# Characterization of a Novel *Tequatrovirus* Phage from Pristine Stretch of The Ganges River, India, in Reducing Bacterial Load from Sewage Water

**DOI:** 10.1101/2024.11.01.621489

**Authors:** Rachel Samson, Ameya Pawar, Krishna Khairnar, Mahesh Dharne

## Abstract

Effective treatment of wastewater (WW) and its reuse is necessary to meet certain sustainable development goals and a circular economy. *Escherichia coli* is one of the primary contaminants in the WW, and its extra-intestinal occurrence poses a considerable threat under one health. This study is the first report of a novel broad-spectrum phage (фERS-1) isolated from a pristine stretch of the Ganges River in the biocontrol of *E. coli*, resistant to 3^rd^-and 4^th^ generation cephalosporins and aztreonam. This is the first report of a phage from the *Tequatrovirus* genus to infect *P. aeruginosa*. The фERS-1 could reduce the abundance of *E. coli* cells by 8.22 log_10_ CFU/mL ≤24 hrs. Additionally, □ ERS-1 disrupted the biofilm of *E. coli* with a reduction of 3.88 log_10_ CFU/mL. Further, □ ERS-1 could inhibit biofilm by multiple strains of *E. coli* and multiple genera (*E. coli, S. boydii,* and *P. aeruginosa*). The phage □ ERS-1 reduced bacterial counts in raw WW by 2 log_10_ CFU/mL and 4 log_10_ CFU/mL reduction in coliform-enriched WW in ≤24 hours. Overall, this study suggests that □ ERS-1 could be used as an effective alternative to be combined with other treatments for improving the quality of WW disposal and environmental health by reducing the bacterial load.

**Graphical Abstract:** 

**Highlights:**

- Isolation of a novel phage from a pristine stretch of the Ganges River
- Antibiofilm activity against *E. coli* >8 log_10_ inhibition, >3 log_10_ disruption
- Biofilm inhibition of >50% against *P. aeruginosa* and *S. boydii*
- 2 log_10_ and 4 log_10_ reduction of bacterial counts in phage-treated raw sewage

## Supplementary material for "Characterization of a Novel *Tequatrovirus* Phage from Pristine Stretch of The Ganges River, India, in Reducing Bacterial Load from Sewage Water": Table S2_RAST annotation E coli.xls (part 1 of 3)

### Sheet: Sheet1
contig_id	feature_id	type	location	start	stop	strand	function	aliases	figfam	evidence_codes	nucleotide_sequence	aa_sequence
EC_contig_1	fig|6666666.1068391.peg.4744	peg	EC_contig_1_3590351_3591409	3590351	3591409	+	[Citrate [pro-3S]-lyase] ligase (EC 6.2.1.22)			icw(7);Citrate_Metabolism,_Transport,_and_Regulation	atgttcggcaatgatattttcacccgcgtaaaacgttcagaaaataaaaaaatggcggaaatcgcccaattcctgcatgaaaatgatttgagcgttgacaccacagtcgaagtatttattaccgtaacccgcgatgaaaagcttatcgcgtgcggtggaattgccggaaatattattaaatgcgttgctatcagtgaatccgttcgcggtgaaggactggcgctgacattagccactgaactgataaacctcgcctatgagcggcacagcacgcatctgtttatttataccaaaaccgaatacgaggcgctgttccgccagtgcggtttttccacgctgaccagcgtacccggcgtgatggtgctgatggaaaacagcgccacgcgactgaaacgctatgccgaatcgctgaaaaaatttcgtcatccagggaacaagattggctgcattgtgatgaacgccaatccctttacgaatggtcaccgttatctgattcaacaagctgcggcacagtgcgactggttgcatctgtttttagtcaaagaagattcttcacgcttcccctatgaagaccggctggatctggtgttaaaaggcaccgccgatattccacgcctgactgtgcatcgcggctccgaatacatcatctcccgcgctacgttcccttgctacttcattaaagaacagagcgtcattaaccattgttacaccgaaattgatctgaagattttccgtcagtacctcgctcccgcactgggtgtaactcaccgctttgtcggtactgaacccttttgtcgcgttaccgcccagtacaaccaggatatgcgctactggctggaaacgccgactatctccgcaccgcccatcgaactggttgaaattgagcggctgcgttaccaggagatgccgatatccgcttcccgggtacgtcaactgctggcgaaaaacgatctcacggctatcgcgccgctggtccctgcagtcacgctgcattatttgcagaacctgcttgagcactcccgccaggacgcggcagctcgtcaaaagacccccgcatga	MFGNDIFTRVKRSENKKMAEIAQFLHENDLSVDTTVEVFITVTRDEKLIACGGIAGNIIKCVAISESVRGEGLALTLATELINLAYERHSTHLFIYTKTEYEALFRQCGFSTLTSVPGVMVLMENSATRLKRYAESLKKFRHPGNKIGCIVMNANPFTNGHRYLIQQAAAQCDWLHLFLVKEDSSRFPYEDRLDLVLKGTADIPRLTVHRGSEYIISRATFPCYFIKEQSVINHCYTEIDLKIFRQYLAPALGVTHRFVGTEPFCRVTAQYNQDMRYWLETPTISAPPIELVEIERLRYQEMPISASRVRQLLAKNDLTAIAPLVPAVTLHYLQNLLEHSRQDAAARQKTPA
EC_contig_1	fig|6666666.1068391.peg.1353	peg	EC_contig_1_1041017_1041262	1041017	1041262	+	[NiFe] hydrogenase metallocenter assembly protein HybG			icw(1);NiFe_hydrogenase_maturation isu;G3E_family_of_P-loop_GTPases_(metallocenter_biosynthesis)	gtgtattggcgttcaggccaggtgctggctgtcggtgaagatattcaccagcttgcgcaggttgaagtatgtggtatcaagcgcgatgtgaatatcgccctgatttgtgaaggtaaccctgccgatctactgggccagtgggtgctggtacacgtcggatttgccatgagcatcatcgacgaagatgaagccaaagccacattagacgcactgcgccaaatggattacgacattaccagcgcgtga	MYWRSGQVLAVGEDIHQLAQVEVCGIKRDVNIALICEGNPADLLGQWVLVHVGFAMSIIDEDEAKATLDALRQMDYDITSA
EC_contig_1	fig|6666666.1068391.peg.1792	peg	EC_contig_1_1357544_1357401	1357544	1357401	-	[NiFe] hydrogenase metallocenter assembly protein HypC			icw(2);NiFe_hydrogenase_maturation icw(6);G3E_family_of_P-loop_GTPases_(metallocenter_biosynthesis)	gtgggccagtgggtactggtacacgttggctttgccatgagcgtaattaatgaagccgaagcacgcgacactctcgacgccttacaaaacatgtttgacgttgagccggatgtcggcgcgctgttgtatggcgaggaaaaataa	MGQWVLVHVGFAMSVINEAEARDTLDALQNMFDVEPDVGALLYGEEK
EC_contig_1	fig|6666666.1068391.peg.1793	peg	EC_contig_1_1357699_1357583	1357699	1357583	-	[NiFe] hydrogenase metallocenter assembly protein HypC			icw(2);NiFe_hydrogenase_maturation icw(6);G3E_family_of_P-loop_GTPases_(metallocenter_biosynthesis)	gtggctgaactggctggagacacagcgatgtgcataggcgttcccggccagatccgcaccattgacggcaacaggcgaaagtcgacgtctgcggcattcagcgcgatgtcgatttaa	MAELAGDTAMCIGVPGQIRTIDGNRRKSTSAAFSAMSI
EC_contig_1	fig|6666666.1068391.peg.1791	peg	EC_contig_1_1357401_1356280	1357401	1356280	-	[NiFe] hydrogenase metallocenter assembly protein HypD			icw(5);NiFe_hydrogenase_maturation icw(2);G3E_family_of_P-loop_GTPases_(metallocenter_biosynthesis)	atgcgttttgttgatgaatatcgcgcgccggaacaggtgatgcagttaattgagcatctgcgcgaacgtgcttcacatctctcttacaccgccgaacgccctctgcggattatggaagtgtgtggcggtcatacccacgctatctttaaattcggcctcgaccagttactgccggaaaacgttgagtttatccacggtccggggtgcccggtgtgcgtactgccgatgggtagaatcgacacctgcgtggagattgccagccatccggaagtcatcttctgtacctttggcgacgccatgcgcgtgccggggaaacagggatcgctgttgcaggcaaaagcacgcggtgccgatgtgcgcatcgtttactcgccgatggatgcgttgaaactggcgcaggagaatccaacccgcaaagtggtgttcttcggcttaggttttgaaaccactatgccgaccaccgctatcactctgcaacaggcgaaagcgcgtgatgtgcagaatttttacttcttctgccagcacattacgcttatcccgacgttgcgcagtttgctggaacagccggataacggtatcgatgcgttcctcgcgccgggtcacgtcagtatggttatcggcaccgacgcctataattttatcgccagcgattttcatcgtccgctggtggttgctggattcgaaccccttgatctactacaaggcgtggtcatgctggtgcagcagaaaatagcggcccacagcaaggtagagaatcagtatcgtcgagtggtaccggatgccggtaacctgctggcgcaacaggcgattgccgatgtgttctgtgtcaacggcgacagcgaatggcgcggcttaggcgtgattgaatcttctggcgtgcacctgacgccggattatcaacgattcgatgccgaagcacatttccgcccggcaccgcagcaggtctgcgatgacccgcgcgcgcgttgtggtgaggtattaacgggcaaatgtaagccgcatcaatgcccgctgtttggtaacacctgtaatcctcaaaccgcgtttggtgcgctgatggtttcctccgaaggagcgtgcgccgcgtggtatcagtatcgtcagcaggagagtgaagcgtga	MRFVDEYRAPEQVMQLIEHLRERASHLSYTAERPLRIMEVCGGHTHAIFKFGLDQLLPENVEFIHGPGCPVCVLPMGRIDTCVEIASHPEVIFCTFGDAMRVPGKQGSLLQAKARGADVRIVYSPMDALKLAQENPTRKVVFFGLGFETTMPTTAITLQQAKARDVQNFYFFCQHITLIPTLRSLLEQPDNGIDAFLAPGHVSMVIGTDAYNFIASDFHRPLVVAGFEPLDLLQGVVMLVQQKIAAHSKVENQYRRVVPDAGNLLAQQAIADVFCVNGDSEWRGLGVIESSGVHLTPDYQRFDAEAHFRPAPQQVCDDPRARCGEVLTGKCKPHQCPLFGNTCNPQTAFGALMVSSEGACAAWYQYRQQESEA
EC_contig_1	fig|6666666.1068391.peg.1790	peg	EC_contig_1_1356283_1355273	1356283	1355273	-	[NiFe] hydrogenase metallocenter assembly protein HypE			icw(6);NiFe_hydrogenase_maturation icw(3);G3E_family_of_P-loop_GTPases_(metallocenter_biosynthesis)	gtgaataatatccaactcgcccacggtagcggcggccaggcgatgcagcaattaatcaacagcctgtttatggaagcctttgccaacccgtggctggcagagcaggaagatcaggcacgtcttgatctggcgcagctggtagcggaaggcgaccgtctggcgttctccaccgacagttacgttattgacccgctgttcttccctggcggtaatatcggcaagctggcgatttgcggcacagccaatgacgttgcggtcagtggcgctattccgcgctatctctcctgtggctttatcctcgaagaaggattgccgatggagacactgaaagccgtagtgaccagcatggcagaaaccgcccgcgcggcaggcattgccatcgttactggcgatactaaagtggtgcagcgcggcgcggtagataaactgtttatcaacaccgctggcatgggcgcaattccggcgaatattcactggggcgcacagacgctaaccgcaggcgatgtattgctggtgagcggtacactcggcgaccacggggcgactatccttaacctgcgtgagcagctggggctggatggcgaactggtcagcgactgcgcggtgctgacgccgcttattcagacgctgcgtgacattcccggcgtgaaagcgctgcgtgatgccacccgtggtggtgtaaacgcggtggttcatgagttcgcggcagcctgcggttgtggtattgaactttcagaagcggcactgcctgttaaacctgccgtgcgtggcgtttgcgaattgctgggactggacgccctgaactttgccaacgaaggcaaactagtaatagctgttgaacgcaacgcggcagagcaagtgctggcagcgttacattcccatccactggggaaagacgcggcgctgattggtgaagtggtggaacgtaaaggtgttcgtcttgccggtctgtatggcgtgaaacgaaccctcgatttaccacacgccgaaccgcttccgcgtatatgctaa	MNNIQLAHGSGGQAMQQLINSLFMEAFANPWLAEQEDQARLDLAQLVAEGDRLAFSTDSYVIDPLFFPGGNIGKLAICGTANDVAVSGAIPRYLSCGFILEEGLPMETLKAVVTSMAETARAAGIAIVTGDTKVVQRGAVDKLFINTAGMGAIPANIHWGAQTLTAGDVLLVSGTLGDHGATILNLREQLGLDGELVSDCAVLTPLIQTLRDIPGVKALRDATRGGVNAVVHEFAAACGCGIELSEAALPVKPAVRGVCELLGLDALNFANEGKLVIAVERNAAEQVLAALHSHPLGKDAALIGEVVERKGVRLAGLYGVKRTLDLPHAEPLPRIC
EC_contig_1	fig|6666666.1068391.peg.1352	peg	EC_contig_1_1040661_1041002	1040661	1041002	+	[NiFe] hydrogenase nickel incorporation protein HybF			isu;NiFe_hydrogenase_maturation	atgcatgagttgtctctttgccagagcgccgttgaaattatccaacggcaggcggagcagcacgatgttaagcgcgtcaccgccgtgtggctggaaattggcgcgctctcctgcgttgaggagagcgccgtccgttttagttttgaaattgtctgccacggaacggtggcgcaagggtgcgatttacatatcgtctataaacccgcccaggcctggtgctgggattgcagccaggtggtggagattcatcagcacgatgcgcagtgtccgctctgtcacggcgagcggttgcgtgtcgataccggcgattcgctgatcgtcaaaagtattgaagttgaataa	MHELSLCQSAVEIIQRQAEQHDVKRVTAVWLEIGALSCVEESAVRFSFEIVCHGTVAQGCDLHIVYKPAQAWCWDCSQVVEIHQHDAQCPLCHGERLRVDTGDSLIVKSIEVE
EC_contig_1	fig|6666666.1068391.peg.1796	peg	EC_contig_1_1358900_1358538	1358900	1358538	-	[NiFe] hydrogenase nickel incorporation protein HypA			isu;NiFe_hydrogenase_maturation icw(4);G3E_family_of_P-loop_GTPases_(metallocenter_biosynthesis)	atgggaggcgatatgcacgaaataaccctctgccaacgggcactggaattgatcgaacagcaggccgcaaaacacggcgcaaaacgcgtaactggggtctggctcaaaattggcgcattttcttgtgtcgaaaccagctctcttgccttttgttttgatctggtttgccgcggcagcgtggcggaaggttgtaaactgcacctcgaagaacaagaggccgaatgctggtgtgaaacatgccaacagtatgtgacgctactgacccagcgcgtccgccgctgtccacagtgtcatggtgacatgctgcagattgtggcagacgacggtttacagattcggcggatagaaatagaccaggagtga	MGGDMHEITLCQRALELIEQQAAKHGAKRVTGVWLKIGAFSCVETSSLAFCFDLVCRGSVAEGCKLHLEEQEAECWCETCQQYVTLLTQRVRRCPQCHGDMLQIVADDGLQIRRIEIDQE
EC_contig_1	fig|6666666.1068391.peg.1794	peg	EC_contig_1_1358160_1357663	1358160	1357663	-	[NiFe] hydrogenase nickel incorporation-associated protein HypB			icw(4);NiFe_hydrogenase_maturation icw(1);G3E_family_of_P-loop_GTPases_(metallocenter_biosynthesis)	atgcgcctgaaagacagcgttccgtgcgcagttattgaaggcgaccagcaaaccgtgaacgatgccgcacgcattcgcgctaccggcacaccagcgattcaggtgaacaccggtaaaggctgccatcttgacgcacagatgattgccgacgccgcaccgcgtctgccactggacgataacggtattctgtttatcgaaaacgttggcaacctcgtatgcccggccagcttcgatctcggtgaaaaacacaaagtggcggtgctttccgttaccgaaggtgaagacaaaccgctgaaatatccgcatatgtttgccgccgcctcgctgatgctgctcaacaaagttgacctgttgccgtatctcaactttgacgttgaaaagtgcatcgcctgcgcccgcgaagtcaatccagaaattgaaatcatccttatttccgccaccagcggcgaagggatggaccagtggctgaactggctggagacacagcgatgtgcatag	MRLKDSVPCAVIEGDQQTVNDAARIRATGTPAIQVNTGKGCHLDAQMIADAAPRLPLDDNGILFIENVGNLVCPASFDLGEKHKVAVLSVTEGEDKPLKYPHMFAAASLMLLNKVDLLPYLNFDVEKCIACAREVNPEIEIILISATSGEGMDQWLNWLETQRCA
EC_contig_1	fig|6666666.1068391.peg.1795	peg	EC_contig_1_1358534_1358172	1358534	1358172	-	[NiFe] hydrogenase nickel incorporation-associated protein HypB			icw(4);NiFe_hydrogenase_maturation icw(1);G3E_family_of_P-loop_GTPases_(metallocenter_biosynthesis)	atgtgtacaacatgcggttgcggtgaaggcaacctgtatatcgagggtgatgaacataaccctcattccgcgtttcgtagcgcgccatttgccccggcggcacgcccgaagatgaaaatcaccggcattaaagcgcctgaatttacccccagccagactgaagaaggcgacctgcattacggtcatggcgaagcgggcactcacgcaccgggcatgagccagcgtcggatgctggaagtcgaaattgacgtgctggacaaaaataaccgtctggctgaacgcaaccgcgcgcgctttgctgcccgcaagcaactggtgctcaacctgtttccagccctggttccggtaaaaccaccctgctga	MCTTCGCGEGNLYIEGDEHNPHSAFRSAPFAPAARPKMKITGIKAPEFTPSQTEEGDLHYGHGEAGTHAPGMSQRRMLEVEIDVLDKNNRLAERNRARFAARKQLVLNLFPALVPVKPPC
EC_contig_1	fig|6666666.1068391.peg.5416	peg	EC_contig_1_4095820_4098381	4095820	4098381	+	[Protein-PII] uridylyltransferase (EC 2.7.7.59)			isu;CBSS-312309.3.peg.1965 isu;Ammonia_assimilation	atgaatacccttccagaacagtacgcaaacaccgctctccccaccctgcccggtcaaccgcaaaatccatgcgtctggccccgtgatgaattaaccgtcggtgggataaaagcccatatcgatactttccagcgttggctgggtgatgcctttgacaatgggatctctgcagaacagttgattgaggcgcgcaccgagtttatcgaccagctcctacaacgattatggattgaagcgggattcagccagattgccgacctggcattggtcgccgtcggtggctacggtcgtggcgagctgcatccactttctgacatcgatttactgattttaagccgtaaaaagctcccggacgatcaggcgcaaaaagtgggcgagctgttaacgctgctctgggatgtaaagctggaagtcggtcatagtgtgcgcacgcttgaagagtgcattctggaagggttatcggatttaaccgtcgccaccaatttgatcgaatcccgcttattaattggcgatgttgcgctatttcttgaactgcaaaaacatattttcagcgaaggattctggccttccgacaagttctacgcggcgaaagttgaagaacagaaccagcgccatcagcgttaccacggcaccagctacaatcttgaaccagacatcaaaagtagccctggcggcttgcgcgatatccacactctgcaatgggtggcccgccgtcattttggcgcaacatcgctggatgaaatggttgggtttggcttcttaacctcagcggagcgggcggaattaaacgaatgtctgcatatattgtggcgtattcgctttgccctgcatctggtcgtcagccgttacgataatcgcctgttattcgatcgccagcttagcgtcgcccagcgtctgaattacagtggcgaaggtaacgaaccggtcgagcggatgatgaaggattacttccgcgtgacacgccgcgtcagtgaactcaaccagatgctgctgcaactgttcgatgaagccatcctcgcccttcccgccgacgaaaaaccacgtccaatcgacgatgagtttcagctacgcggtacgctaatcgacctgcgtgatgaaacactatttatgcgccagccggaagctatcttacgtatgttctacaccatggtgcgcaacagtgcgatcaccggcatttactccaccacgctgcgccagttacgccatgcccggcgccatctgcaacaaccgctgtgtaatattccggaagcacgaaaactgtttttgagcattctgcgtcaccccggagcggtgcggcgcgggctattgccaatgcatcgccatagcgtactcggcgcgtatatgccgcaatggtcacatatcgtcgggcagatgcagtttgatctgttccacgcctacacggtggatgaacatactatccgcgtgatgctgaaactggagagttttgccagtgaagaaacgcgccagcgccatccgttgtgtgtggacgtctggccgcgcctaccgtcaactgagctgattttcatcgccgcgctgtttcacgatatcgccaaaggacgcggcggcgaccactccattctcggtgctcaggatgtagtgcattttgccgaactccacgggcttaactcgcgcgaaacgcaactggtggcgtggctggttcgccagcacctgttgatgtcggtgaccgcccaacgccgcgatattcaggacccggaagtcatcaagcagtttgccgaagaagtgcaaacggaaaatcgtctgcgctatctggtatgcctgactgtggctgacatttgcgccaccaacgaaacgctgtggaatagctggaagcaaagtctgttgcgtgagctctactttgccaccgaaaagcagctacgacgcggaatgcaaaacacgccggatatgcgcgaacgggttcgccatcaccaactccaggcactggcactactgcgcatggataacatcgacgaagaggcgctgcaccaaatttggtcacgctgtcgtgctaactattttgtccgccatagcccaaatcaactggcctggcatgcccgccatttattacagcatgatttaagcaaaccgctggtattgcttagcccgcaggctacgcgtggaggcaccgagatttttatctggagcccggaccgcccttatctgtttgccgccgtctgtgccgaattagaccgccgcaatttaagtgttcacgacgcacaaattttcaccactcgcgacggtatggcgatggatacctttatcgtgctggaacccgatggcaacccgctgtccgcagatcgtcatgaggttattcggtttggtctggagcaagtactgacgcaaagtagctggcagccaccgcagccccgtcgccaacccgccaaattacgccattttactgttgaaaccgaagtaacgtttttgccgacccataccgaccgcaaatcgttcctcgaactgatcgccctcgaccaacctggactgctggcgcgagtcgggaaaatttttgccgatctgggaatttcgcttcatggtgccgaattacaaccattggcgagcgagtag	MNTLPEQYANTALPTLPGQPQNPCVWPRDELTVGGIKAHIDTFQRWLGDAFDNGISAEQLIEARTEFIDQLLQRLWIEAGFSQIADLALVAVGGYGRGELHPLSDIDLLILSRKKLPDDQAQKVGELLTLLWDVKLEVGHSVRTLEECILEGLSDLTVATNLIESRLLIGDVALFLELQKHIFSEGFWPSDKFYAAKVEEQNQRHQRYHGTSYNLEPDIKSSPGGLRDIHTLQWVARRHFGATSLDEMVGFGFLTSAERAELNECLHILWRIRFALHLVVSRYDNRLLFDRQLSVAQRLNYSGEGNEPVERMMKDYFRVTRRVSELNQMLLQLFDEAILALPADEKPRPIDDEFQLRGTLIDLRDETLFMRQPEAILRMFYTMVRNSAITGIYSTTLRQLRHARRHLQQPLCNIPEARKLFLSILRHPGAVRRGLLPMHRHSVLGAYMPQWSHIVGQMQFDLFHAYTVDEHTIRVMLKLESFASEETRQRHPLCVDVWPRLPSTELIFIAALFHDIAKGRGGDHSILGAQDVVHFAELHGLNSRETQLVAWLVRQHLLMSVTAQRRDIQDPEVIKQFAEEVQTENRLRYLVCLTVADICATNETLWNSWKQSLLRELYFATEKQLRRGMQNTPDMRERVRHHQLQALALLRMDNIDEEALHQIWSRCRANYFVRHSPNQLAWHARHLLQHDLSKPLVLLSPQATRGGTEIFIWSPDRPYLFAAVCAELDRRNLSVHDAQIFTTRDGMAMDTFIVLEPDGNPLSADRHEVIRFGLEQVLTQSSWQPPQPRRQPAKLRHFTVETEVTFLPTHTDRKSFLELIALDQPGLLARVGKIFADLGISLHGAELQPLASE
EC_contig_1	fig|6666666.1068391.peg.756	peg	EC_contig_1_605323_605697	605323	605697	+	1,4-alpha-glucan (glycogen) branching enzyme, GH-13-type (EC 2.4.1.18)			icw(1);Trehalose_Biosynthesis icw(3);Glycogen_metabolism_cluster icw(3);Glycogen_metabolism	atgtccgattgtatcgatagagacgtgattaacgcgctaattgcaggccattttgcggatcctttttccgtactgggaatgcataaaaccaccgcgggactggaagtccgtgcccttttacccgacgctaccgatgtgtgggtgattgaaccgaaaaccgggcgcaaactcgcaaaactggagtgtctcgactcacggggattctttagcggcgtcattccgcgacgtaagaattttttccgctatcagttggctgttgtctggcatggtcagcaaaacctgattgatgatccttaccgttttggtccgctaatcaggaaatggatgcctggctattatctgaaggtactcacctgcgcccgtatgaaaccttag	MSDCIDRDVINALIAGHFADPFSVLGMHKTTAGLEVRALLPDATDVWVIEPKTGRKLAKLECLDSRGFFSGVIPRRKNFFRYQLAVVWHGQQNLIDDPYRFGPLIRKWMPGYYLKVLTCARMKP
EC_contig_1	fig|6666666.1068391.peg.757	peg	EC_contig_1_605715_607508	605715	607508	+	1,4-alpha-glucan (glycogen) branching enzyme, GH-13-type (EC 2.4.1.18)			icw(1);Trehalose_Biosynthesis icw(3);Glycogen_metabolism_cluster icw(3);Glycogen_metabolism	atggatggcgtcacaggtacgcgtttctctgtctgggctccaaacgcccgtcgggtctcggtggttgggcaattcaactactgggacggtcgccgtcacccgatgcgcctgcgtaaagagagcggcatctgggaactgtttatccctggggcgcataacggtcagctctataaatacgagatgattgatgccaatggcaacttgcgtctgaagtccgacccttatgccttcgaagcgcaaatgcgcccggaaaccgcgtctcttatttgcgggctgccggaaaaggttgtacagactgaagagcgcaaaaaagcgaatcagtttgatgcgccaatctctatttatgaagttcacctgggttcctggcgtcgccacaccgacaacaatttctggttgagctaccgcgagctggccaatcaactggtgccttatgctaaatggatgggctttacccacctcgaactactgcccattaacgagcatcccttcgatggcagttggggttatcagccaaccggcctgtatgcaccaacccgccgttttggtactcgcgacgacttccgttatttcattgatgccgcacacgcagctggtctgaacgtgattctcgactgggtgccaggccacttcccgactgatgactttgcgcttgccgaatttgatggcacgaacttgtatgaacacagcgatccgcgtgaaggctatcatcaggactggaacacgctgatctacaactatggtcgccgtgaagtcagtaacttcctcgtcggtaacgcgctttactggattgaacgttttggtattgatgcgctgcgcgtcgatgcggtggcgtcaatgatttatcgcgactacagccgtaaagagggggagtggatcccgaacgaatttggcgggcgcgagaatcttgaagcgattgaattcttgcgtaataccaaccgtattcttggtgagcaggtttccggtgcggtgacaatggctgaggagtctaccgatttccctggcgtttctcgtccgcaggatatgggcggtctgggcttctggtacaagtggaacctcggctggatgcatgacaccctggactacatgaagctcgacccggtttatcgtcagtatcatcacgataaactgaccttcgggattctctacaactacactgaaaacttcgtcctgccgttgtcgcatgatgaagtggtccacggtaaaaaatcgattctcgaccgcatgccgggcgacgcatggcagaaattcgcgaacctgcgcgcctactatggctggatgtgggcattcccgggcaagaaactactgttcatgggtaacgaatttgcccagggccgcgagtggaaccatgacgccagcctcgactggcatctgttggaaggcggcgataactggcaccacggtgtccagcgtctggtgcgcgatctgaacctcacctaccgccaccataaagcaatgcatgaactggattttgacccgtacggctttgaatggctggtggtggatgacaaagaacgctcggtgctgatctttgtgcgtcgcgataaagagggtaacgaaatcatcgttgccagtaactttacgccggtaccgcgtcatgattatcgcttcggcattaatcagccgggcaaatggcgtgaaatcctcaataccgattccatgcactatcacggcagtaatgcaggcaatggcggcacggtacacagcgatgagattgccagccacggtcgtcagcattcactaagcctgacgctaccaccgctggccactatctggctggttcgggaggcagaatga	MDGVTGTRFSVWAPNARRVSVVGQFNYWDGRRHPMRLRKESGIWELFIPGAHNGQLYKYEMIDANGNLRLKSDPYAFEAQMRPETASLICGLPEKVVQTEERKKANQFDAPISIYEVHLGSWRRHTDNNFWLSYRELANQLVPYAKWMGFTHLELLPINEHPFDGSWGYQPTGLYAPTRRFGTRDDFRYFIDAAHAAGLNVILDWVPGHFPTDDFALAEFDGTNLYEHSDPREGYHQDWNTLIYNYGRREVSNFLVGNALYWIERFGIDALRVDAVASMIYRDYSRKEGEWIPNEFGGRENLEAIEFLRNTNRILGEQVSGAVTMAEESTDFPGVSRPQDMGGLGFWYKWNLGWMHDTLDYMKLDPVYRQYHHDKLTFGILYNYTENFVLPLSHDEVVHGKKSILDRMPGDAWQKFANLRAYYGWMWAFPGKKLLFMGNEFAQGREWNHDASLDWHLLEGGDNWHHGVQRLVRDLNLTYRHHKAMHELDFDPYGFEWLVVDDKERSVLIFVRRDKEGNEIIVASNFTPVPRHDYRFGINQPGKWREILNTDSMHYHGSNAGNGGTVHSDEIASHGRQHSLSLTLPPLATIWLVREAE
EC_contig_1	fig|6666666.1068391.peg.55	peg	EC_contig_1_54492_54710	54492	54710	+	1,4-dihydroxy-2-naphthoate polyprenyltransferase (EC 2.5.1.74)			icw(1);Menaquinone_and_Phylloquinone_Biosynthesis icw(1);Menaquinone_and_Phylloquinone_Biosynthesis_--_gjo	atggggctgaaaggcccctttttattggcgcgtattatgactgaacaacaaattagccgaactcaggcgtggctggaaagtttacgacctaaaaccctccccctcgcctttgctgcaattatcgtcgggacagcgctggcatggtggcaaggtcacttcgatccgctggtcgccctgctggcactaattaccgccgggctattacagaatcctttctaa	MGLKGPFLLARIMTEQQISRTQAWLESLRPKTLPLAFAAIIVGTALAWWQGHFDPLVALLALITAGLLQNPF
EC_contig_1	fig|6666666.1068391.peg.56	peg	EC_contig_1_54810_55454	54810	55454	+	1,4-dihydroxy-2-naphthoate polyprenyltransferase (EC 2.5.1.74)			icw(1);Menaquinone_and_Phylloquinone_Biosynthesis icw(1);Menaquinone_and_Phylloquinone_Biosynthesis_--_gjo	atgaaacgggcgctcattattaccgtcgtgctcatctgtctctccgggctggcactggttgcagtggcatgccatacgctggccgattttgtcggtttcctgattcttggcgggttgtcgatcattgccgctatcacctacaccgtgggcaatcgtccttatggttatatcggtctgggtgatatttccgtactggttttctttggctggttgagtgtcatggggagctggtatttacaggctcatacattgattccggcactgatccttccggcgaccgcatgcggcctgctggcaacggcagtactgaatattaataacctgcgtgatatcaatagcgaccgcgaaaatggcaaaaacacgctggtggtgcgcttaggtgaagtgaacgcgcgtcgttatcatgcctgcctgctgatgggctcgctggtgtgtctggcgctgtttaatctcttttcgctgcatagcctgtggggctggctgttcctgctggcggcaccattactggtgaagcaagcccgttatgtgatgcgggaaatggacccggtggcgatgcgaccaatgctggaacgtactgtcaagggagcgttactgactaacctgctgtttgttttagggatattcctaagccagtgggcagcataa	MKRALIITVVLICLSGLALVAVACHTLADFVGFLILGGLSIIAAITYTVGNRPYGYIGLGDISVLVFFGWLSVMGSWYLQAHTLIPALILPATACGLLATAVLNINNLRDINSDRENGKNTLVVRLGEVNARRYHACLLMGSLVCLALFNLFSLHSLWGWLFLLAAPLLVKQARYVMREMDPVAMRPMLERTVKGALLTNLLFVLGIFLSQWAA
EC_contig_1	fig|6666666.1068391.peg.3185	peg	EC_contig_1_2435948_2436358	2435948	2436358	+	1,4-dihydroxy-2-naphthoyl-CoA hydrolase (EC 3.1.2.28) in menaquinone biosynthesis				atgatatggaaacggaaaatcaccctggaagcactgaatgctatgggtgaaggaaacatggtggggttcctggatattcgctttgaacatattggtgatgacacccttgaagcgacaatgccagtagactcgcggacaaagcagcctttcgggttgctgcatggaggagcatccgtggtactggccgaaagtatcggttccgttgccggttatttatgtaccgaaggtgagcaaaaagtgggtggtctggaaattaatgctaaccacgtccgctcggcacgagaagggcgggtgcgcggcgtatgcaaaccgttgcatctcggttcgcgtcaccaggtctggcagattgaaatcttcgatgagaaagggcgtttgtgctgttcgtcacgattgacgaccgccattttgtga	MIWKRKITLEALNAMGEGNMVGFLDIRFEHIGDDTLEATMPVDSRTKQPFGLLHGGASVVLAESIGSVAGYLCTEGEQKVGGLEINANHVRSAREGRVRGVCKPLHLGSRHQVWQIEIFDEKGRLCCSSRLTTAIL
EC_contig_1	fig|6666666.1068391.peg.365	peg	EC_contig_1_301974_302276	301974	302276	+	16 kDa heat shock protein A			icw(4);Mediator_of_hyperadherence_YidE_in_Enterobacteria_and_its_conserved_region	atgcgtaactttgatttatccccgctttaccgttctgctattggatttgaccgtttgtttaaccacttagaaaacaaccagagccagagtaatggcggctaccctccgtataacgttgaactggtagacgaaaaccattaccgcattgctatcgctgtggctggttttgctgagagcgaactggaaattaccgcccaggataatctgctggtggtgaaaggtgctcacgccgacgaacaaaagagcgcacctatctgtaccagggcatcgctgaacgcaactttgaacgcaaattccagttag	MRNFDLSPLYRSAIGFDRLFNHLENNQSQSNGGYPPYNVELVDENHYRIAIAVAGFAESELEITAQDNLLVVKGAHADEQKSAPICTRASLNATLNANSS
EC_contig_1	fig|6666666.1068391.peg.366	peg	EC_contig_1_302498_302926	302498	302926	+	16 kDa heat shock protein B			isu;Mediator_of_hyperadherence_YidE_in_Enterobacteria_and_its_conserved_region	atgcgtaacttcgatttatccccactgatgcgtcaatggattggttttgacaaactggccaacgcactgcaaaacgccggtgaaagccagagcttcccgccgtacaacattgagaaaagcgacgataaccactaccgcattacccttgcgctggcaggtttccgtcaggaagatttagagattcaactggaaggtacgcgcctgagcgtaaaaggcacgccggagcagccaaaagaagagaaaaaatggctgcatcaagggcttatgaatcagccatttagcctgagctttacgctggctgaaaatatggaagtctctggcgcaaccttcgtaaacggtttactgcatattgatttaattcgtaatgagcctgaacccatcgcagcgcagcgtatcgctatcagcgaacgtcccgcgttaaatagctaa	MRNFDLSPLMRQWIGFDKLANALQNAGESQSFPPYNIEKSDDNHYRITLALAGFRQEDLEIQLEGTRLSVKGTPEQPKEEKKWLHQGLMNQPFSLSFTLAENMEVSGATFVNGLLHIDLIRNEPEPIAAQRIAISERPALNS
EC_contig_1	fig|6666666.1068391.peg.1921	peg	EC_contig_1_1452400_1452948	1452400	1452948	+	16S rRNA processing protein RimM			isu;Ribosome_biogenesis_bacterial isu;KH_domain_RNA_binding_protein_YlqC	atgagcaaacaactcaccgcgcaagcacctgttgatcccatcgttttgggaaaaatgggttcgtcttacggtattcgtgggtggctcagagtgttttcttccaccgaagacgccgaaagcatttttgactatcagccctggtttatccagaaggcgggtcagtggcagcaagtccagctggaaagctggaagcaccacaatcaggacatgatcatcaagctgaaaggcgttgacgatcgtgatgcggcgaacctgctgacgaattgtgaaattgtcgtggattcatcgcagctgcctcagcttgaaagaggggactactactggaaagacctgatgggctgccaggtagtaaccactgaaggctacgatctcggtaaagtcgtcgatatgatggaaaccggatctaatgacgttctcgtcattaaggcaaacctgaaagatgcgtttggtatcaaggaacgtctcgtaccgttcctcgatgggcaggttatcaagaaagtcgatctcactactcgttcaatcgaagtagattgggatcctggtttttaa	MSKQLTAQAPVDPIVLGKMGSSYGIRGWLRVFSSTEDAESIFDYQPWFIQKAGQWQQVQLESWKHHNQDMIIKLKGVDDRDAANLLTNCEIVVDSSQLPQLERGDYYWKDLMGCQVVTTEGYDLGKVVDMMETGSNDVLVIKANLKDAFGIKERLVPFLDGQVIKKVDLTTRSIEVDWDPGF
EC_contig_1	fig|6666666.1068391.peg.4577	peg	EC_contig_1_3461295_3460762	3461295	3460762	-	18K peptidoglycan-associated outer membrane lipoprotein; Peptidoglycan-associated lipoprotein precursor; Outer membrane protein P6; OmpA/MotB precursor			icw(1);Ton_and_Tol_transport_systems	atgcaactgaacaaagtgctgaaagggctgatgattgctctgcctgttatggcaattgcggcatgttcttccaacaagaacgccagcaatgacggcagcgaaggcatgctgggtgccggcactggtatggatgcgaacggcggcaacggcaacatgtcttccgaagagcaggctcgtctgcaaatgcaacagctgcagcagaacaacatcgtttacttcgatctggacaagtacgatatccgttctgacttcgctcaaatgctggatgcacatgcaaacttcctgcgtagcaacccgtcttacaaagtcaccgtagaaggtcacgcggacgaacgtggtactccggaatacaacatctccctgggtgaacgtcgtgcgaacgccgttaagatgtacctgcagggtaaaggcgtttctgcagaccaatctccatcgtttcttacggtaaagaaaaacctgcagtactgggtcatgacgaagcggcatactccaaaaaccgtcgtgcggtactggtttactaagagaattgcatga	MQLNKVLKGLMIALPVMAIAACSSNKNASNDGSEGMLGAGTGMDANGGNGNMSSEEQARLQMQQLQQNNIVYFDLDKYDIRSDFAQMLDAHANFLRSNPSYKVTVEGHADERGTPEYNISLGERRANAVKMYLQGKGVSADQSPSFLTVKKNLQYWVMTKRHTPKTVVRYWFTKRIA
EC_contig_1	fig|6666666.1068391.peg.156	peg	EC_contig_1_124951_125883	124951	125883	+	1-acyl-sn-glycerol-3-phosphate acyltransferase (EC 2.3.1.51)			idu(1);Glycerolipid_and_Glycerophospholipid_Metabolism_in_Bacteria	atggctaaccttttgaataaattcattatgacgagaatactcgctgcgataacccttttgctgagtatcgtattgaccattttggtcactattttttgttccgtcccgatcatcattgccgggattgtaaaactattgctacctgtgccagtcatttggcgaaaggtttcgcgtttttgtgattttatgatgtattgctggtgtgaaggtctggcggtattactgcatctgaacccacacctgcaatgggaagttcacgggctggaagggttaagtaagaagaactggtatctgcttatttgtaaccaccgtagttgggcagatattgtcgtactgtgcgtgctgtttcgtaagcacattccgatgaataaatatttcctcaagcaacagctggcctgggtgccatttcttggcctggcgtgctggtcgctggatatgccgtttatgaagcgttattcccgcgcttatttattacgtcatccggagcgacgtggtaaagatgttgaaaccactcggcgttcttgtgaaaagtttcgcctgcatcccaccaccattgtcaatttcgttgaaggctcccgtttcacgcaagaaaaacatcagcaaacccactccacttttcaaaacttgttgccaccaaaggcggcaggcattgcgatggcgctaaatgtactgggtaaacaattcgataaactgcttaatgttacgctgtgttatccggacaataaccgtcagccgttcttcgatatgttaagcggtaaactgacgcggattgtcgtacatgtggatttacagcctattgccgatgagttacatggcgactacatcaatgacaaaagctttaagcgccattttcagcaatggctgaactcattgtggcaggaaaaagaccggcttctgacgtctctcatgtcatcacagcgtcagaataagtaa	MANLLNKFIMTRILAAITLLLSIVLTILVTIFCSVPIIIAGIVKLLLPVPVIWRKVSRFCDFMMYCWCEGLAVLLHLNPHLQWEVHGLEGLSKKNWYLLICNHRSWADIVVLCVLFRKHIPMNKYFLKQQLAWVPFLGLACWSLDMPFMKRYSRAYLLRHPERRGKDVETTRRSCEKFRLHPTTIVNFVEGSRFTQEKHQQTHSTFQNLLPPKAAGIAMALNVLGKQFDKLLNVTLCYPDNNRQPFFDMLSGKLTRIVVHVDLQPIADELHGDYINDKSFKRHFQQWLNSLWQEKDRLLTSLMSSQRQNK
EC_contig_1	fig|6666666.1068391.peg.1316	peg	EC_contig_1_1017515_1018252	1017515	1018252	+	1-acyl-sn-glycerol-3-phosphate acyltransferase (EC 2.3.1.51)			idu(1);Glycerolipid_and_Glycerophospholipid_Metabolism_in_Bacteria	atgctatatatctttcgtcttattattaccgtgatttacagcatcttagtctgtgtattcggctccatttactgccttttcagcccgcgtaacccgaaacatgtggccacctttgggcatatgtttggccgtcttgcgccgctgtttggcctgaaagttgagtgccgtaaacctacagacgctgaaagctacggcaatgctatctatatcgctaaccaccagaacaactatgacatggtgacagcatcgaacatcgtgcaaccgccgacggtgacggtaggtaaaaagagcttgctgtggatccccttcttcgggcagttgtactggttaaccggcaacttattgattgacagaaacaatcgcactaaagctcacggcaccattgcggaagtagtgaatcacttcaaaaaacgccgtatttccatctggatgttcccggaaggaacccgcagccgtggtcgcggcctgctaccgttcaagactggagcatttcacgcggcaattgcggcgggcgtcccgattattcccgtgtgcgtctctacaacttcgaataagattaatcttaatcgactgcacaacggtctggtgattgtcgaaatgctgccgccaattgacgtcagtcagtatggcaaagatcaggttcgtgagctggctgcccattgtcgttcgataatggaacaaaaaatcgccgagctcgataaagaagtcgcagaacgcgaagccgccggaaaagtttaa	MLYIFRLIITVIYSILVCVFGSIYCLFSPRNPKHVATFGHMFGRLAPLFGLKVECRKPTDAESYGNAIYIANHQNNYDMVTASNIVQPPTVTVGKKSLLWIPFFGQLYWLTGNLLIDRNNRTKAHGTIAEVVNHFKKRRISIWMFPEGTRSRGRGLLPFKTGAFHAAIAAGVPIIPVCVSTTSNKINLNRLHNGLVIVEMLPPIDVSQYGKDQVRELAAHCRSIMEQKIAELDKEVAEREAAGKV
EC_contig_1	fig|6666666.1068391.peg.5404	peg	EC_contig_1_4090793_4089762	4090793	4089762	-	1-deoxy-D-xylulose 5-phosphate reductoisomerase (EC 1.1.1.267)			icw(1);CBSS-83331.1.peg.3039 icw(1);Nonmevalonate_Branch_of_Isoprenoid_Biosynthesis	atggacgatgaagcgagtgcgaaacttcttaaaacgatgctacagcaacagggtagccgcaccgaagtcttaagtgggcaacaagccgcttgcgatatggcagcgcttgaggatgttgatcaggtgatggcagccattgttggcgctgctgggctgttacctacgcttgctgcgatccgcgcaggtaaaaccattttgctggccaataaagaatcactggttacctgcggacgtctgtttatggacgccgtaaagcagagcaaagcgcaattgttaccggtcgatagcgaacataacgccatttttcagagtttaccgcaacctatccagcataatctgggatacgctgaccttgagcaaaatggcgtggtgtccattttacttaccgggtctggtggccctttccgtgagacgccattgcgcgatttggcaacaatgacgcccgatcaagcctgccgtcatccgaactggtcgatgggacgtaaaatttctgtcgattcggctaccatgatgaacaaaggtctggaatacattgaagcgcgttggctgtttaacgccagcgccagccagatggaagtgctgattcacccgcagtcagtgattcactcaatggtgcgctatcaggacggcagtgttctggcgcagctgggggaaccggatatgcgtacgccaattgcccacaccatggcatggccgaatcgcgtgaactctggcgtgaagccgctcgatttttgcaaactaagtgcgttgacatttgccgcaccggattatgatcgttatccatgcctgaaactggcgatggaggcgttcgaaaaaggccaggcagcgacgacagcattgaatgccgcaaacgaaatcaccgttgctgcttttcttgcgcaacaaatccgctttacggatatcgctgcgttgaatttatccgtactggaaaaaatggatatgcgcgaaccacaatgtgtggatgatgtgttatctgttgatgcgaacgcgcgtgaagtcgccagaaaagaggtgatgcgtctcgcaagctga	MDDEASAKLLKTMLQQQGSRTEVLSGQQAACDMAALEDVDQVMAAIVGAAGLLPTLAAIRAGKTILLANKESLVTCGRLFMDAVKQSKAQLLPVDSEHNAIFQSLPQPIQHNLGYADLEQNGVVSILLTGSGGPFRETPLRDLATMTPDQACRHPNWSMGRKISVDSATMMNKGLEYIEARWLFNASASQMEVLIHPQSVIHSMVRYQDGSVLAQLGEPDMRTPIAHTMAWPNRVNSGVKPLDFCKLSALTFAAPDYDRYPCLKLAMEAFEKGQAATTALNAANEITVAAFLAQQIRFTDIAALNLSVLEKMDMREPQCVDDVLSVDANAREVARKEVMRLAS
EC_contig_1	fig|6666666.1068391.peg.5405	peg	EC_contig_1_4090957_4090793	4090957	4090793	-	1-deoxy-D-xylulose 5-phosphate reductoisomerase (EC 1.1.1.267)			icw(1);CBSS-83331.1.peg.3039 icw(1);Nonmevalonate_Branch_of_Isoprenoid_Biosynthesis	atgaagcaactcaccattctgggctcgaccggctcgattggttgcagcacgctggacgtggtgcgccataatcccgaacacttccgcgtagttgcgctggtggcaggcaaaaatgtcactcgcatggtagaacagtgcctggaattctctcccgctatgccgtaa	MKQLTILGSTGSIGCSTLDVVRHNPEHFRVVALVAGKNVTRMVEQCLEFSPAMP
EC_contig_1	fig|6666666.1068391.peg.5014	peg	EC_contig_1_3804328_3805773	3804328	3805773	+	1-deoxy-D-xylulose 5-phosphate synthase (EC 2.2.1.7)			icw(1);Pyridoxin_(Vitamin_B6)_Biosynthesis icw(2);Thiamin_biosynthesis icw(1);Nonmevalonate_Branch_of_Isoprenoid_Biosynthesis	atgagttttgatattgccaaatacccgaccctggcactggtcgactccacccaggagttacgactgttgccgaaagagagtttaccgaaactctgcgacgaactgcgccgctatttactcgacagcgtgagccgttccagcgggcacttcgcctccgggctgggcacggtcgaactgaccgtggcgctgcactatgtctacaacaccccgtttgaccaattgatttgggatgtggggcatcaggcttatccgcataaaattttgaccggacgccgcgacaaaatcggcaccatccgtcagaaaggcggcctgcacccgttcccgtggcgcggcgaaagcgaatatgacgtattaagcgtcgggcattcatcaacctccatcagtgccggaattggtattgcggttgctgccgagaaagaaggcaaaaatcgccgtaccgtctgtgtaatcggcgatggcgcgattaccgcaggcatggcgtttgaagcgatgaatcacgcgggcgatatccgtcctgatatgctggtggtcctcaacgacaacgaaatgtcgatttccgaaaatgtcggcgcgctcaacaaccatctggcgcagctgctttccggtaagctttactcttcactgcgcgaaggcgggaaaaaagttttctctggcgtgccacccattaaagagctactcaaacgtaccgaagaacatattaaaggcatggtagtccctggcacgttgtttgaagagctgggctttaactacatcggcccggttgacggtcacgatgtgctggggcttatcaccacgctgaagaacatgcgtgacctgaaaggcccgcagttcctgcatatcatgaccaaaaaaggtcgtggttatgaaccggcagaaaaagacccaatcactttccacgccgtgcctaaatttgatccctccagcggttgtttgccgaaaagtagcggcggtttgccgagctattcaaaaatctttggcgactggttgtgcgaaacggcagcgaaagacaacaagctgatggcgattactccggcgatgcgtgaaggttccggtatggtcgagttttctcgtaaattcccggatcgctattttgatgtagcgattgccgagcaacacgcagtgacctttgctgcgggactggccattggtggatacaaacccattgtcgcgatctactccaccttcctgcaacgcgcctatgatcaggtgctgcatgacgtggcaattcaaaaactcccggtcctgttcgccatcgaccgcgcgggcattgttggtgctgacggtcaaacccatcagggtgcttttgatctctcttacctgcgctgcataccggaaatggtcattatgacccgagcgatgaaaacgaatgtcgccagatgctctataccggctatcactataacgatggcccgtcagcggtgcgctacccgcgtggcaacgcggtag	MSFDIAKYPTLALVDSTQELRLLPKESLPKLCDELRRYLLDSVSRSSGHFASGLGTVELTVALHYVYNTPFDQLIWDVGHQAYPHKILTGRRDKIGTIRQKGGLHPFPWRGESEYDVLSVGHSSTSISAGIGIAVAAEKEGKNRRTVCVIGDGAITAGMAFEAMNHAGDIRPDMLVVLNDNEMSISENVGALNNHLAQLLSGKLYSSLREGGKKVFSGVPPIKELLKRTEEHIKGMVVPGTLFEELGFNYIGPVDGHDVLGLITTLKNMRDLKGPQFLHIMTKKGRGYEPAEKDPITFHAVPKFDPSSGCLPKSSGGLPSYSKIFGDWLCETAAKDNKLMAITPAMREGSGMVEFSRKFPDRYFDVAIAEQHAVTFAAGLAIGGYKPIVAIYSTFLQRAYDQVLHDVAIQKLPVLFAIDRAGIVGADGQTHQGAFDLSYLRCIPEMVIMTRAMKTNVARCSIPAITITMARQRCATRVATR
EC_contig_1	fig|6666666.1068391.peg.5015	peg	EC_contig_1_3805746_3806189	3805746	3806189	+	1-deoxy-D-xylulose 5-phosphate synthase (EC 2.2.1.7)			icw(1);Pyridoxin_(Vitamin_B6)_Biosynthesis icw(2);Thiamin_biosynthesis icw(1);Nonmevalonate_Branch_of_Isoprenoid_Biosynthesis	gtgcgctacccgcgtggcaacgcggtaggcgtggagctgacgccgctggaaaaactgccaattggcaaaggcattgtgaagcgtcgtggcgagaaactggcgatccttaactttggtacgctgatgccagacgcggcgaaagtcgctgaatcgctgaacgccacgctggtcgatatgcgttttgtgaaaccgcttgatgaagcgttaattctggaaatggccgccagccatgaagcgctggtcaccgtagaagaaaacgccattatgggcggcgcaggtagcggagtgaacgaagtgctgatggcccatcgtaaaccagtacccgtgctgaacattggtctgccggacttctttattccgcaaggaactcaggaagaaatgcgcgccgaactcggcctcgatgccgccggtatggaagccaaaatcaaggcctggctggcataa	MRYPRGNAVGVELTPLEKLPIGKGIVKRRGEKLAILNFGTLMPDAAKVAESLNATLVDMRFVKPLDEALILEMAASHEALVTVEENAIMGGAGSGVNEVLMAHRKPVPVLNIGLPDFFIPQGTQEEMRAELGLDAAGMEAKIKAWLA
EC_contig_1	fig|6666666.1068391.peg.2041	peg	EC_contig_1_1556316_1556969	1556316	1556969	+	1-hydroxy-2-methyl-2-(E)-butenyl 4-diphosphate synthase (EC 1.17.7.1)			icw(1);CBSS-83331.1.peg.3039 icw(1);Nonmevalonate_Branch_of_Isoprenoid_Biosynthesis	atgcataaccaggctccaattcaacgtagaaaatcaacacgtatttacgttgggaatgtgccgattggcgatggtgctcccatcgccgtacagtccatgaccaatacgcgtacgacagacgtcgaagcaacggtcaatcaaatcaaggcgctggaacgcgttggcgctgatatcgtccgtgtatccgtaccgacgatggacgcggcagaagcgttcaaactcatcaaacagcaggttaacgtgccgctggtggctgacatccacttcgactatcgcattgcactgaaagtagcggaatacggcgtcgattgtctgcgtattaaccctggcaatatcggtaatgaagagcgtattcgcatggtggttgactgtgcgcgcgataaaaacattccgatccgtattggcgttaacgccggatcgctggaaaaagatctgcaagaaaagtatggcgaaccgacgccgcaggcgttgctggaatccgccatgcgccatgttgatcatctcaatcgcctgaacttcgatcagttcaaagtcagcgtgaaagcgtctgacgtcttcctcgctgttgagtcttatcgtttgctggcaaaacagatgatcagccgctgcatctggggatcaccgaagccggtggtgcacgcagcggggcagtaa	MHNQAPIQRRKSTRIYVGNVPIGDGAPIAVQSMTNTRTTDVEATVNQIKALERVGADIVRVSVPTMDAAEAFKLIKQQVNVPLVADIHFDYRIALKVAEYGVDCLRINPGNIGNEERIRMVVDCARDKNIPIRIGVNAGSLEKDLQEKYGEPTPQALLESAMRHVDHLNRLNFDQFKVSVKASDVFLAVESYRLLAKQMISRCIWGSPKPVVHAAGQ
EC_contig_1	fig|6666666.1068391.peg.2042	peg	EC_contig_1_1557077_1557433	1557077	1557433	+	1-hydroxy-2-methyl-2-(E)-butenyl 4-diphosphate synthase (EC 1.17.7.1)			icw(1);CBSS-83331.1.peg.3039 icw(1);Nonmevalonate_Branch_of_Isoprenoid_Biosynthesis	ttgaaatcgctgcgtatccgttcgcgcgggatcaacttcatcgcctgcccgacctgttcgcgtcaggaatttgatgttatcggtacggttaacgcgctggagcaacgcctggaagatatcatcactccgatggacgtttcgattatcggctgcgtggtgaatggcccaggtgaggcgctggtttctacactcggcgtcaccggcggcaacaagaaaagcggcctctatgaagatggcgtgcgcaaagaccgtctggacaacaacgatatgatcgaccagctggaagcacgcattcgtgcgaaagccagtcagctggacgaagcgcgtcgaattgacgttcagcaggttgaaaaataa	MKSLRIRSRGINFIACPTCSRQEFDVIGTVNALEQRLEDIITPMDVSIIGCVVNGPGEALVSTLGVTGGNKKSGLYEDGVRKDRLDNNDMIDQLEARIRAKASQLDEARRIDVQQVEK
EC_contig_1	fig|6666666.1068391.peg.2505	peg	EC_contig_1_1917975_1918913	1917975	1918913	+	1-phosphofructokinase (EC 2.7.1.56)			icw(1);Fructose_utilization	atgagcagacgtgttgctactatcacccttaatccggcttatgaccttgttggtttctgcccggaaattgaacgcggcgaagtgaacctggtgaaaaccaccggtctgcatgcggcgggtaaaggcatcaacgtggccaaagtattaaaagacctgggaattgatgtcaccgttggcggcttcctcggtaaagacaatcaggatggttttcagcaactgttcagcgagctgggcattgccaaccgtttccaggttgtacaggggcgcactcgaattaacgttaagctgacggaaaaagacggcgaagtgaccgacttcaacttctcgggttttgaagtcacccccgccgactgggaacgctttgtgactgattctctgagctggctcggtcagttcgatatggtctgtgtcagcggaagcttaccgtcaggcgtcagcccggaagcgttcaccgactggatgactcgcctgcgtagtcagtgtccttgcattatctttgatagtagccgtgaagcgttagtagcaggtttgaaagcggcaccgtggctggtgaaacctaaccgccgcgagctggaaatctgggcaggccgtaaactgcctgaaatgaaagatgtgattgaagctgcgcatgcgctgcgtgaacaaggtatcgcgcatgttgttatttcactgggtgccgaaggcgcgctttgggttaatgcctccggcgaatggatcgccaaaccaccgtcagtcgatgtcgtaagcaccgttggcgcaggggattctatggttggtggcctgatttatggcttgctgatgcgtgaatccagtgaacacacactgcgtctggcgacagctgttgcagccctggcggtaagtcaaagcaatgtgggtattaccgatcgtccgcagttggccgcaatgatggcgcgtgtcgacttacaaccttttaactga	MSRRVATITLNPAYDLVGFCPEIERGEVNLVKTTGLHAAGKGINVAKVLKDLGIDVTVGGFLGKDNQDGFQQLFSELGIANRFQVVQGRTRINVKLTEKDGEVTDFNFSGFEVTPADWERFVTDSLSWLGQFDMVCVSGSLPSGVSPEAFTDWMTRLRSQCPCIIFDSSREALVAGLKAAPWLVKPNRRELEIWAGRKLPEMKDVIEAAHALREQGIAHVVISLGAEGALWVNASGEWIAKPPSVDVVSTVGAGDSMVGGLIYGLLMRESSEHTLRLATAVAALAVSQSNVGITDRPQLAAMMARVDLQPFN
EC_contig_1	fig|6666666.1068391.peg.4750	peg	EC_contig_1_3594697_3595575	3594697	3595575	+	2-(5''-triphosphoribosyl)-3'-dephosphocoenzyme-A synthase (EC 2.7.8.25)			isu;Citrate_Metabolism,_Transport,_and_Regulation	atgtcgatgcctgcaacgtcaactaaaaccacaaagcttgcgacgtcattaatcgatgagtacgccctcttgggctggcgcgccatgctgactgaagtcaatctgtcaccgaaaccaggcctcgtggatcgcattaactgcggtgcgcacaaagatatggcgctggaagatttccaccgcagcgcgctggcgattcagggctggttaccccgtttcattgaatttggtgcctgtagtgcagaaatggcaccggaagcggtactccacggattacgcccaattggtatggcttgcgaaggtgatatgttccgcgccactgcgggcgtaaacacgcataaaggcagcattttttctttagggctgctatgtgcggcaattggccgtttgcttcagctcaaccagccggtaacgccaacaaccgtttgttctacggcggcaagtttctgccgtggcctgaccgatcgcgaactgcgtaccaataattcacaactgacggcaggtcaacggttgtaccaacagcttggccttaccggcgcacgcggtgaagccgaagcgggttatccactggtgatcaatcacgccttgccgcattacctcactctgctggatcaggggttagatcctgaactggcattgctcgataccttgctcctactgatggcgatcaacggcgataccaacgttgcatcgcgcggtggcgaggggggcctgcgctggctacagcgcgaggcgcaaacattattgcaaaaagggggcattcgaacccccgccgatctcgattatctccggcagttcgacagggagtgtatcgaacgaaatctcagtccaggcggcagtgctgacctactgatccttacctggtttttagcacagatttaa	MSMPATSTKTTKLATSLIDEYALLGWRAMLTEVNLSPKPGLVDRINCGAHKDMALEDFHRSALAIQGWLPRFIEFGACSAEMAPEAVLHGLRPIGMACEGDMFRATAGVNTHKGSIFSLGLLCAAIGRLLQLNQPVTPTTVCSTAASFCRGLTDRELRTNNSQLTAGQRLYQQLGLTGARGEAEAGYPLVINHALPHYLTLLDQGLDPELALLDTLLLLMAINGDTNVASRGGEGGLRWLQREAQTLLQKGGIRTPADLDYLRQFDRECIERNLSPGGSADLLILTWFLAQI
EC_contig_1	fig|6666666.1068391.peg.5417	peg	EC_contig_1_4098522_4099346	4098522	4099346	+	2,3,4,5-tetrahydropyridine-2,6-dicarboxylate N-succinyltransferase (EC 2.3.1.117)			isu;Lysine_Biosynthesis_DAP_Pathway isu;Lysine_Biosynthesis_DAP_Pathway,_GJO_scratch	atgcagcagttacagaacattattgaaaccgcttttgaacgccgtgccgagatcacgccagccaatgcagacaccgttacccgcgaagcggtaaatcaggtgatcgccctgctggattccggcgcactgcgtgtagcggaaaaaattgacggtcagtgggtgacgcatcagtggttgaaaaaagcggtgctgctctctttccgtattaatgataatcaggtgatcgaaggggcagaaagccgctacttcgacaaagtgccgatgaaattcgccgactacgacgaagcacgtttccagaaagaaggcttccgcgttgtgccaccagcggcggtacgtcagggtgcgtttattgcccgtaacaccgtgctgatgccgtcttacgtcaacatcggcgcatatgttgatgaaggcaccatggttgatacctgggcgaccgtcggttcttgtgcgcagattggtaaaaacgtccacctttccggtggcgtgggcatcggcggcgtgctggaaccgctgcaggctaacccaaccatcattgaagataattgcttcatcggcgcgcgctctgaagtggttgaaggggtgattgtcgaagaaggttccgtcatttccatgggcgtatacattggtcagagcacccgtatttacgaccgtgaaaccggcgaaatccactacggtcgcgttccggcggggtctgtggttgtttcaggtaatctgccgtcaaaagatggcaaatacagcctctactgtgcggttatcgttaagaaagttgacgcgaaaactcgcggcaaagtcggcattaacgaactgctgcgtaccatcgactaa	MQQLQNIIETAFERRAEITPANADTVTREAVNQVIALLDSGALRVAEKIDGQWVTHQWLKKAVLLSFRINDNQVIEGAESRYFDKVPMKFADYDEARFQKEGFRVVPPAAVRQGAFIARNTVLMPSYVNIGAYVDEGTMVDTWATVGSCAQIGKNVHLSGGVGIGGVLEPLQANPTIIEDNCFIGARSEVVEGVIVEEGSVISMGVYIGQSTRIYDRETGEIHYGRVPAGSVVVSGNLPSKDGKYSLYCAVIVKKVDAKTRGKVGINELLRTID
EC_contig_1	fig|6666666.1068391.peg.476	peg	EC_contig_1_388896_387352	388896	387352	-	2,3-bisphosphoglycerate-independent phosphoglycerate mutase (EC 5.4.2.1)			isu;Glycolysis_and_Gluconeogenesis,_including_Archaeal_enzymes isu;Entner-Doudoroff_Pathway icw(2);Phosphoglycerate_mutase_protein_family isu;Glycolysis_and_Gluconeogenesis	atgtcggtttctaaaaaacctatggtactggtgattctggatggctatggctatcgtgaagaacagcaggataacgccatttttagtgctaaaaccccggtaatggatgcactgtgggccaatcgtccgcataccctgatcgacgcttccggtctggaagtcggtctgcctgaccgtcagatgggtaactccgaagtaggccacgttaacctgggtgccggccgcatcgtgtatcaggacctgactcgtctggacgttgaaatcaaagatcgcgctttctttgctaatccagtgctgactggcgcggtagataaagcgaaaaacgcaggtaaagcagtacacattatgggtctgctctccgcaggcggcgtacacagccacgaagatcacatcatggcgatggtagaactggcagctgaacgcggcgcagaaaaaatctacctgcacgcattccttgacggtcgcgacaccccgccgcgcagtgctgaatcctcgctgaaaaaatttgaagagaaatttgctgcgctgggtaaaggccgcgtagcgtccatcattggtcgttactacgcgatggaccgcgataaccgttgggatcgcgttgaaaaagcctatgacctgctgactctggcgcagggtgagttccaggccgatactgccgttgctggtttgcaggcagcttatgctcgcgacgaaaacgacgagttcgtgaaagcgaccgttattcgtgcagaaggtcagccagatgcggcaatggaagacggcgatgcgctgattttcatgaacttccgtgctgaccgcgcgcgcgaaatcactcgtgcattcgtaaacgcagatttcgacggcttcgcgcgtaagaaagtggttaacgtcgatttcgtgatgctgaccgaatacgccgctgacatcaaaactgcggttgcttacccacccgcttccctggttaacaccttcggcgagtggatggcgaaaaacgacaaaactcagttgcgtatttccgaaaccgaaaaatatgcccacgttactttcttcttcaacggtggcgtagaagagtcgttcaaaggcgaagatcgcattctgatcaactcaccgaaagtggctacctacgatctgcaaccggaaatgagctccgcagagctgaccgaaaaactggttgcggccatcaagagcggcaaatacgacaccattatctgtaactatccgaacggtgacatggtaggtcacaccggggtgatggaagcggcggttaaagcggttgaagcactggatcactgcgtggaagaagtcgcgaaagcggttgagtccgtgggtggacaactgctgatcaccgctgaccacggtaacgctgaacagatgcgcgatccggcaacgggtcaggcacacacggcacacaccaacctgccagttccgctgatttacgttggtgataagaacgtgaaagcggttgcaggcggcaaactttctgacatcgcgccgaccatgttgtcgctgatgggtatggaaatcccgcaagagatgactggtaagccgctgttcatcgtggaataa	MSVSKKPMVLVILDGYGYREEQQDNAIFSAKTPVMDALWANRPHTLIDASGLEVGLPDRQMGNSEVGHVNLGAGRIVYQDLTRLDVEIKDRAFFANPVLTGAVDKAKNAGKAVHIMGLLSAGGVHSHEDHIMAMVELAAERGAEKIYLHAFLDGRDTPPRSAESSLKKFEEKFAALGKGRVASIIGRYYAMDRDNRWDRVEKAYDLLTLAQGEFQADTAVAGLQAAYARDENDEFVKATVIRAEGQPDAAMEDGDALIFMNFRADRAREITRAFVNADFDGFARKKVVNVDFVMLTEYAADIKTAVAYPPASLVNTFGEWMAKNDKTQLRISETEKYAHVTFFFNGGVEESFKGEDRILINSPKVATYDLQPEMSSAELTEKLVAAIKSGKYDTIICNYPNGDMVGHTGVMEAAVKAVEALDHCVEEVAKAVESVGGQLLITADHGNAEQMRDPATGQAHTAHTNLPVPLIYVGDKNVKAVAGGKLSDIAPTMLSLMGMEIPQEMTGKPLFIVE
EC_contig_1	fig|6666666.1068391.peg.5927	peg	EC_contig_1_4500342_4499257	4500342	4499257	-	2',3'-cyclic-nucleotide 2'-phosphodiesterase (EC 3.1.4.16)			icw(1);Purine_conversions icw(1);pyrimidine_conversions	atgccgggcatgtggggcgatcatcttggggtggtcgacttacaactcagtaataacagcggtaaatggcaggtgacgcaggcgaaagcggaagcacggccgatttacgacatcgccaataaaaaatccctcgcggcggaagacagcaagctggtagaaacactcaaagccgatcacgatgccacacgccagttcgtcagcaagccaatcggtaaatccgccgacaatatgtatagctatctggcgctggtgcaggacgatccgaccgtgcaggtggtgaacaacgcgcaaaaagcgtatgtcgagcattacattcagggcgatccggatctggcaaaactgccggtgctttcagctgctgcaccgtttaaagttggtggtcgcaaaaatgatccggcaagctatgtggaggtggaaaaaggccagttgaccttccgtaatgccgccgatctttatctctaccccaatacgctgattgtggtgaaagccagcggtaaagaggtgaaagagtggctggagtgctccgccggacagtttaaccagattgatcctgacaacacgaaaccacagtcactcatcaactgggatggtttccgcacctataactttgatgtgattgatggtgtgaattatcagattgatgttacccagcctgcccgttatgacggcgagtgccagatggttaatgccaatgcggaaaggattaagaacctgacctttaatggcaagccgattgatccgaacgccatgttcctggttgccaccaataactatcgcgcttacggcggcaaatttgccggtacgggcgacagccatatcgcttttgcttcaccggatgagaaccgctcggtgctggcagcgtggattgctgatgagtcgaaacgtgcgggggaaattcacccggcggcagataacaactggcgtttagcaccgatagctggcgataagaaactggatatccgtttcgaaacctctccatcagataaagccgcggcgtttattaaagagaaagggcaatatccgatgaataaagtcgcgaccgatgatatcgggtttgcgatttatcaggtggatttgagtaagtaa	MPGMWGDHLGVVDLQLSNNSGKWQVTQAKAEARPIYDIANKKSLAAEDSKLVETLKADHDATRQFVSKPIGKSADNMYSYLALVQDDPTVQVVNNAQKAYVEHYIQGDPDLAKLPVLSAAAPFKVGGRKNDPASYVEVEKGQLTFRNAADLYLYPNTLIVVKASGKEVKEWLECSAGQFNQIDPDNTKPQSLINWDGFRTYNFDVIDGVNYQIDVTQPARYDGECQMVNANAERIKNLTFNGKPIDPNAMFLVATNNYRAYGGKFAGTGDSHIAFASPDENRSVLAAWIADESKRAGEIHPAADNNWRLAPIAGDKKLDIRFETSPSDKAAAFIKEKGQYPMNKVATDDIGFAIYQVDLSK
EC_contig_1	fig|6666666.1068391.peg.5928	peg	EC_contig_1_4501198_4500407	4501198	4500407	-	2',3'-cyclic-nucleotide 2'-phosphodiesterase (EC 3.1.4.16)			icw(1);Purine_conversions icw(1);pyrimidine_conversions	atgattaagtttagcgcaacgctcctggccacgctgattgccgccagtgtgaatgcagcgacggtcgatctacgtatcatggaaaccactgatctgcatagcaacatgatggatttcgattattacaaagacaccgccacggaaaaattcggactggtacgtacggcaagcctgattaacgatgcccgcaatgaagtgaaaaacagcgtactggtcgataacggcgatttgattcaggggagtccgctggccgattacatatcggcgaaaggattaaaagcaggtgatgttcatccggtttataaggcgctgaatacgctggattatacggtcggtacactcggcaatcatgaatttaactacggtctggattacctgaaaaatgcgttggcgggagcgaaattcccttatgtaaatgccaacgtcattgacgccagaaccaaacagccaatgtttacaccgtatttaattaaagataccgaagtggtcgataaagacggaaaaaaacagacgctgaagattggctatattggcgtcgtgccgccgcaaatcatgggctgggataaagctaatttatccggaaaagtgacggtgaatgatattaccgaaaccgtgcgcaaatacgtgcctgaaatgcgcgagaaaggtgccgatgtcgttgtcgttctggcgcattccgggctatctgccgatccgtataaagtgatggcggaaaactcagtttattacctcagtgaaattcctggcgttaacgccattatgttggccatgctcacgccgttttccaggtaa	MIKFSATLLATLIAASVNAATVDLRIMETTDLHSNMMDFDYYKDTATEKFGLVRTASLINDARNEVKNSVLVDNGDLIQGSPLADYISAKGLKAGDVHPVYKALNTLDYTVGTLGNHEFNYGLDYLKNALAGAKFPYVNANVIDARTKQPMFTPYLIKDTEVVDKDGKKQTLKIGYIGVVPPQIMGWDKANLSGKVTVNDITETVRKYVPEMREKGADVVVVLAHSGLSADPYKVMAENSVYYLSEIPGVNAIMLAMLTPFSR
EC_contig_1	fig|6666666.1068391.peg.2001	peg	EC_contig_1_1527079_1526267	1527079	1526267	-	2,3-dihydroxy-2,3-dihydro-phenylpropionate dehydrogenase (EC 1.3.1.-)			icw(6);Phenylpropionate_Degradation icw(8);Cinnamic_Acid_Degradation	atgagcgatctgcataacgagtccatttttattaccggcggcggatcgggattagggctggcgctggtcgagcgatttatcgaagaaggcgcgcaggttgccacgctggaactgtcggcggcaaaagtcgccagtctgcgtcagcgatttggcgaacatattctggcggtggaaggtaacgtgacctgttatgccgattatcaacgcgcggtcgatcagatcctgactcgttccggcaagctggattgttttatcggcaatgcaggcatctgggatcacaatgcctcactggttaatactcccgcagagacgctcgaaaccggcttccacgagctgtttaacgtcaacgtactcggttacctgctgggcgcaaaagcctgcgctccggcgttaatcgccagtgaaggcagcatgattttcacactgtcaaatgccgcctggtatcctggcggcggtggcccgctgtacaccgccagtaaacatgccgcaaccggacttattcgccaactggcttatgaactggcaccgaaagtgcgggtgaatggcgtcggcccgtgtggtatggccagcgacctgcgcggcccacaggcgctcgggcaaagtgaaacctcgataatgcagtctctgacgccggagaaaattgccgccattttaccgctgcaatttttcccgcaaccggcggattttacggggccgtatgtgatgttggcatcgcggcgcaataatcgcgcattaagcggtgtgatgatcaacgctgatgcgggtttagcgattcgcggcattcgccacgtagcggctgggctggatctttaa	MSDLHNESIFITGGGSGLGLALVERFIEEGAQVATLELSAAKVASLRQRFGEHILAVEGNVTCYADYQRAVDQILTRSGKLDCFIGNAGIWDHNASLVNTPAETLETGFHELFNVNVLGYLLGAKACAPALIASEGSMIFTLSNAAWYPGGGGPLYTASKHAATGLIRQLAYELAPKVRVNGVGPCGMASDLRGPQALGQSETSIMQSLTPEKIAAILPLQFFPQPADFTGPYVMLASRRNNRALSGVMINADAGLAIRGIRHVAAGLDL
EC_contig_1	fig|6666666.1068391.peg.4776	peg	EC_contig_1_3614758_3614516	3614758	3614516	-	2,3-dihydroxybenzoate-AMP ligase (EC 2.7.7.58) [enterobactin] siderophore			icw(2);Siderophore_Enterobactin	gtgatctacgccgcactggtgagcatggaagatgagctgatgggcgaaaaaagctgcgcttatctggtggtaaaagagccgctgcgcgcggtgcaggtgcgtcgtttcctgcgtgaacagggtattgccgaatttaaattaccggatcgcgtggagtgtgtggattcacttccgctgacggcggtcgggaaagtcgataaaaaacaattacgtcagtggctggcgtcacgcgcatcagcctga	MIYAALVSMEDELMGEKSCAYLVVKEPLRAVQVRRFLREQGIAEFKLPDRVECVDSLPLTAVGKVDKKQLRQWLASRASA
EC_contig_1	fig|6666666.1068391.peg.4777	peg	EC_contig_1_3616125_3614755	3616125	3614755	-	2,3-dihydroxybenzoate-AMP ligase (EC 2.7.7.58) [enterobactin] siderophore			icw(2);Siderophore_Enterobactin	atgagcattccattcacccgctggccggaagagtttgcccgtcgctatcgggaaaaaggctactggcaggatttgccgctgaccgacattctgacgcgacatgctgcgagtgacagcatcgcggttatcgacggcgagcgacagttgagttatcgggagctgaatcaggcggcggataacctcgcgtgtagtttacgccgtcagggcattaaacctggtgaaaccgcgctggtacaactgggtaacgtcgctgaattgtatattacctttttcgcgctgctgaaactgggcgttgcgccggtgctggcgttgttcagccatcagcgtagtgaactgaacgcctatgccagccagattgaacccgcattgctgattgccgatcgccaacatgcgctgtttagcggggatgatttcctcaatactttcgtcacagaacattcctccattcgcgtggtgcaactgctcaacgacagcggtgagcataacttgcaggatgcgattaaccatccggctgaggattttactgccacgccatcacctgctgatgaagtggcctatttccagctttccggtggcaccaccggcacaccgaaactgatcccgcgcactcataacgactactactacagcgtgcgtcgtagcgtcgagatttgtcagttcacacaacagacacgctacctgtgcgcgatcccggcggctcataactacgccatgagttcgccaggatcgctgggcgtctttcttgccggaggaacggttgttctggcggccgatcccagcgccacgctctgtttcccattgattgaaaaacatcaggttaacgttaccgcgctggtgccacccgcagtcagcctgtggttgcaggcgctgatcgaaggcgaaagccgggcgcagcttgcctcgctgaaactgttacaggtcggcggcgcacgtctttctgccacccttgcggcgcgtattcccgctgagattggctgtcagttgcagcaggtgtttggcatggcggaagggctggtgaactacacccgacttgatgatagcgcggagaaaattatccatacccagggttacccaatgtgtccggatgacgaagtatgggttgccgatgccgaaggaaatccactgccgcaaggggaagtcggacgcctgatgacgcgcgggccgtacaccttccgcggctattacaaaagtccacagcacaatgccagcgcctttgatgccaacggtttttactgttccggcgatctgatctctattgatccagagggttacatcaccgtgcaggggcgcgagaagatcagattaaccgtggcggcgagaagatcgctgccgaagagatcgaaaacctgctgctgcgccacccggcggtga	MSIPFTRWPEEFARRYREKGYWQDLPLTDILTRHAASDSIAVIDGERQLSYRELNQAADNLACSLRRQGIKPGETALVQLGNVAELYITFFALLKLGVAPVLALFSHQRSELNAYASQIEPALLIADRQHALFSGDDFLNTFVTEHSSIRVVQLLNDSGEHNLQDAINHPAEDFTATPSPADEVAYFQLSGGTTGTPKLIPRTHNDYYYSVRRSVEICQFTQQTRYLCAIPAAHNYAMSSPGSLGVFLAGGTVVLAADPSATLCFPLIEKHQVNVTALVPPAVSLWLQALIEGESRAQLASLKLLQVGGARLSATLAARIPAEIGCQLQQVFGMAEGLVNYTRLDDSAEKIIHTQGYPMCPDDEVWVADAEGNPLPQGEVGRLMTRGPYTFRGYYKSPQHNASAFDANGFYCSGDLISIDPEGYITVQGREKIRLTVAARRSLPKRSKTCCCATRR
EC_contig_1	fig|6666666.1068391.peg.540	peg	EC_contig_1_436246_435506	436246	435506	-	2,3-diketo-L-gulonate TRAP transporter large permease protein yiaN			icw(1);2,3-diketo-L-gulonate_TRAP_transporter	atgatgatgggcgcaacgctgatgcttacctggtggtggcaggccagtcgccttaatttaccccgccagcaaaaagcaacgatgcaggaaatctggcactcttttgtctccggtatctgggcgctgtttcttccagtcatcattattggcgggtttcgctccggtctgtttacccctaccgaagccggggccgttgctgctttctatgcgctgtttgtcgccacagttatttaccgtgaaatgaccttcgccacactttggcatgtactcattggcgcggcgaaaaccacctcagtggttatgtttctggtggcctcggcacaagtttccgcctggctgattaccattgctgaactgccgatgatggtttctgatttactgcaaccgttggtcgattcaccgcgtctgctgtttatcgtcattatggtggctatcctgattgtcggcatggtcatggatttaacgccgacggtattaattcttaccccggtattaatgcctttagttaaagaggcaggaatcgatccgatttatttcggtgtcatgtttatcattaactgctcaatcggcttaattacaccgcctatcggtaatgtacttaacgttatttcaggggtggcaaaactcaaattcgatgatgcagtcagaggcgttttcccttacgtcctggctttatattcattattagtcgtatttgtttttattcccatatctcatcatcctccctttgaaatggattaa	MMMGATLMLTWWWQASRLNLPRQQKATMQEIWHSFVSGIWALFLPVIIIGGFRSGLFTPTEAGAVAAFYALFVATVIYREMTFATLWHVLIGAAKTTSVVMFLVASAQVSAWLITIAELPMMVSDLLQPLVDSPRLLFIVIMVAILIVGMVMDLTPTVLILTPVLMPLVKEAGIDPIYFGVMFIINCSIGLITPPIGNVLNVISGVAKLKFDDAVRGVFPYVLALYSLLVVFVFIPISHHPPFEMD
EC_contig_1	fig|6666666.1068391.peg.541	peg	EC_contig_1_436776_436243	436776	436243	-	2,3-diketo-L-gulonate TRAP transporter large permease protein yiaN			icw(1);2,3-diketo-L-gulonate_TRAP_transporter	atggctgtgctgatttttctgggctgtctgttgggtggtattgctatcggtttgcctattgcctgggcactgttgttgtgcggggcggcgttaatgttctggctggacatgtttgatgtccagatcatggcacaaacgctggtgaacggagccgatagcttctccctgctggcgattccgttctttgtgctggcgggtgaaatcatgaatgcgggcggcttgtcaaaacgcattgttgacctgccgatgaaactggtggggcataaaccaggcgggctgggctacgtcggcgtgggcagctatgattatggcgagcctttctggttctgccgttgcggataccgccgccgttgccgctctactggtgccgatgatgcgcagcgccaactatccggtcaaccgggcggcggggctgattgcctctggcggcattatcgcgccaattattccccttccattccgtttattatcttcggcgtttccagcggattatccatcagtaagctgtttatggcgggcattgccctggcatga	MAVLIFLGCLLGGIAIGLPIAWALLLCGAALMFWLDMFDVQIMAQTLVNGADSFSLLAIPFFVLAGEIMNAGGLSKRIVDLPMKLVGHKPGGLGYVGVGSYDYGEPFWFCRCGYRRRCRSTGADDAQRQLSGQPGGGADCLWRHYRANYSPSIPFIIFGVSSGLSISKLFMAGIALA
EC_contig_1	fig|6666666.1068391.peg.542	peg	EC_contig_1_437134_436991	437134	436991	-	2,3-diketo-L-gulonate TRAP transporter small permease protein yiaM			icw(2);2,3-diketo-L-gulonate_TRAP_transporter	ttgtcacgttatttatttgtctggttaacgtttattggcgcgattgtagcttttatggataacgcccacgttcaggtcacctttctggtggagaaactctccccgcatggcagcgacgagtcgctctggttacccattccttaa	MSRYLFVWLTFIGAIVAFMDNAHVQVTFLVEKLSPHGSDESLWLPIP
EC_contig_1	fig|6666666.1068391.peg.538	peg	EC_contig_1_435109_434504	435109	434504	-	2,3-diketo-L-gulonate-binding periplasmic protein yiaO precursor			icw(4);2,3-diketo-L-gulonate_TRAP_transporter	ttgaaagcctcacttgaaggtaaaggactgaaagtactggcctactgggaaaacggctggcgcgatgtcaccaactcgcgcgcaccggttaaaacccccgccgacctgaaagggctgaaaatccgcaccaacaatagcccgatgaatatcgccgcattcaaagtctttggcgctaacccgatcccgatgccgtttgccgaagtctataccgggctggaaacccgcactatcgacgctcaggaacacccgatcaacgtcgtctggtcagcaaaatttttcgaagtgcagaagttcctttctctgacgcaccacgcctattccccgcttctggtggtgatcaacaaagcgaagtttgatggcttaagtccggagttccagcaggcgctagtttcatctgcacaagaagcgggtaactatcagcgcaaactggttgctgaagatcagcaaaaaatcatcgacggcatgaaagaagcgggcgtggaagtcatcaccgatctcgaccgcaaagcctttagcgacgcactggggaatcaggttcgcgacatgtttgttaaagatgtgccgcagggagctgatctgctgaaagccgtggatgaggtgcaataa	MKASLEGKGLKVLAYWENGWRDVTNSRAPVKTPADLKGLKIRTNNSPMNIAAFKVFGANPIPMPFAEVYTGLETRTIDAQEHPINVVWSAKFFEVQKFLSLTHHAYSPLLVVINKAKFDGLSPEFQQALVSSAQEAGNYQRKLVAEDQQKIIDGMKEAGVEVITDLDRKAFSDALGNQVRDMFVKDVPQGADLLKAVDEVQ
EC_contig_1	fig|6666666.1068391.peg.539	peg	EC_contig_1_435489_435106	435489	435106	-	2,3-diketo-L-gulonate-binding periplasmic protein yiaO precursor			icw(4);2,3-diketo-L-gulonate_TRAP_transporter	atgaaattacgctctgtaacctacgcattattcattgctggcctggctgcattcagcacatcttctctggcggcacaatctttacgtttcggttatgaaacatcacaaaccgactcgcaacatattgcggcgaaaaaattcaatgatttattgcaggagagaaccaaaggcgagctgaaattaaaactgttcccggacagcactctcggtaacgcgcaggcgatgatcagcggcgtacgtggcggcaccatcgatatggaaatgtccggctcgaataactttgccgggttatcaccagtgatgaacttgcttgatgtccctttcctgttccgcgataccgctcacgcgcataaaacgctcgacggcaaagtcggtgatgattga	MKLRSVTYALFIAGLAAFSTSSLAAQSLRFGYETSQTDSQHIAAKKFNDLLQERTKGELKLKLFPDSTLGNAQAMISGVRGGTIDMEMSGSNNFAGLSPVMNLLDVPFLFRDTAHAHKTLDGKVGDD
EC_contig_1	fig|6666666.1068391.peg.1228	peg	EC_contig_1_948945_948697	948945	948697	-	2,4-dienoyl-CoA reductase [NADPH] (EC 1.3.1.34)				atgatcccaggcgtaagttatcagaagattgacgatgacgggctgcatgtggtgatcaacggcgaaacgcaggtattagcagtggacaatgtggtgatctgcgcagggcaagagccaaaccgcgcgctggcgcaaccgctgattgatagcgggaaaacggtgcatttaattggcggctgcgatgtggctatggagctggacgcacgacgggcaattgcccagggaacacggctggcgctggagatttaa	MIPGVSYQKIDDDGLHVVINGETQVLAVDNVVICAGQEPNRALAQPLIDSGKTVHLIGGCDVAMELDARRAIAQGTRLALEI
EC_contig_1	fig|6666666.1068391.peg.1229	peg	EC_contig_1_949370_948999	949370	948999	-	2,4-dienoyl-CoA reductase [NADPH] (EC 1.3.1.34)				gtgacggcggatcagttacaggctttcgatgaaacgatcctcgccagtgggatcgtgccgcgcactccgcccatcgacgggatcgatcatccgaaggtattgagttatctcgatgtactgcgcgacaaagcgccggttggcgacaaagttgccatcatcggttgtggcgggattggttttgatacggcgatgtatttaagtcagccgggcgaatccaccagccagaatatcgccgggttctgtaatgaatgggggatcgacagtagcctacaacaggctggtggcttaagcccgcagggaatgcagatcccccgtagcccacggcagattgtgatgctccagcgcaaagccagcaaacaggacaggggttag	MTADQLQAFDETILASGIVPRTPPIDGIDHPKVLSYLDVLRDKAPVGDKVAIIGCGGIGFDTAMYLSQPGESTSQNIAGFCNEWGIDSSLQQAGGLSPQGMQIPRSPRQIVMLQRKASKQDRG
EC_contig_1	fig|6666666.1068391.peg.1230	peg	EC_contig_1_950712_949339	950712	949339	-	2,4-dienoyl-CoA reductase [NADPH] (EC 1.3.1.34)				atgagctacccgtcgctgttcgccccgctggatttaggttttaccacgttaaaaaaccgcgtgttgatgggctcaatgcacaccgggctggaggaatacccggacggtgccgagcggctggcagcgttttatgccgaacgcgcccgtcacggcgtggcgttgattgtcagcggcggcattgcaccagatttaacaggcgttggcatggaaggcggtgcaatgctcaatgacgccagccagatcccacaccatcgcaccattaccgaagccgtacatcaggaaggcggcaaaatagccctgcaaattttgcataccgggcgctacagctaccaaccgcatctggtcgccccgtccgcattgcaggcccccatcaaccgtttcgtgccccatgagttaagccatgaagagatcctgcaactgatcgacaatttcgcccgctgcgcgcaactggcgcgggaggcaggatacgacggtgtagaggtgatgggttccgaagggtatttgatcaacgaatttctgacgctgcgcaccaatcagcgtagtgaccagtggggcggcgattaccgcaaccggatgcgatttgccgtagaagtagtgcgtgcggtgcgcgaacgcgtcggcaacgacttcattattatctaccgactgtcgatgctcgacctggtcgaagacggcgggacttttgccgaaacggtagagctggcgcaggccattgaagcggcgggcgcgaccattatcaacaccggcattggctggcatgaagcacgtattccgaccattgccacgcccgtgccgcgcggcgcatttagctgggtcacgcgcaaactgaaaggccacgtctcgctgccgctggtaaccaccaaccggattaacgatccgcaggttgccgacgatattctctcgcgcggcgatgccgatatggtatcgatggcgcgaccgtttcttgctgatgcggagctgctgtcaaaagcgcaatcgggacgagccgatgagatcaacacttgtattggctgcaatcaggcctgtctcgatcaaatcttcgttggcaaagtcacctcgtgcctggtgaatcctcgcgcctgccacgaaaccaaaatgccaatccttcccgccgtgcagaaaaaaaatctggcggtggtcggtgcgggacctgctgggctggcgtttgccattaacgcggcggcgcgtgggcatcaggtaacattgtttgacgctcatagcgagattggcgggcagtttaatatcgccaacaatccccggcaaagaggagttttacgaaacgctgcgctattaccgccggatgatcgaagtgacgggcgtgacgctaaaactcaatcacaccgtgacggcggatcagttacaggctttcgatga	MSYPSLFAPLDLGFTTLKNRVLMGSMHTGLEEYPDGAERLAAFYAERARHGVALIVSGGIAPDLTGVGMEGGAMLNDASQIPHHRTITEAVHQEGGKIALQILHTGRYSYQPHLVAPSALQAPINRFVPHELSHEEILQLIDNFARCAQLAREAGYDGVEVMGSEGYLINEFLTLRTNQRSDQWGGDYRNRMRFAVEVVRAVRERVGNDFIIIYRLSMLDLVEDGGTFAETVELAQAIEAAGATIINTGIGWHEARIPTIATPVPRGAFSWVTRKLKGHVSLPLVTTNRINDPQVADDILSRGDADMVSMARPFLADAELLSKAQSGRADEINTCIGCNQACLDQIFVGKVTSCLVNPRACHETKMPILPAVQKKNLAVVGAGPAGLAFAINAAARGHQVTLFDAHSEIGGQFNIANNPRQRGVLRNAALLPPDDRSDGRDAKTQSHRDGGSVTGFR
EC_contig_1	fig|6666666.1068391.peg.1128	peg	EC_contig_1_878232_877891	878232	877891	-	21 kDa hemolysin precursor			icw(3);CBSS-160492.1.peg.550	gtgctgctggttgggcagtcaccaaatgctgaactttcggctcgcgccaaacagattgctatgggcgtagacggtgccaacgaagtgtataacgagattcgtcagggccagccgattggtctgggcgaagcatctaacgatacgtggatcaccaccaaagtgcgttcgcagctcttaaccagcgacctggtgaaatcgtccaacgtgaaagtgaccaccgaaaacggtgaagtgttcctgatggggctggtgactgaacgtgaagcgaaagcggcggcagatattgccagccgggtgagcggcgtgaagcgggtaactacggcgtttacgtttattaaatag	MLLVGQSPNAELSARAKQIAMGVDGANEVYNEIRQGQPIGLGEASNDTWITTKVRSQLLTSDLVKSSNVKVTTENGEVFLMGLVTEREAKAAADIASRVSGVKRVTTAFTFIK
EC_contig_1	fig|6666666.1068391.peg.1129	peg	EC_contig_1_878465_878250	878465	878250	-	21 kDa hemolysin precursor			icw(3);CBSS-160492.1.peg.550	atgaaggcattatcgccaatcgcagtccttatttccgcgctgctgttgcaaggttgtgttgccgctgccgtagtgggtaccgctgctgtgggtaccaaagccgcaactgacccacgcagtgtcggcacccaggtggacgatggtaccctggaagtgcgcgtgaacagcgcattgtcgaaagacgaacagattaagaagaagcgcgcattaatgtaa	MKALSPIAVLISALLLQGCVAAAVVGTAAVGTKAATDPRSVGTQVDDGTLEVRVNSALSKDEQIKKKRALM
EC_contig_1	fig|6666666.1068391.peg.1225	peg	EC_contig_1_946505_947641	946505	947641	+	23S rRNA (guanine-N-2-) -methyltransferase rlmG (EC 2.1.1.-)			isu;RNA_methylation	atgagccacttagacaacggtttccgttcactgacactacaacgttttccggcgacggatgacgttaacccactacaggcgtgggaagcggcggatgaatatttgctgcaacagttggacgacacagaaatccgcggcccggtgttgatcctgaatgatgcctttggtgcgttaagctgcgcgctggcggaacataagccgtacagcattggcgactcatacatcagtgaactggcgacgcgcgagaatttacgcctcaacgggattgatgagtcgagcgtgaagtttctcgacagcaccgccgactacccgcaacagccgggtgtggtgctgatcaaagtgccgaaaacactggcattgctggaacagcaactgcgtgcgctgcgcaaagtggtcacgtcggatacacgtattattgccggtgccaaggcccgtgacattcacacttccacgctggaactgttcgaaaaagtgctcggcccaaccaccaccacgctggcatggaaaaaagcgcgcctgattaattgcactttcaatgaaccgcagctggccgatgcgccgcagaccgttagctggaagctggaaggtactgactggactatccacaaccatgcgaatgtcttctcccgcaccgggcttgatatcggcgcgcgcttctttatgcaacatctgccagagaatctcgaaggggagattgtcgatctcggttgcggtaatggcgttattggtctgacgctgcttgataaaaacccgcaggcgaaagtggtgtttgtcgatgaatcgccgatggcggttgcttccagccgtttgaacgttgaaaccaacatgccagaggcgttggatcgctgcgagtttatgatcaacaacgcgctctccggcgtggagcctttccgctttaatgctgtgctctgcaacccgccgtttcaccaacaacatgcgctgaccgataacgtcgcctgggagatgttccaccacgcccgccgctgcctgaaaatcaacggcgagctgtatatcgttgccaaccgtcacctggattacttccataaactgaagaagattttcggcaactgcaccactattgcgacgaataataaatttgtggtactgaaagcggtgaagctgggacgtcgtcggtaa	MSHLDNGFRSLTLQRFPATDDVNPLQAWEAADEYLLQQLDDTEIRGPVLILNDAFGALSCALAEHKPYSIGDSYISELATRENLRLNGIDESSVKFLDSTADYPQQPGVVLIKVPKTLALLEQQLRALRKVVTSDTRIIAGAKARDIHTSTLELFEKVLGPTTTTLAWKKARLINCTFNEPQLADAPQTVSWKLEGTDWTIHNHANVFSRTGLDIGARFFMQHLPENLEGEIVDLGCGNGVIGLTLLDKNPQAKVVFVDESPMAVASSRLNVETNMPEALDRCEFMINNALSGVEPFRFNAVLCNPPFHQQHALTDNVAWEMFHHARRCLKINGELYIVANRHLDYFHKLKKIFGNCTTIATNNKFVVLKAVKLGRRR
EC_contig_1	fig|6666666.1068391.peg.4206	peg	EC_contig_1_3186130_3185615	3186130	3185615	-	23S rRNA (guanine-N-2-) -methyltransferase rlmL EC 2.1.1.-)			icw(1);RNA_methylation	atgctcggtcagatgagcaaaggcaaagatttcctcaacctgttctcttataccggcagcgccaccgtgcatgcgggattaggcggtgcacgcagcaccaccaccgtggatatgtcgcgtacttatctggaatgggcagaacgcaacctgcgtctgaatggcctgaccgggcgtgcgcatcgcctgattcaggccgattgcctggcgtggctgcgtgaggcaaatgaacagttcgatctgatctttatcgatccgccaaccttctctaactcaaaacgaatggaagatgcgtttgatgttcagcgcgatcatctggcgctgatgaaagatttgaaacgtctgctgcgtgcaggtgggacgatcatgttctcgaacaacaaacgtggcttccgtatggatctcgacggcctggcaaaactgggactgaaagcacaagaaattacgcaaaaaacgctctcccaggatttcgcccgtaaccgccatatccacaactgctggctgattaccgcagcctga	MLGQMSKGKDFLNLFSYTGSATVHAGLGGARSTTTVDMSRTYLEWAERNLRLNGLTGRAHRLIQADCLAWLREANEQFDLIFIDPPTFSNSKRMEDAFDVQRDHLALMKDLKRLLRAGGTIMFSNNKRGFRMDLDGLAKLGLKAQEITQKTLSQDFARNRHIHNCWLITAA
EC_contig_1	fig|6666666.1068391.peg.4207	peg	EC_contig_1_3187722_3186115	3187722	3186115	-	23S rRNA (guanine-N-2-) -methyltransferase rlmL EC 2.1.1.-)			icw(1);RNA_methylation	atgaattctctgtttgccagtacggcccgtgggctggaagagctgttaaaaactgaactggaaaacctgggggccgttgaatgccaggtggttcagggtggggtccatttcaagggcgacacacggcttgtttaccagagcctgatgtggagccgcctggcctcgcgtattatgttgccgctgggcgagtgtaaggtttacagcgatttagacctctatctcggtgttcaggcgatcaactggacagagatgtttaatcctggcgcgaccttcgctgtccacttcagtggtttgaatgacaccatccgcaacagtcagtacggcgcgatgaaagtgaaagacgcgatcgtcgatgctttcacgcggaaaaatctgccgcgtccaaatgttgatcgcgatgcgccggatatccgcgttaacgtctggctgcataaagaaaccgccagtatcgctcttgatctgagtggtgatggtttacatctgcgtggctatcgcgatcgtgctggtattgcgccgatcaaagaaaccctggcagccgctattgtgatgcgatccggctggcagccaggaacaccgctgctcgatccgatgtgtggttccggtacgttgctgattgaagcagcgatgctggcgaccgatcgcgcaccaggcttgcaccgtgggcgttggggctttagcggctgggcgcagcatgatgaagctatctggcaggaagtgaaagcggaagcgcaaactcgcgcccgtaaaggcctggctgagtatagctctcatttttacggttcggacagcgacgcacgggtgattcaacgtgcacgcactaacgcccgtcttgcggggattggtgaactgatcacctttgaggtgaaagatgtcgcgcaactgaccaatccgctgccgaaagggccgtacggcacagtgttgagcaacccgccatacggggaacgtctggacagcgaaccggcgctgattgcgctgcatagcctgctgggtcggatcatgaaaaaccagtttggtggctggaatctctctttgtttagtgcctcgccggatctgctaagctgcttgcagctgcgtgcagacaaacagtacaaggcgaaaaacggcccgctggactgcgtacagaaaaattaccacgttgccgaaagcactccagacagcaaaccggcgatggtagcggaagactacaccaaccgcctgcgtaagaacctcaaaaaattcgagaagtgggctcgccaggaagggattgaatgttaccgcctgtatgacgccgatctgccagaatataacgttgccgttgaccgttatgccgactgggtggtggtgcaggagtatgcgccgccaaaaactattgatgctcacaaagcgcgtcagcgtctgttcgatattatcgctgcaaccatttcggtactggggattgcgccaaacaaactggtgctgaaaacccgtgaacgccagaagggcaaaaaccaataccagaaactgggcgagaagggcgagtttcttgaagttaccgaatataacgctcacttgtgggtgaacctgacggattatctcgatactggtctgttcctcatcaccgcatcgcccgtcgtatgctcggtcagatga	MNSLFASTARGLEELLKTELENLGAVECQVVQGGVHFKGDTRLVYQSLMWSRLASRIMLPLGECKVYSDLDLYLGVQAINWTEMFNPGATFAVHFSGLNDTIRNSQYGAMKVKDAIVDAFTRKNLPRPNVDRDAPDIRVNVWLHKETASIALDLSGDGLHLRGYRDRAGIAPIKETLAAAIVMRSGWQPGTPLLDPMCGSGTLLIEAAMLATDRAPGLHRGRWGFSGWAQHDEAIWQEVKAEAQTRARKGLAEYSSHFYGSDSDARVIQRARTNARLAGIGELITFEVKDVAQLTNPLPKGPYGTVLSNPPYGERLDSEPALIALHSLLGRIMKNQFGGWNLSLFSASPDLLSCLQLRADKQYKAKNGPLDCVQKNYHVAESTPDSKPAMVAEDYTNRLRKNLKKFEKWARQEGIECYRLYDADLPEYNVAVDRYADWVVVQEYAPPKTIDAHKARQRLFDIIAATISVLGIAPNKLVLKTRERQKGKNQYQKLGEKGEFLEVTEYNAHLWVNLTDYLDTGLFLITASPVVCSVR
EC_contig_1	fig|6666666.1068391.peg.5871	peg	EC_contig_1_4465584_4466006	4465584	4466006	+	23S rRNA (guanosine-2'-O-) -methyltransferase rlmB (EC 2.1.1.-)			icw(1);RNA_methylation	atgagcgaaatgatttacggcatccacgcagtgcaggccctgctggagcgcgcccctgaacgttttcaggaagtctttattttaaaaggccgtgaagataaacgtctgttaccgctgattcacgcccttgagtctcagggcgtggttatccagttggcaaaccgccaatatctcgacgagaaaagcgacggtgccgtgcatcagggcattatcgcccgcgtgaagccaggacgtcagtatcaggaaaacgatctgccggatctgatcgcttcgctcgatcaaccgttcctgctgatcctcgacggtgtaaccgatccgcacaacctcggcgcgtgcctgcgtagcgcggacgctgctggcgttcacgcggtgattgtgccgaagatcgctccgcacagctcaacgctacggcgaaaaaagtag	MSEMIYGIHAVQALLERAPERFQEVFILKGREDKRLLPLIHALESQGVVIQLANRQYLDEKSDGAVHQGIIARVKPGRQYQENDLPDLIASLDQPFLLILDGVTDPHNLGACLRSADAAGVHAVIVPKIAPHSSTLRRKK
EC_contig_1	fig|6666666.1068391.peg.5872	peg	EC_contig_1_4466042_4466314	4466042	4466314	+	23S rRNA (guanosine-2'-O-) -methyltransferase rlmB (EC 2.1.1.-)			icw(1);RNA_methylation	gtgactaaccttgcgcgcaccatgcgtatgttgcaggaagagaatatctggatcgtcggtacggcaggcgaggcggatcatacactctatcagagcaaaatgaccggacgcctggcgctggtgatgggcgcggaaggtgaaggtatgcgtcgcctgacccgtgaacattgcgatgagttgatcagcatcccaatggcaggaagtgtttcttccctgaacgtttcggttgcaaccggaatttgcttatttgaagcggttcgtcagcgcagctag	MTNLARTMRMLQEENIWIVGTAGEADHTLYQSKMTGRLALVMGAEGEGMRRLTREHCDELISIPMAGSVSSLNVSVATGICLFEAVRQRS
EC_contig_1	fig|6666666.1068391.peg.1697	peg	EC_contig_1_1291227_1292528	1291227	1292528	+	23S rRNA (Uracil-5-) -methyltransferase RumA (EC 2.1.1.-)			isu;RNA_methylation icw(4);BarA-UvrY(SirA)_two-component_regulatory_system	atggcgcaattctactctgcaaaacgacgcacgacgacgcgtcagatcataaccgtttcagtcaacgacctcgactcttttggtcagggcgtggcgcgacataacggcaaagcgttatttattcctggattactgccacaggaaaacgcggaagttactgttactgaagataaaaaacagtacgcccgcgctaaagtcgtgcgccggttaagcgatagcccggaacgcgaaacgccacgctgccctcattttggcgtatgcggtggctgtcagcaacaacacgccagcgtggatttacagcagcgaagcaaaagtgcggcactcgcccgattaatgaaacacgaagtctctgaagtgatcgccgatgttccctggggctatcgccgtcgcgcgcgtttaagtttgaactacttaccgaaaacacagcaacttcagatgggctttcgcaaagcgggctccagtgacattgtcgacgttaaacaatgccccattttagtgccccaacttgaagcattgctgcccaaagtcagggcatgcctgggcagcttacaagctatacgccatcttggtcatgttgaactggtacaggcaaccagcggcacgctgatgattttgcgccataccgcaccgctaagttcggcaaatcgcgaaaaactggaacgcttttcgcattctgaaggcctggatctgtatctcgcccccgatagtgagatactcgaaaccgtctctggtgagatgccctggtatgactcaaacgggttgcgcttaacttttagcccgcgcgattttattcaggtcaatgcgggtgtgaaccaaaaaatggtagcgcgtgcgttggaatggctggatgtgcaaccagaagatcgcgtactggatctgttctgcggtatgggcaactttacactgccattggcgacacaagctgccagtgtggtgggtgtagaaggtgttccggcgctggtggaaaaaggccagcagaatgcgcgtcttaatggcttacagaatgtgacgttttatcatgaaaatcttgaagaagatgtcacaaagcagccgtgggcgaaaaacggcttcgataaagtgttgctggacccggcgcgagcaggtgccgcaggtgttatgcagcaaattataaaactggaacctattcgtatagtttatgtatcctgtaatcctgcaacgctggctcgggatagcgaagcgttattaaaagcaggatataccattgcgcgactggcgatgctggatatgttcccacacacgggacatctggaatcgatggtacttttctcgcgcgttaaatag	MAQFYSAKRRTTTRQIITVSVNDLDSFGQGVARHNGKALFIPGLLPQENAEVTVTEDKKQYARAKVVRRLSDSPERETPRCPHFGVCGGCQQQHASVDLQQRSKSAALARLMKHEVSEVIADVPWGYRRRARLSLNYLPKTQQLQMGFRKAGSSDIVDVKQCPILVPQLEALLPKVRACLGSLQAIRHLGHVELVQATSGTLMILRHTAPLSSANREKLERFSHSEGLDLYLAPDSEILETVSGEMPWYDSNGLRLTFSPRDFIQVNAGVNQKMVARALEWLDVQPEDRVLDLFCGMGNFTLPLATQAASVVGVEGVPALVEKGQQNARLNGLQNVTFYHENLEEDVTKQPWAKNGFDKVLLDPARAGAAGVMQQIIKLEPIRIVYVSCNPATLARDSEALLKAGYTIARLAMLDMFPHTGHLESMVLFSRVK
EC_contig_1	fig|6666666.1068391.peg.4344	peg	EC_contig_1_3297035_3296673	3297035	3296673	-	23S rRNA (Uracil-5-) -methyltransferase rumB (EC 2.1.1.-)			icw(1);RNA_methylation	atgcagttaaccgggatcgaaattgcgccagaggccattgcctgtgcaaagcagtcagccgctgaactgggcttaacgcgtttgcaatttcaggcgctggactccactcagtttgccactgctcagggggaggtgccggagctggtgctggttaacccgccgcgccgcggcattggtaaaccgctgtgtgattatctctcaacgatggcaccgcgttttatcatctactccagctgtaacgcccaaaccatggcgaaagatgtccgagaactgcctggttaccgcatcgaacgggtacagctttttgatatgttcccgcacaccgcgcactatgaagtgctgacgctgctggtgaagcaataa	MQLTGIEIAPEAIACAKQSAAELGLTRLQFQALDSTQFATAQGEVPELVLVNPPRRGIGKPLCDYLSTMAPRFIIYSSCNAQTMAKDVRELPGYRIERVQLFDMFPHTAHYEVLTLLVKQ
EC_contig_1	fig|6666666.1068391.peg.4345	peg	EC_contig_1_3297799_3297026	3297799	3297026	-	23S rRNA (Uracil-5-) -methyltransferase rumB (EC 2.1.1.-)			icw(1);RNA_methylation	atgcagtgcgcactttacgacgcgggtcgctgtcgttcctgtcagtggataacgcagccgattccagagcaactctccgctaaaaccgccgatcttaaaaatctgctcgccgactttccggttgaggaatggtgcgcgccggtgtcaggcccggaacaagggtttcgtaataaagccaaaatggtggtgagtggtagcgttgaaaaaccactgctcggtatgctgcatcgagacggcacaccggaagacctttgtgactgcccgctttatcctgcctcatttgcgcccgtttttgcggcgctaaaaccgtttatcgcccgagcggggttaacgccctacaacgtggcgcgtaagcgtggcgaactgaaatacattttgctgactgaaagccagagcgatggcggcatgatgctgcgttttgtgttgcgttccgaaaccaaactggcgcaactgcgtaaggcgctaccgtggttacaggaacaactaccgcagctaaaagttattaccgtcaatattcagccggtacatatggcgattatggaaggggagacggagatctacctgaccgaacaacaggcactggcggagcgttttaacgatgtgccgctgtggtccgtccgcaaagtttcttccagactaatccggcggtcgccagccagctgtacgctaccgcgcgcgactgggtacgacagctgccggttaaacatatgtgggatctgttctgtggcgtggggggctttggtttacactgcgcgacgcctgacatgcagttaa	MQCALYDAGRCRSCQWITQPIPEQLSAKTADLKNLLADFPVEEWCAPVSGPEQGFRNKAKMVVSGSVEKPLLGMLHRDGTPEDLCDCPLYPASFAPVFAALKPFIARAGLTPYNVARKRGELKYILLTESQSDGGMMLRFVLRSETKLAQLRKALPWLQEQLPQLKVITVNIQPVHMAIMEGETEIYLTEQQALAERFNDVPLWSVRKVSSRLIRRSPASCTLPRATGYDSCRLNICGICSVAWGALVYTARRLTCS
EC_contig_1	fig|6666666.1068391.peg.5447	peg	EC_contig_1_4122420_4122950	4122420	4122950	+	2'-5' RNA ligase			isu;RNA_processing_orphans	atgtctgaaccgcaacgtctgttctttgctatcgacttacctgcagaaatccgcgaacagattatccactggcgcgccacacacttcccacctgaggcgggacgtccggtcgccgccgataatttgcatctgactctggcatttttaggcgacgtgagcgccgagaaagagaaggcgctttctcttttagccggacggattcgtcaatctggtttcacactcacgcttgatgacgccggacaatggctgcgttcgcgtgtggtgtggttagggatgcgtcagcctccacgcggcttaatccagctggcgaatatgctccgttcacaggctgcccgcagcggttgttttcaaagcaatcgtccgtttcatccacatattaccttattgcgcgacgccagcgaggcggtgacaatcccgccgccaggttttaactggtcatatgcggtgacggagttcaccctttacgcctcctcgtttgcccgtggacgcacacgctacacgccgctaaaacgctgggcgctaacgcaataa	MSEPQRLFFAIDLPAEIREQIIHWRATHFPPEAGRPVAADNLHLTLAFLGDVSAEKEKALSLLAGRIRQSGFTLTLDDAGQWLRSRVVWLGMRQPPRGLIQLANMLRSQAARSGCFQSNRPFHPHITLLRDASEAVTIPPPGFNWSYAVTEFTLYASSFARGRTRYTPLKRWALTQ
EC_contig_1	fig|6666666.1068391.peg.1625	peg	EC_contig_1_1230250_1231122	1230250	1231122	+	2-acylglycerophosphoethanolamine acyltransferase (EC 2.3.1.40) / Acyl-[acyl-carrier-protein] synthetase (EC 6.2.1.20)			icw(2);CBSS-364106.7.peg.3211 icw(3);CBSS-364106.7.peg.3211	atgctttttagcttttttcgaaatttgtgccgtgttttgtatcgcgttcgcgttacgggtgacacccaggcactgaagggcgagcgcgttctaattacgcctaatcacgtctcttttattgatggcattttgcttggactgtttttacctgtgcgtccagtgtttgccgtttacacctcaataagccaacagtggtatatgcgttggctgaaatcatttatcgactttgttcctctcgacccgacgcaacctatggctattaaacatctggtacgtctggtggaacagggccgaccagtggtgattttccctgaaggacgcatcaccactacaggctcgctgatgaaaatctacgatggcgcgggttttgtcgcggcgaagtctggtgcaacggttattcctgtgcgtattgaaggggcggaacttacgcacttcagccgcctgaaaggtctggttaaacgtcgcttgttcccgcaaattactctgcatattttgccaccaacgcaggtggcgatgccggatgcgccgcgtgcccgtgaccgtcgcaaaatcgctggcgaaatgctgcatcaaataatgatggaagcgcgaatggcggtgcgcccgcgtgaaacgctgtacgaatctttactgagtgcaatgtaccgcttcggagccgggaagaaatgtgtcgaagacgtcaactttaccccagactcctatcgcaaattgcttacgaaaacgctgtttgttggacgcatccttgaaaaatacagtgttgaaggcgaacgcatcggcttaatgctgcccaatgcaggcatcagtgcggcagtgatttttggggccatcgcccgtcgccgcattcccgcaatgatgaactacactgccgggtga	MLFSFFRNLCRVLYRVRVTGDTQALKGERVLITPNHVSFIDGILLGLFLPVRPVFAVYTSISQQWYMRWLKSFIDFVPLDPTQPMAIKHLVRLVEQGRPVVIFPEGRITTTGSLMKIYDGAGFVAAKSGATVIPVRIEGAELTHFSRLKGLVKRRLFPQITLHILPPTQVAMPDAPRARDRRKIAGEMLHQIMMEARMAVRPRETLYESLLSAMYRFGAGKKCVEDVNFTPDSYRKLLTKTLFVGRILEKYSVEGERIGLMLPNAGISAAVIFGAIARRRIPAMMNYTAG
EC_contig_1	fig|6666666.1068391.peg.1626	peg	EC_contig_1_1231119_1232408	1231119	1232408	+	2-acylglycerophosphoethanolamine acyltransferase (EC 2.3.1.40) / Acyl-[acyl-carrier-protein] synthetase (EC 6.2.1.20)			icw(3);CBSS-364106.7.peg.3211 icw(4);CBSS-364106.7.peg.3211	gtgaaagggctgaccagtgctattacggcggctgaaatcaaaaccatcttcacttcccgccagtttctcgataaaggcaaactctggcatctgccggagcaacttactcaggtgcgctgggtctatctggaagatttaaaagcagatgtcaccactgccgacaaagtatggatcttcgctcatttgctgatgccgcgtctggcacaggttaaacagcagccggaagaagaggcgctgatcctttttacctccggttctgaaggccatccaaaaggcgtcgtccatagccataaaagcattctggcgaacgtcgagcagattaaaacgattgccgacttcaccaccaacgatcgctttatgtcggcattaccgctgtttcactcctttgggctgacggtaggcctgtttacgccactgcttacaggtgcagaagtgttcctttatccaagcccgctgcattaccgcattgtgccggagttggtgtatgaccgcagttgcaccgtgttgttcggtacctcgactttcctcggtcactacgcgcgtttcgccaacccgtatgacttctatcgtctacgctatgtggtggcaggcgcagaaaaactacaagaaagtaccaaacagctttggcaggataaatttggcctgcgcatccttgaaggctatggtgtaaccgagtgcgcgcctgtcgtttctatcaacgtaccgatggcggcgaaacccggtacggtagggcgtattctaccaggaatggatgcgcgcctgttgtcggttcctggtatcgaagagggcggacgcctgcaactgaaagggccgaacataatgaacggctatctgcgggtggagaagccaggtgtactggaagtgcccaccgccgagaatgttcgcggcgaaatggagcgcggctggtatgacactggcgatattgtgcgttttgacgagcagggctttgtgcagattcagggccgcgcaaaacgctttgccaaaattgcaggcgaaatggtgtcgctggaaatggtggaacaactggcacttggtgtttcgccagataaagtccatgccactgcgattaagagcgatgccagcaaaggcgaggcactggtgcttttcaccacagataacgaactgacgcgcgataagttgcaacagtatgcccgcgagcacggcgtgccggagcttgctgtaccgcgcgatattcgctatctgaaacagatgccattacttggcagcggcaaacctgactttgtcacgttgaaaagctgggtagacgaagcggaacaacacgatgagtga	MKGLTSAITAAEIKTIFTSRQFLDKGKLWHLPEQLTQVRWVYLEDLKADVTTADKVWIFAHLLMPRLAQVKQQPEEEALILFTSGSEGHPKGVVHSHKSILANVEQIKTIADFTTNDRFMSALPLFHSFGLTVGLFTPLLTGAEVFLYPSPLHYRIVPELVYDRSCTVLFGTSTFLGHYARFANPYDFYRLRYVVAGAEKLQESTKQLWQDKFGLRILEGYGVTECAPVVSINVPMAAKPGTVGRILPGMDARLLSVPGIEEGGRLQLKGPNIMNGYLRVEKPGVLEVPTAENVRGEMERGWYDTGDIVRFDEQGFVQIQGRAKRFAKIAGEMVSLEMVEQLALGVSPDKVHATAIKSDASKGEALVLFTTDNELTRDKLQQYAREHGVPELAVPRDIRYLKQMPLLGSGKPDFVTLKSWVDEAEQHDE
EC_contig_1	fig|6666666.1068391.peg.471	peg	EC_contig_1_381607_382803	381607	382803	+	2-amino-3-ketobutyrate coenzyme A ligase (EC 2.3.1.29)			isu;Glycine_Biosynthesis isu;Glycine_and_Serine_Utilization	atgcgtggagaattttatcagcagttaaccaacgatctggaaaccgcacgggcggaagggttgtttaaagaagagcgcattattacgtctgcgcagcaagcagatatcaccgtggctgatggaagccacgtcattaacttttgtgccaacaactatctcgggctggcgaatcatccggatctgattgcggcagcaaaggcgggaatggattctcacggtttcggcatggcttcggtgcgttttatttgcggcactcaggacagccataaagagcttgaacaaaaactggcggcattcctggggatggaagatgcgattctctactcttcctgctttgatgctaacggtggcctgtttgaaacgctgctgggcgcggaagacgccattatctccgacgcactgaaccacgcgtctattattgatggtgtgcgtctgtgtaaagctaaacgctatcgctatgccaacaacgatatgcaggagcttgaagctcgtctgaaagaagcgcgtgaagccggtgcgcgtcatgtgctgattgccaccgatggtgtgttctcgatggacggcgtgattgccaatctgaagggcgtttgcgatctggcagataaatacgatgccctggtgatggtagacgactcccacgcggtcggttttgtcggtgaaaatggtcgtggttcccatgaatactgcgatgtgatggggcgtgtcgacatcatcaccggcacgctcggtaaagcgctgggcggggcttctggtggttataccgcggcgcgcaaagaagtggttgagtggctgcgccagcgttctcgtccgtacctgttctccaactcgctggcaccagcgattgtcgccgcttccatcaaagtgctggagatggttgaagcgggtagcgagttgcgtgaccgtctgtgggcgaacgcgcgtcagttccgtgggcaaatgtcggcggcgggctttaccctggcgggagccgatcacgccattattccggtcatgcttggtgatgcggtagtggcgcagaaatttgcccgtgagctgcaaaaagagggcatttacgtcaccggtttcttctatccggtcgttccgaaaggtcaggcgcgtattcgtacccagatgtcggcggcgcatacccctgagcaaattacgcgtgcagtagaagcattcacgcgtattggtaaacaactgggcgttatcgcctga	MRGEFYQQLTNDLETARAEGLFKEERIITSAQQADITVADGSHVINFCANNYLGLANHPDLIAAAKAGMDSHGFGMASVRFICGTQDSHKELEQKLAAFLGMEDAILYSSCFDANGGLFETLLGAEDAIISDALNHASIIDGVRLCKAKRYRYANNDMQELEARLKEAREAGARHVLIATDGVFSMDGVIANLKGVCDLADKYDALVMVDDSHAVGFVGENGRGSHEYCDVMGRVDIITGTLGKALGGASGGYTAARKEVVEWLRQRSRPYLFSNSLAPAIVAASIKVLEMVEAGSELRDRLWANARQFRGQMSAAGFTLAGADHAIIPVMLGDAVVAQKFARELQKEGIYVTGFFYPVVPKGQARIRTQMSAAHTPEQITRAVEAFTRIGKQLGVIA
EC_contig_1	fig|6666666.1068391.peg.5453	peg	EC_contig_1_4126887_4127192	4126887	4127192	+	2-amino-4-hydroxy-6-hydroxymethyldihydropteridine pyrophosphokinase (EC 2.7.6.3)			isu;Folate_biosynthesis_cluster isu;Folate_Biosynthesis	gtggcgctggaaacctctcttgcacctgaagagctactcaatcacacacagcgtattgaattgcagcaaggtcgcgtccgcaaagctgaacgctggggaccacgcacgctggatctcgacatcatgctgtttggtaatgaagtgataaatactgaacgcctgaccgttccgcactacgatatgaagaatcgtggatttatgctgtggccgctgtttgagatcgcgccggagttggtgtttcctgatggggagatgttgcaaaatagacttactatcctgaatacttcacaacctgtaatctggtaa	MALETSLAPEELLNHTQRIELQQGRVRKAERWGPRTLDLDIMLFGNEVINTERLTVPHYDMKNRGFMLWPLFEIAPELVFPDGEMLQNRLTILNTSQPVIW
EC_contig_1	fig|6666666.1068391.peg.1764	peg	EC_contig_1_1336887_1337309	1336887	1337309	+	2-C-methyl-D-erythritol 4-phosphate cytidylyltransferase (EC 2.7.7.60)			icw(1);Nonmevalonate_Branch_of_Isoprenoid_Biosynthesis icw(1);Teichoic_and_lipoteichoic_acids_biosynthesis	atggcaaccactcatttggatgtttgcgccgtggttccggcggccggatttggccgtcgaatgcaaacggaatgtcctaagcaatatctctcaatcggtaatcaaaccattcttgaacactcggtgcatgcgctgctggcgcatccccgggtgaaacgagtcgtcattgccataagtcctggcgatagccgttttgcacaacttcctctggcgaatcatccgcaaatcaccgttgtagatggcggtgatgagcgtgccgattccgtgctggcaggtctgaaagccgctggcgacgcgcagtgggtattggtgcatgacgccgctcgtccttgtttgcatcaggatgacctcgcgcgattgttggcgttgagcgaaaccagccgcacggggggatcctcgccgcaccagtgcgcgatactatga	MATTHLDVCAVVPAAGFGRRMQTECPKQYLSIGNQTILEHSVHALLAHPRVKRVVIAISPGDSRFAQLPLANHPQITVVDGGDERADSVLAGLKAAGDAQWVLVHDAARPCLHQDDLARLLALSETSRTGGSSPHQCAIL
EC_contig_1	fig|6666666.1068391.peg.1765	peg	EC_contig_1_1337306_1337617	1337306	1337617	+	2-C-methyl-D-erythritol 4-phosphate cytidylyltransferase (EC 2.7.7.60)			icw(1);Nonmevalonate_Branch_of_Isoprenoid_Biosynthesis icw(1);Teichoic_and_lipoteichoic_acids_biosynthesis	atgaaacgtgccgaaccgggcaaaaatgccattgctcataccgttgatcgcaacggcttatggcacgcgctgacgccgcaatttttccctcgtgagctgttacatgactgtctgacgcgcgctctaaatgaaggcgcgactattaccgacgaagcctcggcgctggaatattgcggattccatcctcagttggtcgaaggccgtgcggataacattaaagtacgcgcccggaagatttggcactggccgagttttacctcacccgaaccatccatcaggagaatacataatgcgaattggacacggttttga	MKRAEPGKNAIAHTVDRNGLWHALTPQFFPRELLHDCLTRALNEGATITDEASALEYCGFHPQLVEGRADNIKVRARKIWHWPSFTSPEPSIRRIHNANWTRF
EC_contig_1	fig|6666666.1068391.peg.357	peg	EC_contig_1_294923_295801	294923	295801	+	2-dehydro-3-deoxygalactonokinase (EC 2.7.1.58)			icw(1);D-galactonate_catabolism	atgacagctcgctacatcgcaattgactggggatcgaccaatctgcgcgcctggctttatcagggcgaccactgcctggagagcaggcaatcagaagcaggcgtcacgcgcctgaacggaaaatctccggctgcggtgttagcagaagtcacgaccgactggcgtgaagagaaaacgccagtggtaatggcaggaatggttggcagcaacgtcggctggaaagttgcaccgtatttatctgttcctgcctgtttttcgtctattggcgaacaattaacgtcagttggcgacaatatctggattattcccggattatgtgtctctcatgacgataaccacaatgtgatgcgcggcgaagaaacacaattgatcggcgcgcgagctctggctccttcctctctttatgtcatgcccggaacccattgcaaatgggtgcaggccgatagccagcaaatcaacgattttcgcaccgtgatgaccggtgaattacatcatttactgttaaatcactcattgattggcgcaggtttgccgccgcaggaaaactctgccgatgccttcacagctggccttgagcgtggtcttaatacgcccgccatattgccgcagctttttgaagttcgcgcctcgcatgtgctgggaacacttccccgcgaacaggtcagcgaatttctctctggtttgttgattggcgcagaggtcgccagtatgcgcgactatgtggcccatcaacacgccatcacccttgtcgccggaacatcgctgaccgcgcgctaccagcaagcctttcaggcgatgggttgcgacgtgacggcggtggcgggcgacacggcatttcaggctggtataaggagcatcgctcatgcagtggcaaactaa	MTARYIAIDWGSTNLRAWLYQGDHCLESRQSEAGVTRLNGKSPAAVLAEVTTDWREEKTPVVMAGMVGSNVGWKVAPYLSVPACFSSIGEQLTSVGDNIWIIPGLCVSHDDNHNVMRGEETQLIGARALAPSSLYVMPGTHCKWVQADSQQINDFRTVMTGELHHLLLNHSLIGAGLPPQENSADAFTAGLERGLNTPAILPQLFEVRASHVLGTLPREQVSEFLSGLLIGAEVASMRDYVAHQHAITLVAGTSLTARYQQAFQAMGCDVTAVAGDTAFQAGIRSIAHAVAN
EC_contig_1	fig|6666666.1068391.peg.1165	peg	EC_contig_1_903718_904377	903718	904377	+	2-dehydro-3-deoxyglucarate aldolase (EC 4.1.2.20)			isu;Glycerate_metabolism isu;L-Talarate_Dehydratase icw(1);D-galactarate,_D-glucarate_and_D-glycerate_catabolism icw(1);D-galactarate,_D-glucarate_and_D-glycerate_catabolism_-_gjo	ttggctgggtttgactggctggtgctggatggcgaacatgcgccaaacgatatctccacgtttattccgcagttaatggccttgaaaggcagcgccagcgcgccagtagtgcgagtgccgaccaacgagccggtaattattaagcgtcttctggatatcggtttctataacttcctgattccttttgtagaaacaaaagagaaagcagagctggcggtggcatcaacccgttacccaccggaaggcattcgcggcgtctccgtttctcaccgcgccaatatgtttggcaccgtggcggattatttcgctcagtcgaacaagaacatcactattctggtccagatagaaagtcagcagggcgtagataacgtcgatgccattgccgctaccgaaggcgtagacggcatcttcgtcggccccagcgatctggccgcggcattaggccatctcggcaatgcatcacacccggatgtacaaaaagcaattcagcacatttttaaccgtgccagcgcgcacggcaaacccagcggtatcctcgcgccggtcgaagccgatgcgcgtcgttatctggaatggggcgcgacgtttgtggctgtcggcagcgatctcggcgtcttccgctctgccactcagaaactggctgatacctttaaaaaataa	MAGFDWLVLDGEHAPNDISTFIPQLMALKGSASAPVVRVPTNEPVIIKRLLDIGFYNFLIPFVETKEKAELAVASTRYPPEGIRGVSVSHRANMFGTVADYFAQSNKNITILVQIESQQGVDNVDAIAATEGVDGIFVGPSDLAAALGHLGNASHPDVQKAIQHIFNRASAHGKPSGILAPVEADARRYLEWGATFVAVGSDLGVFRSATQKLADTFKK
EC_contig_1	fig|6666666.1068391.peg.621	peg	EC_contig_1_501464_501021	501464	501021	-	2-dehydro-3-deoxygluconate kinase (EC 2.7.1.45)			icw(1);D-Galacturonate_and_D-Glucuronate_Utilization icw(1);Entner-Doudoroff_Pathway icw(1);D-gluconate_and_ketogluconates_metabolism	gtgattttcgacaataactatcgtccgcgcctgtgggccagcaaagaagagacacagcaggtgtaccaacaaatgctggaatgcacggatatcgccttcctgacgctggacgacgaagacgcgctgtggggtcaacagccggtggaagacgtcattgcgcgcacccataacgcgggcgtgaaagaagtggtggtgaaacgcggggcggattcttgcctggtgtccattgctggcgaagggttagtggatgttccggcggtgaaactgccgaaagaaaaagtgatcgataccaccgcagctggcgactctttcagtgccggttatctggcggtacgtctgacaggcggcagcgcggaagacgcggcgaaacgtgggcacctgaccgcaagtaccgttattcagtatcgcggcgcgattatcccgcgtgaggcgatgccagcgtaa	MIFDNNYRPRLWASKEETQQVYQQMLECTDIAFLTLDDEDALWGQQPVEDVIARTHNAGVKEVVVKRGADSCLVSIAGEGLVDVPAVKLPKEKVIDTTAAGDSFSAGYLAVRLTGGSAEDAAKRGHLTASTVIQYRGAIIPREAMPA
EC_contig_1	fig|6666666.1068391.peg.622	peg	EC_contig_1_501949_501551	501949	501551	-	2-dehydro-3-deoxygluconate kinase (EC 2.7.1.45)			icw(1);D-Galacturonate_and_D-Glucuronate_Utilization icw(1);Entner-Doudoroff_Pathway icw(1);D-gluconate_and_ketogluconates_metabolism	atgtccaaaaagattgccgtgattggcgaatgcatgattgagctttccgagaaaggcgcggacgttaagcgcggtttcggcggcgataccctgaacacttccgtctatatcgcccgtcaggtcgatcctgcggcattaaccgttcattacgtaacggcgctgggaacggacagttttagccagcagatgctggacgcctggcacggcgagaacgttgatacttccctgacccaacggatggaaaaccgtctgccgggcctttactacattgaaaccgacagcaccggcgagcgtacgttctactactggcggaacgagccgccgccaaattctggctggagagtgagcagtctgcggcgatttgcgaagagctggcgaatttcgattatctctacctga	MSKKIAVIGECMIELSEKGADVKRGFGGDTLNTSVYIARQVDPAALTVHYVTALGTDSFSQQMLDAWHGENVDTSLTQRMENRLPGLYYIETDSTGERTFYYWRNEPPPNSGWRVSSLRRFAKSWRISIIST
EC_contig_1	fig|6666666.1068391.peg.358	peg	EC_contig_1_295785_296402	295785	296402	+	2-dehydro-3-deoxyphosphogalactonate aldolase (EC 4.1.2.21)			isu;D-galactonate_catabolism	atgcagtggcaaactaaactcccgctgatcgccattttgcgcggtattacgcccgacgaggcgctggcgcatgttggcgcggtgattgacgccgggttcgacgcggttgaaatcccgctgaattccccacaatgggagcaaagcattcccgccatcgttgatgcgtacggcgacaaggcgttgattggcgcaggtacggtactgaaacctgaacaggtcgatgcgctcgccaggatgggctgtcagctcatcgttacgcccaatatccatagtgaagtgatccgccgtgcggtgggctacggcatgaccgtctgccccggctgcgcgacggcgaccgaagcctttaccgcgctcgaagcgggcgcgcaggcgctgaaaatatttccgtcatcggcttttggtccgcaatacatcaaagcgttaaaagcggtattgccatcggacatcgcagtctttgccgttggcggcgtgacgccagaaaacctggcgcagtggatagacgcaggttgtgcaggggcgggcttaggcagcgatctctatcgcgccgggcaatccgtagagcgcaccgcgcagcaggcagcagcatttgttaaggcgtatcgagaggcagtgcaatga	MQWQTKLPLIAILRGITPDEALAHVGAVIDAGFDAVEIPLNSPQWEQSIPAIVDAYGDKALIGAGTVLKPEQVDALARMGCQLIVTPNIHSEVIRRAVGYGMTVCPGCATATEAFTALEAGAQALKIFPSSAFGPQYIKALKAVLPSDIAVFAVGGVTPENLAQWIDAGCAGAGLGSDLYRAGQSVERTAQQAAAFVKAYREAVQ
EC_contig_1	fig|6666666.1068391.peg.5008	peg	EC_contig_1_3799993_3800475	3799993	3800475	+	2-dehydropantoate 2-reductase (EC 1.1.1.169)			icw(1);Coenzyme_A_Biosynthesis	atgaaaattaccgtattgggatgcggtgccttagggcaattatggcttacagcactttgcaaacagggtcatgaagttcagggctggctgcgcgtaccgcaaccttattgtagcgtgaatctggttgagacagatggttcgatatttaacgaatcgctgaccgccaacgatcccgattttctcgccaccagcgatctgctcctggtgacgctgaaagcatggcaggtttccgatgccgtcaaaagcctcgcgtccacactgcctgtaactacgccaatactgttaattcacaacggcatgggcaccatcgaagagttgcaaaacattcagcagccattactgatgggcaccaccacccatgcagcccgccgcgacggcaatgtcattattcatgtggcaaacggtatcacgcatattggcccggcacggcaacaggacggggattacagttatctggcggatattttgcaaaccgtgttctga	MKITVLGCGALGQLWLTALCKQGHEVQGWLRVPQPYCSVNLVETDGSIFNESLTANDPDFLATSDLLLVTLKAWQVSDAVKSLASTLPVTTPILLIHNGMGTIEELQNIQQPLLMGTTTHAARRDGNVIIHVANGITHIGPARQQDGDYSYLADILQTVF
EC_contig_1	fig|6666666.1068391.peg.5009	peg	EC_contig_1_3800534_3800845	3800534	3800845	+	2-dehydropantoate 2-reductase (EC 1.1.1.169)			icw(1);Coenzyme_A_Biosynthesis	gtgattaatccactgactgccatctggaattgcccgaacggtgaattacgtcatcatccgcaagaaattatgcagatatgcgaagaagtcgcggcggtgatcgaacgcgaagggcatcatacttcagcagaagatttgcgtgattacgtgatgcaggtgattgatgccacagcggaaaatatctcgtcgatgttgcaggatatccgcgcgctgcgccacactgaaatcgactatatcaatggttttctcttacgccgcgcccgcgcgcatgggattgccgtaccggaaaacacccgcctgttgaaatggtaa	MINPLTAIWNCPNGELRHHPQEIMQICEEVAAVIEREGHHTSAEDLRDYVMQVIDATAENISSMLQDIRALRHTEIDYINGFLLRRARAHGIAVPENTRLLKW
EC_contig_1	fig|6666666.1068391.peg.1616	peg	EC_contig_1_1223006_1223767	1223006	1223767	+	2-deoxy-D-gluconate 3-dehydrogenase (EC 1.1.1.125)			icw(2);D-Galacturonate_and_D-Glucuronate_Utilization	atgattttaagtgcattttctctcgaaggtaaagttgcggtcgtcactggttgtgatactggactgggtcaggggatggcgttggggctggcgcaagcgggctgtgacattgttggcattaacatcgttgaaccgactgaaaccatcgagcaggtcacagcgctggggcgtcgttttttaagcctgaccgccgatctgcgaaagattgatggtattccagcactgctggaatgcgcggtagcggagtttggtcatattgatatcctggtgaataacgccggattgattcgccgcgaagatgctctcgagttcagcgaaaaggactgggacgatgtcatgaacctgaatatcaagagcgtattcttcatgtctcaggcagcggcgaaacactttatcgcgcaaggcaatggcggcaagattatcaatatcgcgtcaatgctctccttccagggcgggatccgtgtgccttcttataccgcatcaaaaagcggcgtgatgggtgtgacgcgattgatggcgaacgaatgggctaaacacaacattaatgttaatgcgatagccccgggttacatggcgaccaacaatactcaacaactacgggcagatgaacaacgtagcgcggaaattctcgaccgcattccagctggtcgttggggactgccgagtgacctgatggggccgatagtgttccttgcctccagcgcttcagattatgtgaatggttataccattgccgtggatggcggttggctggcgcgttaa	MILSAFSLEGKVAVVTGCDTGLGQGMALGLAQAGCDIVGINIVEPTETIEQVTALGRRFLSLTADLRKIDGIPALLECAVAEFGHIDILVNNAGLIRREDALEFSEKDWDDVMNLNIKSVFFMSQAAAKHFIAQGNGGKIINIASMLSFQGGIRVPSYTASKSGVMGVTRLMANEWAKHNINVNAIAPGYMATNNTQQLRADEQRSAEILDRIPAGRWGLPSDLMGPIVFLASSASDYVNGYTIAVDGGWLAR
EC_contig_1	fig|6666666.1068391.peg.3122	peg	EC_contig_1_2391942_2391562	2391942	2391562	-	2-deoxyglucose-6-phosphate hydrolase YniC			icw(1);2-phosphoglycolate_salvage	gtgcgcgaagccgttgcgttatgcaaagaacaaggtttattggtggggctggcctccgcgtcaccactacatatgctggaaaaagtgttgaccatgtttgacttacgcgacagtttcgatgccctcgcctcggctgaaaaactgccttacagcaagccgcatccgcaagtatatctcgactgcgcagcaaaactgggcgttgacccactgacctgcgtagcgctggaagactcggtaaatggcatgatcgcctctaaagcagcccgcatgcgttccatcgtcgttcctgcgccagaagcgcaaaatgatccacgttttgtattagcagacgtcaaactctcatcgctgacagaactcaccgcaaaagaccttctcggttaa	MREAVALCKEQGLLVGLASASPLHMLEKVLTMFDLRDSFDALASAEKLPYSKPHPQVYLDCAAKLGVDPLTCVALEDSVNGMIASKAARMRSIVVPAPEAQNDPRFVLADVKLSSLTELTAKDLLG
EC_contig_1	fig|6666666.1068391.peg.3123	peg	EC_contig_1_2392229_2392005	2392229	2392005	-	2-deoxyglucose-6-phosphate hydrolase YniC			icw(1);2-phosphoglycolate_salvage	atgtcaaccccgcgtcagattcttgctgcaatttttgatatggatggattacttatcgactcagaacctttatgggatcgagccgaactggatgtgatggcaagcctgggggtggatatctcccgtcgtaacgagctgccggacaccttaggtttacgcatcgatatggtggtcgattttggtacgcccggcaaccgtggaatgggccaagccgtcaggaagtag	MSTPRQILAAIFDMDGLLIDSEPLWDRAELDVMASLGVDISRRNELPDTLGLRIDMVVDFGTPGNRGMGQAVRK
EC_contig_1	fig|6666666.1068391.peg.1166	peg	EC_contig_1_904398_905297	904398	905297	+	2-hydroxy-3-oxopropionate reductase (EC 1.1.1.60)			icw(1);Glycerate_metabolism idu(1);Allantoin_Utilization icw(2);D-galactarate,_D-glucarate_and_D-glycerate_catabolism icw(2);D-galactarate,_D-glucarate_and_D-glycerate_catabolism_-_gjo	atgattgatatgactatgaaagttggttttattggcctggggattatgggtaaaccaatgagtaaaaaccttctgaaagcaggttactcgctggtggttgctgaccgtaacccagaagctattgctgacgtgattgctgcaggtgcagaaacagcgtctacggctaaagcgatcgctgaacagtgcgacgtcatcataaccatgctgccaaactcccctcatgtgaaagaggtggcgctgggtgagaatggcattattgaaggcgcgaagccaggtacggtattgattgatatgagttctatcgcaccgctggcaagccgtgaaatcagcgaagcgctgaaagcgaaaggcattgatatgctggatgctccggtgagcggcggtgaaccgaaagccatcgacggtacgctgtcagtgatggtgggcggcgacaaggctattttcgacaaatactatgatttgatgaaagcgatggcgggttccgtggtgcataccggggaaatcggtgcaggtaacgtcaccaaactggcaaatcaggtcattgtggcgctgaatattgccgcgatgtcagaagcgttaacgctggcaactaaagcgggcgttaacccggacctggtttatcaggcaattcgcggtggactggcgggcagtaccgtgctggatgccaaagcgccgatggtgatggaccgcaacttcaagccgggcttccgtattgatctgcatattaaggatctggcgaatgcgctggatacttctcacggcgtcggcgcacaactgccgctcacagctgcggttatggagatgatgcaggcactgcgagcagatggtttaggaacggcggatcatagcgccctggcgtgctactacgaaaaactggcgaaagtcgaagttactcgttaa	MIDMTMKVGFIGLGIMGKPMSKNLLKAGYSLVVADRNPEAIADVIAAGAETASTAKAIAEQCDVIITMLPNSPHVKEVALGENGIIEGAKPGTVLIDMSSIAPLASREISEALKAKGIDMLDAPVSGGEPKAIDGTLSVMVGGDKAIFDKYYDLMKAMAGSVVHTGEIGAGNVTKLANQVIVALNIAAMSEALTLATKAGVNPDLVYQAIRGGLAGSTVLDAKAPMVMDRNFKPGFRIDLHIKDLANALDTSHGVGAQLPLTAAVMEMMQALRADGLGTADHSALACYYEKLAKVEVTR
EC_contig_1	fig|6666666.1068391.peg.4872	peg	EC_contig_1_3695876_3694998	3695876	3694998	-	2-hydroxy-3-oxopropionate reductase (EC 1.1.1.60)			icw(1);Glycerate_metabolism idu(1);Allantoin_Utilization idu(1);D-galactarate,_D-glucarate_and_D-glycerate_catabolism idu(1);D-galactarate,_D-glucarate_and_D-glycerate_catabolism_-_gjo	atgaaactgggatttattggcttaggcattatgggtacaccgatggccattaatctggcgcgtgccggtcatcaattacatgtcacgaccattggaccggttgctgatgaattactgtcactgggtgccgtcagtgttgaaactgctcgccaggtaacggaagcatcggacatcatttttattatggtgccggacacacctcaggttgaagaagttctgttcggtgaaaatggttgtaccaaagcctcgctgaagggcaaaaccattgttgatatgagctccatttccccgattgaaactaagcgtttcgctcgtcaggtgaatgaactgggcggcgattatctcgatgcgccagtctccggcggtgaaatcggtgcgcgtgaagggacgttgtcgattatggttggcggtgatgaagcggtatttgaacgtgttaaaccgctgtttgaactgctcggtaaaaatatcaccctcgtgggcggtaacggcgatggtcaaacctgcaaagtggcaaatcagattatcgtggcgctcaatattgaagcggtttctgaagccctgctatttgcttcaaaagccggtgcggacccggtacgtgtgcgccaggcgctgatgggcggctttgcttcctcacgtattctggaagttcatggcgagcgtatgattaaacgcacctttaatccgggcttcaaaatcgctctgcaccagaaagatctcaacctggcactgcaaagtgcgaaagcacttgcgctgaacctgccaaacactgcgacctgccaggagttatttaatacctgtgcggcaaacggtggcagccagttggatcactctgcgttagtgcaggcgctggaattaatggctaaccataaactggcctga	MKLGFIGLGIMGTPMAINLARAGHQLHVTTIGPVADELLSLGAVSVETARQVTEASDIIFIMVPDTPQVEEVLFGENGCTKASLKGKTIVDMSSISPIETKRFARQVNELGGDYLDAPVSGGEIGAREGTLSIMVGGDEAVFERVKPLFELLGKNITLVGGNGDGQTCKVANQIIVALNIEAVSEALLFASKAGADPVRVRQALMGGFASSRILEVHGERMIKRTFNPGFKIALHQKDLNLALQSAKALALNLPNTATCQELFNTCAANGGSQLDHSALVQALELMANHKLA
EC_contig_1	fig|6666666.1068391.peg.5104	peg	EC_contig_1_3870621_3869755	3870621	3869755	-	2-hydroxy-6-ketonona-2,4-dienedioic acid hydrolase (EC 3.7.1.-)			icw(1);Cinnamic_Acid_Degradation	atgagttatcagccacaaaccgaagccgccaccagccgttttctgaatgtagaagaagcgggtaaaacgctgcgcatccattttaatgactgcggacaaggcgacgaaaccgttgtcctgctgcatggttccggcccgggtgctactggctgggcgaatttcagccgcaatatcgatccgctggtagaggcgggctatcgggtgatcctgctggattgtccgggttggggcaagagcgattcgatcgttaatagtggttcacgatcggatcttaatgcacgaatcctgaaaagcgtggtggatcaactggatatcgccaaaatccacctgttgggcaactcgatgggcggccatagttctgtggcgttcacccttaactggccggagcgcgtcggcaaactggtgctgatgggcggcggtacgggcggcatgagtttgtttacgccgatgccaaccgaaggtattaagcgactgaatcagctttatcgtcagccgactatcgaaaacctgaaactgatgatggatatcttcgtttttgataccagcgatttgaccgacgccctgtttgaagcgcgcctgaataatatgctgtcgcgccgcgatcacctggaaaacttcgttaagagcctggaagctaatccgaaacagttcccggattttggcccacgtctggcggaaatcaaagcgcaaaccctgattgtctgggggcgcaacgaccgctttgtgccgatggatgcgggtctgcgtctgctgtccggcattgccggttctgaactgcatatcttccgcgactgcggtcactgggcgcagtgggaacatgccgacgctttcaatcaactggtgctgaatttcctcgcacgcccttaa	MSYQPQTEAATSRFLNVEEAGKTLRIHFNDCGQGDETVVLLHGSGPGATGWANFSRNIDPLVEAGYRVILLDCPGWGKSDSIVNSGSRSDLNARILKSVVDQLDIAKIHLLGNSMGGHSSVAFTLNWPERVGKLVLMGGGTGGMSLFTPMPTEGIKRLNQLYRQPTIENLKLMMDIFVFDTSDLTDALFEARLNNMLSRRDHLENFVKSLEANPKQFPDFGPRLAEIKAQTLIVWGRNDRFVPMDAGLRLLSGIAGSELHIFRDCGHWAQWEHADAFNQLVLNFLARP
EC_contig_1	fig|6666666.1068391.peg.5539	peg	EC_contig_1_4200670_4202241	4200670	4202241	+	2-isopropylmalate synthase (EC 2.3.3.13)			icw(1);Branched-Chain_Amino_Acid_Biosynthesis icw(4);Leucine_Biosynthesis	atgagccagcaagtcattattttcgataccacattgcgcgacggtgaacaggcgttacaggcaagcttgagtgtgaaagaaaaactgcaaattgcgctggcccttgagcgtatgggtgttgacgtgatggaagtcgggttccccgtttcttcgccgggtgattttgaatcagtgcaaaccatcgctcgccaggttaaaaacagccgcgtatgcgcgttagctcgctgcgtggaaaaagatatcgacgtggcggccgaatccctgaaagtcgccgaagccttccgtattcatacctttattgccacttcgccaatgcacatcgccaccaagctgcgcagcacgctggacgaggtgatcgaacgcgctatctatatggtgaaacgcgcccgtaattacaccgatgatgttgaattttcttgcgaagatgccgggcgtacacccattgccgatctggcgcgagtggtcgaagcggcgattaatgccggtgccaccaccatcaacattccggacaccgtgggctacaccatgccgtttgagttcgccggaatcatcagcggcctgtatgaacgcgtgcctaacatcgacaaagccattatctccgtacatacccacgacgatttgggcctggcggtcggaaactcactggcggcggtacatgccggtgcacgccaggtggaaggcgcaatgaacgggatcggcgagcgtgccggaaactgttccctggaagaagtcatcatggcgatcaaagttcgtaaggatattctcaacgtccacaccgccattaatcaccaggagatatggcgcaccagccagttagttagccagatttgtaatatgccgatcccggcaaacaaagccattgttggcagcggcgcattcgcacactcctccggtatccaccaggatggcgtgctgaaaaaccgcgaaaactacgaaatcatgacaccagaatctattggtctgaaccaaatccagctgaatctgacctctcgttcggggcgtgcggcggtgaaacatcgcatggatgagatggggtataaagaaagtgaatataatttagacaatttgtacgacgctttcctgaagctggcggacaaaaaaggtcaggtgtttgattacgatctggaggcgctggccttcatcggtaagcagcaagaagagccggagcatttccgtctggattacttcagcgtgcagtctggctctaacgatatcgccaccgccgccgtcaaactggcctgcggcgaagaagtcaaagcagaagccgccaacggtaacggtccggtcgatgccgtctatcaggcgataaaccgcatcactgactataacgtcgaactggtgaaatacagcctgactgctaaaggtcacggtaaagatgctctgggtcaggtggatattgtcgctaactacaacggtcgccgcttccacggcgtcggcctggccaccgatattgtcgagtcctccgccaaagccatggtgcacgtactgaacaatatctggcgcgccgcagaagtcgaaaaagagttgcaacgcaaagctcaacacaacgaaaacaacaaggaaaccgtgtga	MSQQVIIFDTTLRDGEQALQASLSVKEKLQIALALERMGVDVMEVGFPVSSPGDFESVQTIARQVKNSRVCALARCVEKDIDVAAESLKVAEAFRIHTFIATSPMHIATKLRSTLDEVIERAIYMVKRARNYTDDVEFSCEDAGRTPIADLARVVEAAINAGATTINIPDTVGYTMPFEFAGIISGLYERVPNIDKAIISVHTHDDLGLAVGNSLAAVHAGARQVEGAMNGIGERAGNCSLEEVIMAIKVRKDILNVHTAINHQEIWRTSQLVSQICNMPIPANKAIVGSGAFAHSSGIHQDGVLKNRENYEIMTPESIGLNQIQLNLTSRSGRAAVKHRMDEMGYKESEYNLDNLYDAFLKLADKKGQVFDYDLEALAFIGKQQEEPEHFRLDYFSVQSGSNDIATAAVKLACGEEVKAEAANGNGPVDAVYQAINRITDYNVELVKYSLTAKGHGKDALGQVDIVANYNGRRFHGVGLATDIVESSAKAMVHVLNNIWRAAEVEKELQRKAQHNENNKETV
EC_contig_1	fig|6666666.1068391.peg.1929	peg	EC_contig_1_1457164_1457568	1457164	1457568	+	2-keto-3-deoxy-D-arabino-heptulosonate-7-phosphate synthase I alpha (EC 2.5.1.54)			icw(5);Chorismate_Synthesis icw(1);Common_Pathway_For_Synthesis_of_Aromatic_Compounds_(DAHP_synthase_to_chorismate)	atgcaaaaagacgcgctgaataacgtacatattaccgacgaacaggttttaatgactccggaacaactgaaggccgcttttccattgagcctgcaacaagaagcccagattgctgactcgcgtaaaaccatttcagatattatcgccgggcgcgatcctcgtctgctggtagtatgtggtccttgttccattcatgatccggaaactgctctggaatatgctcgtcgatttaaagcccttgccgcagaggtcagcgatagcctctatctggtaatgcgcgtctattttgaaaaaccccgtaccactgtcggctggaaagggttaattaacgatccccatatggatggctcttttgatgtagaagccgggctgcagatgcgcgtaaattgctgcttgagctggtga	MQKDALNNVHITDEQVLMTPEQLKAAFPLSLQQEAQIADSRKTISDIIAGRDPRLLVVCGPCSIHDPETALEYARRFKALAAEVSDSLYLVMRVYFEKPRTTVGWKGLINDPHMDGSFDVEAGLQMRVNCCLSW
EC_contig_1	fig|6666666.1068391.peg.1930	peg	EC_contig_1_1457571_1458233	1457571	1458233	+	2-keto-3-deoxy-D-arabino-heptulosonate-7-phosphate synthase I alpha (EC 2.5.1.54)			icw(5);Chorismate_Synthesis icw(1);Common_Pathway_For_Synthesis_of_Aromatic_Compounds_(DAHP_synthase_to_chorismate)	atgggactgccactggcgacggaagcgttagatccgaatagcccgcaatacctgggcgatctgtttagctggtcagcaattggtgctcgtacaacggaatcgcaaactcaccgtgaaatggcctccgggctttccatgccggttggttttaaaaacggcaccgacggcagtctggcaacagcaattaacgctatgcgcgccgccgcccagccgcaccgttttgttggcattaaccaggcagggcaggttgcgttgctacaaactcaggggaatccggacggccatgtgatcctgcgcggtggtaaagcgccgaactatagccctgcggatgttgcgcaatgtgaaaaagagatggaacaggcgggactgcgcccgtctctgatggtagattgcagccacggtaattccaataaagattatcgccgtcagcctgcggtggcagaatccgtggttgctcaaatcaaagatggcaatcgctcaattattggtctgatgatcgaaagtaatatccacgagggcaatcagtcttccgagcaaccgcgcagtgaaatgaaatacggtgtatccgtaaccgatgcctgcattagctgggaaatgaccgatgccttgctgcgtgaaattcatcaggatctgaacgggcagctgacggctcgcgtggcttaa	MGLPLATEALDPNSPQYLGDLFSWSAIGARTTESQTHREMASGLSMPVGFKNGTDGSLATAINAMRAAAQPHRFVGINQAGQVALLQTQGNPDGHVILRGGKAPNYSPADVAQCEKEMEQAGLRPSLMVDCSHGNSNKDYRRQPAVAESVVAQIKDGNRSIIGLMIESNIHEGNQSSEQPRSEMKYGVSVTDACISWEMTDALLREIHQDLNGQLTARVA
EC_contig_1	fig|6666666.1068391.peg.3156	peg	EC_contig_1_2412956_2412114	2412956	2412114	-	2-keto-3-deoxy-D-arabino-heptulosonate-7-phosphate synthase I alpha (EC 2.5.1.54)			idu(4);Chorismate_Synthesis idu(4);Common_Pathway_For_Synthesis_of_Aromatic_Compounds_(DAHP_synthase_to_chorismate)	atggagtacgccacccgtctgcagtcgctgcgcaaccagtaccagtcacggctggaaatcgtaatgcgcacctattttgaaaaaccacgaactgttgtcggctggaaagggctaatctccgatccggatttaaacggcagctatcgggtaaatcacggtctggagctggcgcgcaaattacttttacaggtaaatgagctgggtgtccctaccgcgactgagtttctcgatatggtgaccggtcagtttattgctgatttaatcagttggggcgcgattggcgcacgtactaccgaaagtcagatccaccgcgaaatggcttcagcactctcctgtccggtaggttttaaaaatggtaccgatggcaacacgcggattgccgtggatgctatccgcgcagcccgcgccagccatatgttcctctcgccagacaaaaatggtcagatgaccatctatcagaccagcggcaacccgtatggccacattattatgcgtggcggcaaaaaaccgaattatcatgccgatgatatcgccgcagcctgcgatacgctgcacgagtttgatttacctgaacatctggtggtggatttcagccacggtaactgccagaagcagcaccgtcgccagttagaagtttgtgaggatatttgtcagcaaatccgcaatggctctacggcgattgctggaattatggcggaaagtttcctgcgcgaaggaacgcaaaaaatcgtcggcggtcagccgctcacttacggtcaatccattaccgacccgtgtctgggctgggaagataccgaacgcctggtcgaaaaactcgcctctgcggtagatacccgcttctga	MEYATRLQSLRNQYQSRLEIVMRTYFEKPRTVVGWKGLISDPDLNGSYRVNHGLELARKLLLQVNELGVPTATEFLDMVTGQFIADLISWGAIGARTTESQIHREMASALSCPVGFKNGTDGNTRIAVDAIRAARASHMFLSPDKNGQMTIYQTSGNPYGHIIMRGGKKPNYHADDIAAACDTLHEFDLPEHLVVDFSHGNCQKQHRRQLEVCEDICQQIRNGSTAIAGIMAESFLREGTQKIVGGQPLTYGQSITDPCLGWEDTERLVEKLASAVDTRF
EC_contig_1	fig|6666666.1068391.peg.4570	peg	EC_contig_1_3454518_3453934	3454518	3453934	-	2-keto-3-deoxy-D-arabino-heptulosonate-7-phosphate synthase I alpha (EC 2.5.1.54)			icw(1);Chorismate_Synthesis icw(1);Common_Pathway_For_Synthesis_of_Aromatic_Compounds_(DAHP_synthase_to_chorismate)	atgagctggggcgcaattggcgcacgtaccaccgaatcgcaggtgcaccgcgaactggcatcagggctttcttgtccggtcggcttcaaaaatggcaccgacggtacgattaaagtggctatcgatgccattaatgccgccggtgcgccgcactgcttcctgtccgtaacgaaatgggggcattcggcgattgtgaataccagcggtaacggcgattgccatatcattctgcgcggcggtaaagagcctaactacagcgcgaagcacgttgctgaagtgaaagaagggctgaacaaagcaggcctgccagcacaggtgatgatcgatttcagccatgctaactcgtccaaacaattcaaaaagcagatggatgtttgtgctgacgtttgccagcagattgccggtggcgaaaaggccattattggcgtgatggtggaaagccatctggtggaaggcaatcagagcctcgagagcggggagccgctggcctacggtaagagcatcaccgatgcctgcatcggctgggaagataccgatgctctgttacgtcaactggcgaatgcagtaaaagcgcgtcgcgggtaa	MSWGAIGARTTESQVHRELASGLSCPVGFKNGTDGTIKVAIDAINAAGAPHCFLSVTKWGHSAIVNTSGNGDCHIILRGGKEPNYSAKHVAEVKEGLNKAGLPAQVMIDFSHANSSKQFKKQMDVCADVCQQIAGGEKAIIGVMVESHLVEGNQSLESGEPLAYGKSITDACIGWEDTDALLRQLANAVKARRG
EC_contig_1	fig|6666666.1068391.peg.4571	peg	EC_contig_1_3454985_3454518	3454985	3454518	-	2-keto-3-deoxy-D-arabino-heptulosonate-7-phosphate synthase I alpha (EC 2.5.1.54)			icw(1);Chorismate_Synthesis icw(1);Common_Pathway_For_Synthesis_of_Aromatic_Compounds_(DAHP_synthase_to_chorismate)	atgaattatcagaacgacgatttacgcatcaaagaaatcaaagagttacttcctcctgtcgcattgctggaaaaattccccgctactgaaaatgccgcgaatacggttgcccatgcccgaaaagcaatccataagatcctgaaaggtaatgatgatcgcctgttggttgtgattggcccatgctcaattcatgatcctgtcgcggcaaaagagtatgccactcgcttgctggcgctgcgtgaagagctgaaagatgagctggaaatcgtaatgcgcgtctattttgaaaagccgcgtaccacggtgggctggaaagggctgattaacaatccgcatatggataatagcttccagatcaacgacggtctgcgtatagcccgtaaattgctgcttgatattaacgacagcggtctgccagcggcaggtgagtttctcgatatgatcacccacaatatctcgctgacctga	MNYQNDDLRIKEIKELLPPVALLEKFPATENAANTVAHARKAIHKILKGNDDRLLVVIGPCSIHDPVAAKEYATRLLALREELKDELEIVMRVYFEKPRTTVGWKGLINNPHMDNSFQINDGLRIARKLLLDINDSGLPAAGEFLDMITHNISLT
EC_contig_1	fig|6666666.1068391.peg.3866	peg	EC_contig_1_2942787_2941933	2942787	2941933	-	2-Keto-3-deoxy-D-manno-octulosonate-8-phosphate synthase (EC 2.5.1.55)			icw(3);A_Gammaproteobacteria_Cluster_Relating_to_Translation	atgaaacaaaaagtggttagcattggcgacatcaacgtagcaaatgacctgccgttcgtactgtttggcggtatgaacgtgttggaatctcgcgatctggcgatgcgcatttgcgagcactacgtaactgtgacccagaaactgggtatcccttacgtgttcaaagcctcttttgacaaagccaaccgctcctccatccactcttatcgtggaccgggcctggaagaagggatgaaaatcttccaggagttgaagcagacttttggcgtgaaaattatcaccgacgttcacgaaccaagtcaggcacagcccgttgctgatgtcgtggatgtgattcagttgccggcgtttcttgctcgccagactgacctggttgaagccatggcgaaaaccggtgcggtaattaacgtcaagaaaccacagtttgtcagcccgggacagatgggtaatatcgttgataaattcaaagaaggcggcaacgaaaaagtgattctttgcgatcgcggtgctaacttcggctatgacaacctggttgtcgatatgctgggcttcagcattatgaagaaagtgtctggtaactcgccggtgattttcgacgtgacccacgcactgcaatgccgcgatccgtttggcgcagcttccggtggtcgtcgtgctcaggtggctgagctggcacgagccggtatggcggtaggtctggcggggctgtttattgaagcgcatccggatccggaacatgcgaaatgtgatggtccatccgcgctgccgctggctaaactggaaccgttcctcaagcagatgaaagcgattgatgatctggtgaaaggtttcgaagaactggataccagcaagtaa	MKQKVVSIGDINVANDLPFVLFGGMNVLESRDLAMRICEHYVTVTQKLGIPYVFKASFDKANRSSIHSYRGPGLEEGMKIFQELKQTFGVKIITDVHEPSQAQPVADVVDVIQLPAFLARQTDLVEAMAKTGAVINVKKPQFVSPGQMGNIVDKFKEGGNEKVILCDRGANFGYDNLVVDMLGFSIMKKVSGNSPVIFDVTHALQCRDPFGAASGGRRAQVAELARAGMAVGLAGLFIEAHPDPEHAKCDGPSALPLAKLEPFLKQMKAIDDLVKGFEELDTSK
EC_contig_1	fig|6666666.1068391.peg.84	peg	EC_contig_1_73014_72190	73014	72190	-	2-keto-3-deoxygluconate permease (KDG permease)			icw(1);D-Galacturonate_and_D-Glucuronate_Utilization	gtggtttttttgcagggggcgtcaataaaattaagcgcgacgggaacggtattgcgtaaatccggtacgctggtggtaacaaaaattgccgtcgcgtgggtggttgcggcaattgcctcgcgcattattccggaacatggtgttgaagttggattctttgccggactttcaacgctggcgctggtggcggcgatggatatgaccaatggcggactttacgcttccatcatgcagcagtacggcacaaaagaagaagctggggcatttgtgttgatgtcgttggagtccgggccgctcatgacgatgattattctgggcactgcagggattgcctcgtttgaaccgcatgttttcgtcggcgcagtattaccgttcctggtgggctttgccctggggaaccttgaccctgaattacgagaatttttcagcaaagcggtgcaaacgctgattccattctttgccttcgcgctgggcaataccattgatttgactgtgattgcccagactggtttgctggggatcctgttgggtgtggcagtaattatcgtgaccggtattccgttgattatcgccgataaattgattggcggtggcgatggcactgccggaattgccgcttccagttccgcaggggccgcggtagcgacacctgtgctgattgcagaaatggtgcctgcgtttaaaccgatggctccggcagcaacttcgctggtagcgacggcggtcattgtgacttcgattctggtgccaattcttacctctatctggtcacgtaaagtcaaagccagagcagcgaaaatcgaaattttaggtacggtgaaataa	MVFLQGASIKLSATGTVLRKSGTLVVTKIAVAWVVAAIASRIIPEHGVEVGFFAGLSTLALVAAMDMTNGGLYASIMQQYGTKEEAGAFVLMSLESGPLMTMIILGTAGIASFEPHVFVGAVLPFLVGFALGNLDPELREFFSKAVQTLIPFFAFALGNTIDLTVIAQTGLLGILLGVAVIIVTGIPLIIADKLIGGGDGTAGIAASSSAGAAVATPVLIAEMVPAFKPMAPAATSLVATAVIVTSILVPILTSIWSRKVKARAAKIEILGTVK
EC_contig_1	fig|6666666.1068391.peg.85	peg	EC_contig_1_73179_73042	73179	73042	-	2-keto-3-deoxygluconate permease (KDG permease)			icw(1);D-Galacturonate_and_D-Glucuronate_Utilization	gtgatggaaatgcagataaaacgctcgattgagaaaatcccgggggggatgatgctcgtcccgctattccttggcgcactgtgccacaccttctcgccgggggcgggaaatattttggatcattcaccaacgggatga	MMEMQIKRSIEKIPGGMMLVPLFLGALCHTFSPGAGNILDHSPTG
EC_contig_1	fig|6666666.1068391.peg.5103	peg	EC_contig_1_3869745_3868936	3869745	3868936	-	2-keto-4-pentenoate hydratase (EC 4.2.1.80)			isu;Cinnamic_Acid_Degradation isu;Biphenyl_Degradation	atgacgaagcatactcttgagcaactggcggcggatttacgccgcgccgcagagcagggcgaagcgattgcaccgctgcgcgatctgattggtatcgataacgctgaagcggcttacgccattcagcacataaatgtgcaacatgacgttgcgcaggggcgtcgcgtggtagggcgtaaagtaggcctgacacatccgaaagtgcaacaacaactgggcgttgatcaaccggattttgggacgttatttgccgacatgtgttatggcgataacgaaatcattcctttttcccgtgttctgcaaccccgcattgaagcggagatcgcactggtgttgaaccgcgatttgcccgcaactgatatcaccttcgacgaattgtataacgccattgaatgggtacttccggcgctggaggtggtggggagccgcattcgcgactggtcgattcagtttgtcgataccgtggcagataacgcttcctgcggggtgtatgtcatcggcggtccggcgcaacgtccggcggggttagacctgaaaaactgcgccatgaagatgacgcgtaataacgaagaggtttccagcgggcgcggcagcgaatgcctgggacatccgcttaatgccgccgtctggctggcacgcaaaatggccagtctgggtgaaccgctgcgcgccggagatatcattcttaccggggcattaggcccgatggtggcggtgaatgcgggcaatcgttttgaagcccatattgaaggcataggttcagttgctgcgacattttcaagcgcagccccaaaaggaagtctgtcatga	MTKHTLEQLAADLRRAAEQGEAIAPLRDLIGIDNAEAAYAIQHINVQHDVAQGRRVVGRKVGLTHPKVQQQLGVDQPDFGTLFADMCYGDNEIIPFSRVLQPRIEAEIALVLNRDLPATDITFDELYNAIEWVLPALEVVGSRIRDWSIQFVDTVADNASCGVYVIGGPAQRPAGLDLKNCAMKMTRNNEEVSSGRGSECLGHPLNAAVWLARKMASLGEPLRAGDIILTGALGPMVAVNAGNRFEAHIEGIGSVAATFSSAAPKGSLS
EC_contig_1	fig|6666666.1068391.peg.576	peg	EC_contig_1_464076_463102	464076	463102	-	2-ketoaldonate reductase, broad specificity (EC 1.1.1.215) (EC 1.1.1.-)			isu;D-gluconate_and_ketogluconates_metabolism	atgaagccgtccgttatcctctacaaagccttacctgatgatttactgcaacgcctgcaagagcatttcaccgttcaccaggtggcaaacctcagcccacaaaccgtcgaacaaaatgcagcaatttttgccgaagctgaaggtttactgggttcaaacgagaatgttgatgccgcattgctggaaaaaatgccgaaactgcgtgccacatcaacgatctccgtcggctatgacaattttgatgtcgatgcgcttaccgcccgaaaaattctgctgatgcacacgccaaccgtattaacagaaaccgtcgccgatacgctgatggcgctggtgttgtctaccgctcgtcgggttgtggaggtagcagaacgggtaaaagcaggcgaatggaccgcgagcataggcccggactggtacggcactgacgttcaccataaaacactgggcattgtcgggatgggacggatcggcatggcgctggcacaacgtgcgcactttggcttcaacatgcccatcctctataacgcgcgccgccaccataaagaagcagaagaacgcttcaacgcccgctactgcgatttggatactctgttacaagagtcagatttcgtttgcctgatcctgccgttaactgatgagacgcatcatctgtttggcgcagaacaattcgccaaaatgaaatcctccgccattttcattaatgccggacgtggcccggtggttgacgaaaatgcactgatcgcagcattgcagaaaggcgaaattcacgctgccgggctggatgtcttcgaacaagagccactgtccgtagattcgccgttgctctcaatggccaacgtcgtcgcagtaccgcatattggatctgccacctatgagacgcgttatggcatggccgcctgtgccgtggataatttgattgatgcgttacaaggaaaggttgagaagaactgtgtgaatccgcacgtcgcggactaa	MKPSVILYKALPDDLLQRLQEHFTVHQVANLSPQTVEQNAAIFAEAEGLLGSNENVDAALLEKMPKLRATSTISVGYDNFDVDALTARKILLMHTPTVLTETVADTLMALVLSTARRVVEVAERVKAGEWTASIGPDWYGTDVHHKTLGIVGMGRIGMALAQRAHFGFNMPILYNARRHHKEAEERFNARYCDLDTLLQESDFVCLILPLTDETHHLFGAEQFAKMKSSAIFINAGRGPVVDENALIAALQKGEIHAAGLDVFEQEPLSVDSPLLSMANVVAVPHIGSATYETRYGMAACAVDNLIDALQGKVEKNCVNPHVAD
EC_contig_1	fig|6666666.1068391.peg.1181	peg	EC_contig_1_914637_914822	914637	914822	+	2-ketobutyrate formate-lyase (EC 2.3.1.-) / Pyruvate formate-lyase (EC 2.3.1.54)			icw(2);Fermentations:_Mixed_acid icw(2);Butanol_Biosynthesis	atgaaggtagatattgataccagcgataagctgtacgccgacgcatggcttggctttaaaggtacggactggaaaaacgaaattaatgtccgcgattttattcaacataactatacaccgtatgaaggcgatgaatctttcctcgccgaagcgacgcctgccaccacggaattgtggaaaaagtaa	MKVDIDTSDKLYADAWLGFKGTDWKNEINVRDFIQHNYTPYEGDESFLAEATPATTELWKK
EC_contig_1	fig|6666666.1068391.peg.1182	peg	EC_contig_1_914822_915580	914822	915580	+	2-ketobutyrate formate-lyase (EC 2.3.1.-) / Pyruvate formate-lyase (EC 2.3.1.54)			icw(2);Fermentations:_Mixed_acid icw(2);Butanol_Biosynthesis	atggaaggcatccgtatcgaaaatgcaacccacgcgccggttgatttcgataccaatattgccaccacaattaccgctcatgatgcgggatatattaaccagccgctggaaaaaattgttggcctgcaaacggatgcgccgttgaaacgtgcgctacacccgttcggtggcattaatatgattaaaagttcattccacgcctatggccgagaaatggacagtgaatttgaatatctgtttaccgatctgcgtaaaacccataaccagggcgtatttgatgtttactcaccggatatgctgcgctgccgtaaatctggcgtactgaccggtttaccagatggttatggacgtgggcgcattatcggtgactatcgccgcgtagcgctgtatggcattcgttatctggtgcgtgaacgcgaactgcaatttgccgatctccagtctcgtctggaaaaaggcgaggatctggaagccaccatccgtctgcgtgaggagctggcagagcatcgtcatgcgctgttgcagattcaggaaatggcggcgaaatatggctttgatatctctcgcccggcgcagaatgcgcaggaagcggtgcagtggctctacttcgcttatctggcggcagtgaaatcacagaacggcggcgcgatgtcgctggggcgcacggcatcgttcctcgatatctacattgaacgcgactttaaagcaggcgtactcaatgagcagcaggcacaggaactgatcatcacttcattatga	MEGIRIENATHAPVDFDTNIATTITAHDAGYINQPLEKIVGLQTDAPLKRALHPFGGINMIKSSFHAYGREMDSEFEYLFTDLRKTHNQGVFDVYSPDMLRCRKSGVLTGLPDGYGRGRIIGDYRRVALYGIRYLVRERELQFADLQSRLEKGEDLEATIRLREELAEHRHALLQIQEMAAKYGFDISRPAQNAQEAVQWLYFAYLAAVKSQNGGAMSLGRTASFLDIYIERDFKAGVLNEQQAQELIITSL
EC_contig_1	fig|6666666.1068391.peg.1183	peg	EC_contig_1_915669_916928	915669	916928	+	2-ketobutyrate formate-lyase (EC 2.3.1.-) / Pyruvate formate-lyase (EC 2.3.1.54)			icw(2);Fermentations:_Mixed_acid icw(2);Butanol_Biosynthesis	atggggctggacggtcgtacgctggtgaccaaaaactccttccgctatttgcacaccctgcacactatggggccggcaccggagcctaacctgaccattctttggtcggaagaattaccgattgccttcaaaaaatatgccgcgcaggtgtcgattgtcacctcttccttgcagtatgaaaatgacgatctgatgcgtactgacttcaacagcgacgattacgcgattgcctgctgcgtcagcccaatggtgattggtaagcaaatgcagttctttggtgcacgcgctaacctggcgaaaacgctgctctacgcaattaacggcggggtggacgagaagctgaagattcaggtcgggccgaaaacagcaccgctgatggacgacgtgctggattacgacaaagtgatggacagcctcgatcacttcatggactggctggcggtgcagtacatcagcgcactgaatatcattcactacatgcacgacaagtacagctacgaagcttcgctgatggcgctgcacgatcgtgatgtctatcgcactatggcatgcggcatcgcgggcctgtcggtggcgacggactccctgtctgccatcaaatatgcccgcgtgaaaccaatccgtgacgaaaacggcctggcggtggactttgaaatcgacggtgaatatccgcagtacggcaacaacgacgagcgcgtagacagcattgcctgcgacctggttgaacgctttatgaagaaaattaaagcgctgccaacctatcgcaacgccgtccctacccagtcgattctgactatcacttctaacgtggtgtacggccagaaaaccggtaatacgccggacggtcgtcgcgccggaacaccgttcgcgccgggcgctaacccgatgcatggtcgtgaccgcaaaggtgccgtggcctcattgacgtcggtggcgaaactgccgttcacctacgccaaagatgggatctcgtacaccttctcaatcgttcctgcggcgctgggcaaagaagatccagtacgtaaaaccaaccttgtcggcctgctggatgggtatttccaccacgaagcggatgtcgaaggcggtcaacacctcaacgtcaacgtaatgaatcgggaaatgctgctggatgccatcgagcacccggaaaaatatcctaacctgacaatccgtgtctctggctacgccgtgcgcttcaacgcactgacccgtgaacagcaacaggatgttatttcacgtacctttacccaggcgctctga	MGLDGRTLVTKNSFRYLHTLHTMGPAPEPNLTILWSEELPIAFKKYAAQVSIVTSSLQYENDDLMRTDFNSDDYAIACCVSPMVIGKQMQFFGARANLAKTLLYAINGGVDEKLKIQVGPKTAPLMDDVLDYDKVMDSLDHFMDWLAVQYISALNIIHYMHDKYSYEASLMALHDRDVYRTMACGIAGLSVATDSLSAIKYARVKPIRDENGLAVDFEIDGEYPQYGNNDERVDSIACDLVERFMKKIKALPTYRNAVPTQSILTITSNVVYGQKTGNTPDGRRAGTPFAPGANPMHGRDRKGAVASLTSVAKLPFTYAKDGISYTFSIVPAALGKEDPVRKTNLVGLLDGYFHHEADVEGGQHLNVNVMNREMLLDAIEHPEKYPNLTIRVSGYAVRFNALTREQQQDVISRTFTQAL
EC_contig_1	fig|6666666.1068391.peg.5127	peg	EC_contig_1_3890446_3889277	3890446	3889277	-	2-methylcitrate dehydratase (EC 4.2.1.79)			icw(4);Methylcitrate_cycle	atgatccgctggctcgatttcaacgatacctggctggcggcggagtggggccatccttccgacaacctcggcggcattctggcaacggcggactggctttcgcgcaacgcggtcgccagcggcaaagcgccgttgaccatgaaacaggtgctgaccgcaatgatcaaagcccatgaaattcagggctgcatcgcgctggaaaactcctttaaccgcgtcggcctcgaccacgttctgttagtgaaagtggcttccaccgccgtggtcgccgaaatgctcggcctgacccgcgaggaaattctcaacgccgtttcgctggcgtgggtggacggtcagtcgctgcgcacctatcgccatgcgccgaacaccggcacgcgtaaatcctgggcggcgggcaatgccacttcccgcgcggtacgtctggcactgatggcgaaaacgggcgaaatgggttacccgtcagccctgactgcgccggtgtggggcttctacgacgtctcctttaaaggtgaatcgttccgcttccagcgcccgtacggttcctacgttatggaaaatgtgctgttcaaaatctccttcccggcggagttccactcccagacggcagttgaagcagcgatgacgctctatgaacagatgcaggcagcaggcaaaacggcggcggatatcgaaaaagtgaccattcgcacccacgaagcctgtattcgcatcatcgacaaaaaagggccgctcaataacccggcagaccgcgatcactgcattcagtacatggtggcgatcccgctgctattcgggcgcttaacggcggcagattacgaggacaacgttgcgcaagataaacgcattgacgccctgcgcgagaagatcaattgctttgaagatccggcatttaccgctgactaccacgacccggaaaaacgcgccatcgccaatgccattacccttgagttcaccgacggcacacgatttgaagaagtggtggtggagtaccccattggtcatgctcgccgccgtcaggatggtattccgaaactggtcgataaattcaaaatcaatctcgcgcgccagttcccgactcgccagcagcagcgcattctggaggtttctctcgacagagctcgcctggaacagatgccggtcaatgagtatctcgacctgtacgtcatttaa	MIRWLDFNDTWLAAEWGHPSDNLGGILATADWLSRNAVASGKAPLTMKQVLTAMIKAHEIQGCIALENSFNRVGLDHVLLVKVASTAVVAEMLGLTREEILNAVSLAWVDGQSLRTYRHAPNTGTRKSWAAGNATSRAVRLALMAKTGEMGYPSALTAPVWGFYDVSFKGESFRFQRPYGSYVMENVLFKISFPAEFHSQTAVEAAMTLYEQMQAAGKTAADIEKVTIRTHEACIRIIDKKGPLNNPADRDHCIQYMVAIPLLFGRLTAADYEDNVAQDKRIDALREKINCFEDPAFTADYHDPEKRAIANAITLEFTDGTRFEEVVVEYPIGHARRRQDGIPKLVDKFKINLARQFPTRQQQRILEVSLDRARLEQMPVNEYLDLYVI
EC_contig_1	fig|6666666.1068391.peg.5128	peg	EC_contig_1_3890727_3890443	3890727	3890443	-	2-methylcitrate dehydratase (EC 4.2.1.79)			icw(4);Methylcitrate_cycle	atgtcagctcaaatcaacaacatccgcccggaatttgatcgtgaaatcgttgatatcgtcgattacgtcatgaactacgaaatcagctctaaagtggcctacgacaccgcacattactgcctgctcgacacgctcggctgcggtctggaagctctcgaatacccggcctgtaaaaaactgctggggccaattgttcccggcaccgtcgtacccaacggcgtgcgcgtcccggaactcagttccagctcgaccccgtccaggcggcatttaacatcggcgcgatga	MSAQINNIRPEFDREIVDIVDYVMNYEISSKVAYDTAHYCLLDTLGCGLEALEYPACKKLLGPIVPGTVVPNGVRVPELSSSSTPSRRHLTSAR
EC_contig_1	fig|6666666.1068391.peg.5129	peg	EC_contig_1_3891930_3890761	3891930	3890761	-	2-methylcitrate synthase (EC 2.3.3.5)			icw(6);Methylcitrate_cycle	atgagcgacacaacgatcctgcaaaacagtacccatgtcattaaaccgaaaaaatctgtggcactttctggcgttccggcgggcaatacggcgctctgcaccgtgggtaaaagtggcaatgacctgcattaccgcggctacgatattcttgatctggcgaaacattgcgaatttgaagaagtggcgcatctgctgatccacggcaaactgccgacccgtgacgaactcgccgcttacaaaacgaaactgaaagccctgcgcggtttaccggctaacgtgcgtaccgtgctggaagccttaccggcggcgtcacacccgatggatgttatgcgcaccggtgtttccgcgctcggctgcacgctgccagaaaaagaggggcataccgtctctggcgcgcgggatattgccgacaaactgctggcgtcgcttagctcgattctcctttattggtatcactacagccacaacggcgaacgcatccaaccggaaaccgatgacgactccatcggcggtcacttcctgcatctgctgcacggcgaaaagccatcgcaaagctgggaaaaggcgatgcatatctcgctggtgctgtacgccgaacacgagtttaacgcctccacctttaccagtcgggtgattgcgggcaccggctctgatatgtattccgcgattattggcgcgattggcgcactgcgcgggccaaaacacggcggggcgaatgaagtgtcgctggagatccagcaacgctacgaaacgccggacgaagccgaagcagatatccgcaagcgcgtggaaaacaaagaagtggtcattggttttggtcatccggtttacaccatcgctgacccgcgccaccaggtgattaaacgtgtggcgaagcagctctcgcaggaaggcggctcgctgaagatgtacaacatcgccgatcgcctggaaacggtgatgtgggagagcaaaaagatgttccccaatctcgactggttctctgctgtttcctacaacatgatgggcgttcccaccgagatgttcacaccactgtttgttatcgcccgcgtcaccggctgggcggcgcacattatcgaacaacgtcaggacaacaaaattatccgtccttccgccaattatgttggaccggaagaccgcccgtttgtcgcgctggataagcgccagtaa	MSDTTILQNSTHVIKPKKSVALSGVPAGNTALCTVGKSGNDLHYRGYDILDLAKHCEFEEVAHLLIHGKLPTRDELAAYKTKLKALRGLPANVRTVLEALPAASHPMDVMRTGVSALGCTLPEKEGHTVSGARDIADKLLASLSSILLYWYHYSHNGERIQPETDDDSIGGHFLHLLHGEKPSQSWEKAMHISLVLYAEHEFNASTFTSRVIAGTGSDMYSAIIGAIGALRGPKHGGANEVSLEIQQRYETPDEAEADIRKRVENKEVVIGFGHPVYTIADPRHQVIKRVAKQLSQEGGSLKMYNIADRLETVMWESKKMFPNLDWFSAVSYNMMGVPTEMFTPLFVIARVTGWAAHIIEQRQDNKIIRPSANYVGPEDRPFVALDKRQ
EC_contig_1	fig|6666666.1068391.peg.1516	peg	EC_contig_1_1146760_1147962	1146760	1147962	+	2-octaprenyl-3-methyl-6-methoxy-1,4-benzoquinol hydroxylase (EC 1.14.13.-)			icw(2);Ubiquinone_Biosynthesis icw(2);CBSS-87626.3.peg.3639	atgcaaagtgttgatgtagccattgttggcggcggcatggtggggctggcggttgcctgtggcttacaggggagcggcttacgcgttgccgtactggagcagcgcgtacaggaacctctggcggcgaatgcaccaccacaactgcgcgtttcggctatcaatgccgccagcgaaaaattactcacccgtcttggcgtctggcaggacattctctctcgtagggccagctgttatcacggtatggaagtgtgggacaaagacagctttggtcacatttcgtttgacgatcaaagcatgggctatagccatcttgggcatatcgttgaaaattcagtgattcactacgcgctgtggaacaaagcgcatcagtcgtcagatatcactctgttagcccccgcagaattacagcaggtcgcctggggagaaaatgaaaccttcctgacgctgaaagatggcagcatgttaacggcgcgtctggtgattggcgcggacggcgctaattcctggttgcgcaacaaagccgatattccgctgactttctgggattatcagcatcacgcgctggtagcgaccattcgcacggaagaaccgcatgatgcggtggcgcggcaggttttccatggcgaaggcattctggcctttttaccgcttagcgatccgcatctttgctcgattgtctggtcactgtcgccagaggaagcgcagcggatgcagcaggcaagtgaagacgaatttaatcgcgcgttaaatatcgcttttgataatcgcctgggcttatgcaaggttgagagcgcgcgtcaggtgttcccactgacggggcgttatgcgcgccagtttgcctcgcaccgtctggcgctggtgggcgacgccgcacataccattcacccgctggcggggcagggggtaaatctcggctttatggatgctgcagagctgattgccgaactgaaacggttgcatcgtcaggggaaagacatcgggcagtacatttatctgcgtcgctatgagcgtagccgcaagcacagtgcggcgttgatgctggctggtatgcagggattccgcgatctgttttccggtaccaatccggcgaaaaaactgctgcgtgatattggtttgaaactggccgacacgcttcctggcgttaagccgcaacttatccgccaggcaatgggattaaacgatttgcctgaatggctgcgttaa	MQSVDVAIVGGGMVGLAVACGLQGSGLRVAVLEQRVQEPLAANAPPQLRVSAINAASEKLLTRLGVWQDILSRRASCYHGMEVWDKDSFGHISFDDQSMGYSHLGHIVENSVIHYALWNKAHQSSDITLLAPAELQQVAWGENETFLTLKDGSMLTARLVIGADGANSWLRNKADIPLTFWDYQHHALVATIRTEEPHDAVARQVFHGEGILAFLPLSDPHLCSIVWSLSPEEAQRMQQASEDEFNRALNIAFDNRLGLCKVESARQVFPLTGRYARQFASHRLALVGDAAHTIHPLAGQGVNLGFMDAAELIAELKRLHRQGKDIGQYIYLRRYERSRKHSAALMLAGMQGFRDLFSGTNPAKKLLRDIGLKLADTLPGVKPQLIRQAMGLNDLPEWLR
EC_contig_1	fig|6666666.1068391.peg.4682	peg	EC_contig_1_3546264_3545089	3546264	3545089	-	2-octaprenyl-3-methyl-6-methoxy-1,4-benzoquinol hydroxylase (EC 1.14.13.-)			idu(1);Ubiquinone_Biosynthesis idu(1);CBSS-87626.3.peg.3639	atgacaaatcaaccaacggaaattgccattgtcggcggaggaatggtcggcggcgcactggcgctggggctggcacagcacggatttgcggtaacggtgatcgagcacgcagaagcagcgccgtttgtcgctgatagccaaccggacgtgcggatctcggcgatcagcgcggcttcggtatcattgcttaaagggttaggggtctgggatgcagtacaggctatgcgttgccatccttaccgcagactggaaacgtgggagtgggaaacggcgcatgtggtgtttgacgccgctgaacttaagctaccgctgcttggctatatggtggaaaacactgtcctgcaacaggcgttgtggcaggcgctggaagcgcatccgaaagtaacgttacgtgtgccaggctcgctgattgcgctgcatcgccatgatgatcttcaggagctggagctgaaaggcggtgaagtgattcgcgcgaagctggtgattggtgccgacggcgcaaattcgcaggtgcggcagatggcgggaattggcgttcatgcatggcagtatgcgcagtcgtgcatgttgattagcgtccagtgcgagaacgatcccggcgacagcacctggcagcaatttactccggacggaccgcgtgcgtttctgccgttgtttgataactgggcatcgctggtgtggtatgactctccggcgcgtattcgccagttgcagaatatgaatatggcacagctccaggcggaaatcgcgaagcatttcccgtcgcgtctgggttacgttacaccgcttgccgctggtgcgtttccgctgacgcgtcgccatgcgttgcagtacgtgcagccagggcttgcgctggtgggcgatgccgcgcataccatccatccgctggcggggcagggagtgaatcttggttatcgtgatgtcgatgccctgattgatgttctggtcaacgcccgcagctacggcgaagcgtgggccagttatcctgtcctcaagcgttaccagatgcggcgcatggcggataacttcattatgcaaagcggtatggatctgttttatgccggattcagcaataatctgccaccactgcgttttatgcgtaatctcgggttaatggcggcggagcgtgctggcgtgttgaaacgtcaggcgctgaaatatgcgttagggttgtag	MTNQPTEIAIVGGGMVGGALALGLAQHGFAVTVIEHAEAAPFVADSQPDVRISAISAASVSLLKGLGVWDAVQAMRCHPYRRLETWEWETAHVVFDAAELKLPLLGYMVENTVLQQALWQALEAHPKVTLRVPGSLIALHRHDDLQELELKGGEVIRAKLVIGADGANSQVRQMAGIGVHAWQYAQSCMLISVQCENDPGDSTWQQFTPDGPRAFLPLFDNWASLVWYDSPARIRQLQNMNMAQLQAEIAKHFPSRLGYVTPLAAGAFPLTRRHALQYVQPGLALVGDAAHTIHPLAGQGVNLGYRDVDALIDVLVNARSYGEAWASYPVLKRYQMRRMADNFIMQSGMDLFYAGFSNNLPPLRFMRNLGLMAAERAGVLKRQALKYALGL
EC_contig_1	fig|6666666.1068391.peg.1514	peg	EC_contig_1_1145562_1145654	1145562	1145654	+	2-octaprenyl-6-methoxyphenol hydroxylase (EC 1.14.13.-)			icw(1);Ubiquinone_Biosynthesis icw(1);CBSS-87626.3.peg.3639	atgagcgtaatcatcgtcggtggcggcatggcgggcgcgacgctggcgctggctatttcccggttaagtcacgggcgctgccggtacatttga	MSVIIVGGGMAGATLALAISRLSHGRCRYI
EC_contig_1	fig|6666666.1068391.peg.1515	peg	EC_contig_1_1145651_1146667	1145651	1146667	+	2-octaprenyl-6-methoxyphenol hydroxylase (EC 1.14.13.-)			icw(1);Ubiquinone_Biosynthesis icw(1);CBSS-87626.3.peg.3639	ttgattgaagcgactgcgccagagtcacatgctcatccgggctttgatggacgagcgatagcgctggcggcgggtacctgtcagcaactggcgcgcatcggcgtctggcaatctctggcggattgcgcaactgccatcaccaccgtgcatgtcagcgatcgtggtcacgctggatttgtcaccctcgccgcagaagattaccaactggcggcgctgggacaggttgtcgaattgcacaatgtcgggcaacggctgtttgcattgctgcgtaaagcacctggcgtaacgctgcattgccctgatcgcgtggctaacgttgcccgtactcagagtcacgttgaagtgacgctggagagtggcgagacgctgacgggccgcgtgctggtagcagctgatggcacccattcagcgttagccaccgcgtgcggcgttgactggcagcaggagccttacgaacaactggccgtgattgccaacgttgctacttccgttgcgcatgaagggcgcgcttttgaacgctttacgcaacatggcccgctggcgatgttgccgatgtctgacggacgctgttcgctggtctggtgtcatccactggaacggcgcgaagaggtgttgtcgtggagtgacgagaagttttgccgtgaactccagtcggcctttggctggcgacttgggaaaattacccacgctggtaaacgcagtgcttatccgctggcgttaacccacgccgccagatctattacccatcgtaccgtgctggtgggcaatgcggcgcaaactctgcacccgattgccgggcaagggtttaacctcggtatgcgagatgtgatgagtcttgcggaaaccctgactcaggcgcaggagcgcggagaagacatggggattacggcgtattgtgccgttatcagcagcgtcgacagagcgatcgcgaagcaaccattggcgtcacggacagccttgtacatctttttgccaaccgttgggcaccgctggttgtcgggcgcaacatcgggctga	MIEATAPESHAHPGFDGRAIALAAGTCQQLARIGVWQSLADCATAITTVHVSDRGHAGFVTLAAEDYQLAALGQVVELHNVGQRLFALLRKAPGVTLHCPDRVANVARTQSHVEVTLESGETLTGRVLVAADGTHSALATACGVDWQQEPYEQLAVIANVATSVAHEGRAFERFTQHGPLAMLPMSDGRCSLVWCHPLERREEVLSWSDEKFCRELQSAFGWRLGKITHAGKRSAYPLALTHAARSITHRTVLVGNAAQTLHPIAGQGFNLGMRDVMSLAETLTQAQERGEDMGITAYCAVISSVDRAIAKQPLASRTALYIFLPTVGHRWLSGATSG
EC_contig_1	fig|6666666.1068391.peg.4604	peg	EC_contig_1_3481192_3478841	3481192	3478841	-	2-oxoglutarate dehydrogenase E1 component (EC 1.2.4.2)			icw(8);TCA_Cycle icw(3);Dehydrogenase_complexes	atgaaactcggcgagctgctggaagccctcaagcaaacctactgcggcccgattggtgccgagtatatgcacatcaccagcaccgaagaaaaacgctggatccaacagcgtatcgagtctggtcgcgcgactttcaatagcgaagagaaaaaacgcttcttaagcgaactgaccgccgctgaaggccttgaacgttacctcggcgcaaaattccctggcgcaaaacgcttctcgctggaaggcggtgacgcgttaatcccgatgcttaaagagatgatccgccacgctggcaacagcggcacccgcgaagtggttctcgggatggcgcaccgtggtcgtctgaacgtgctggtgaacgtgctgggtaaaaaaccgcaagacttgttcgacgagttcgccggtaaacataaagaacacctcggcacgggtgacgtgaaataccacatgggcttctcgtctgacttccagaccgatggcggcctggtgcacctggcgctggcgtttaacccgtctcaccttgagattgtaagcccggtagttatcggttctgttcgtgcccgtctggacagacttgatgagccgagcagcaacaaagtgctgccaatcaccatccacggtgacgccgcagtgaccgggcagggtgtggttcaggaaactctgaacatgtcgaaagcgcgtggttatgaagttggcggtacggtacgtatcgttatcaacaaccaggttggtttcaccacctctaatccgctggatgctcgttctacaccgtactgtactgatatcggtaagatggttcaggcaccgattttccacgttaacgcggatgatccggaagccgttgcctttgtgacccgtctggcgctcgatttccgtaacacctttaaacgtgatgtcttcatcgacctggtgtgctaccgccgtcacggccacaacgaagccgacgagccgagcgcaacccagccgctgatgtatcagaaaatcaaaaaacatccgacgccgcgcaaaatctatgctgacaagctggagcaggaaaaagtggcgacgctggaagatgccaccgagatggttaacctgtaccgcgatgcgctggatgctggcgattgcgtagtggcagagtggcgtccgatgaacatgcactctttcacctggtcgccgtatctcaaccacgaatgggacgaagagtacccgaacaaagttgagatgaagcgcctgcaggaactggctaaacgcatcagcacggtgccggaagcggttgaaatgcagtctcgcgttgccaaaatttatggcgatcgccaggcgatggctgccggtgagaaactgttcgactggggcggcgcggaaaacctcgcttacgccacgctggttgacgaaggcattccggttcgcctgtcgggtgaagactccggtcgcggtaccttcttccaccgccacgcggtgatccacaaccagtctaacggttccacttacacgccgctgcaacacatccataacggccagggcgcgttccgtgtctgggactccgtactgtctgaagaagcagtgctggcgtttgaatacggttatgccaccgcagaaccacgcactctgactatctgggaagcgcagttcggtgacttcgccaacggtgcgcaggtggttatcgaccagttcatctcctctggcgaacagaaatggggccggatgtgtggtctggtgatgttgctgccgcacggttatgaagggcaggggccggagcactcctccgcgcgtctggaacgttatctgcaactttgtgctgagcaaaacatgcaggtgtgcgtaccgtctaccccggcacaggtttaccacatgctgcgtcgtcaggcgctgcgcgggatgcgtcgtccgctggtcgtgatgtcgccgaaatccctgctgcgtcatccgctggcggtttccagcctcgaagaactggcgaacggcaccttcctgccagccatcggtgaaatcgacgagcttgatccgaagggtgtgaagcgcgtagtgatgtgttctggtaaggtttattacgacctgctggaacaacgtcgtaagaacaatcaacacgatgtcgccattgtgcgtatcgagcaactctacccgttcccgcataaagcgatgcaggaagtgttgcagcagtttgctcacgtcaaggattttgtctggtgccaggaagagccgctcaaccagggcgcatggtactgcagccagcatcatttccgtgaagtgattccgtttggggcttctctgcgttatgcaggccgcccggcctccgcctctccggcggtagggtatatgtccgttcaccagaaacagcaacaagatctggttaatgacgcgctgaacgtcgaataa	MKLGELLEALKQTYCGPIGAEYMHITSTEEKRWIQQRIESGRATFNSEEKKRFLSELTAAEGLERYLGAKFPGAKRFSLEGGDALIPMLKEMIRHAGNSGTREVVLGMAHRGRLNVLVNVLGKKPQDLFDEFAGKHKEHLGTGDVKYHMGFSSDFQTDGGLVHLALAFNPSHLEIVSPVVIGSVRARLDRLDEPSSNKVLPITIHGDAAVTGQGVVQETLNMSKARGYEVGGTVRIVINNQVGFTTSNPLDARSTPYCTDIGKMVQAPIFHVNADDPEAVAFVTRLALDFRNTFKRDVFIDLVCYRRHGHNEADEPSATQPLMYQKIKKHPTPRKIYADKLEQEKVATLEDATEMVNLYRDALDAGDCVVAEWRPMNMHSFTWSPYLNHEWDEEYPNKVEMKRLQELAKRISTVPEAVEMQSRVAKIYGDRQAMAAGEKLFDWGGAENLAYATLVDEGIPVRLSGEDSGRGTFFHRHAVIHNQSNGSTYTPLQHIHNGQGAFRVWDSVLSEEAVLAFEYGYATAEPRTLTIWEAQFGDFANGAQVVIDQFISSGEQKWGRMCGLVMLLPHGYEGQGPEHSSARLERYLQLCAEQNMQVCVPSTPAQVYHMLRRQALRGMRRPLVVMSPKSLLRHPLAVSSLEELANGTFLPAIGEIDELDPKGVKRVVMCSGKVYYDLLEQRRKNNQHDVAIVRIEQLYPFPHKAMQEVLQQFAHVKDFVWCQEEPLNQGAWYCSQHHFREVIPFGASLRYAGRPASASPAVGYMSVHQKQQQDLVNDALNVE
EC_contig_1	fig|6666666.1068391.peg.4605	peg	EC_contig_1_3481641_3481252	3481641	3481252	-	2-oxoglutarate dehydrogenase E1 component (EC 1.2.4.2)			icw(6);TCA_Cycle icw(3);Dehydrogenase_complexes	atgcagaacagcgctttgaaagcctggttggactcttcttacctctctggcgcaaaccagagctggatagaacagctctatgaagacttcttaaccgatcctgactcggttgacgctaactggcgttcgacgttccagcagttacctggtacgggagtcaaaccggatcaattccactctcaaacgcgtgaatatttccgccgcctggcgaaagacgcttcacgttactcttcaacgatctccgaccctgacaccaatgtgaagcaggtaaaagtcctgcagctcattaacgcataccgcttccgtggtcaccagcatgcgaatctcgatccgctgggactgtggcagcaagataaagtggccgatctggatccgtctttccacatctga	MQNSALKAWLDSSYLSGANQSWIEQLYEDFLTDPDSVDANWRSTFQQLPGTGVKPDQFHSQTREYFRRLAKDASRYSSTISDPDTNVKQVKVLQLINAYRFRGHQHANLDPLGLWQQDKVADLDPSFHI
EC_contig_1	fig|6666666.1068391.peg.4549	peg	EC_contig_1_3438740_3437307	3438740	3437307	-	2-oxoglutarate/malate translocator				atgaataagaaatcgttatggaagctaattctgatattagcgatcccatgtattattggctttatgccagctccggcaggattaagcgaactggcgtgggtgctttttggtatttacctggcggccattgtggggctggttatcaagcctttcccggaacctgtcgtactgttaattgccgttgctgcctcaatggtggtggtcggtaacttatccgacggtgcgtttaaaaccaccgccgtattaagcggttactcttcaggtaccacctggctggtgttctcggcgtttaccttaagcgccgcatttgtgaccaccggtttaggtaaacgtattgcctatctgctgattggtaaaatcggtaacaccacgctgggtctgggttacgttacggtattcctcgatctggtactggctccggcaacaccgtctaacaccgcgcgtgcgggcggcattgtgttaccgatcatcaacagcgtggcggtggctttggggtccgaaccggaaaaaagtccgcgtcgtgtcggacattacctgatgatgtccatttacatggtcaccaaaaccaccagctatatgttctttaccgcaatggcggggaacattctggcgctgaaaatgatcaacgacattctgcacctgcaaattagctggggtggatgggcgctggcagccggattgccgggcatcattatgctgctggtcaccccgctggtgatttacaccatgtatccaccagaaattaagaaggtggataacaaaaccatcgctaaagcgggccttgccgaactaggaccgatgaaaatccgcgaaaaaatgctgctcggtgtctttgtgctggcgctgctgggctggattttcagtaagtctctgggggttgatgaatccaccgtggcaatcgttgttatggcaaccatgctgctgctgggtatcgttacctgggaagacgtggttaaaaataaaggcggctggaataccttaatctggtacggcggtattatcggcttaagctccttattatcgaaagttaaattcttcgaatggttagctgaagtctttaaaaataacctggcatttgatggtcacggtaacgttgctttcttcgttattattttcctcagcattatcgtgcgttatttcttcgcttccggtagtgcctatatcgttgctatgttaccggtatttgccatgctggcgaacgtctccggcgcaccgttaatgttaaccgcgctggcactgttgttctccaactcctatggcggcatggttactcactatggcggcgcggcaggtccggtcatctttggcgtgggttataacgatattaaatcctggtggttggtcggtgcggtactgacgatattaaccttcctggtgcatatcaccctcggcgtgtggtggtggaatatgctgattggctggaacatgctgtaa	MNKKSLWKLILILAIPCIIGFMPAPAGLSELAWVLFGIYLAAIVGLVIKPFPEPVVLLIAVAASMVVVGNLSDGAFKTTAVLSGYSSGTTWLVFSAFTLSAAFVTTGLGKRIAYLLIGKIGNTTLGLGYVTVFLDLVLAPATPSNTARAGGIVLPIINSVAVALGSEPEKSPRRVGHYLMMSIYMVTKTTSYMFFTAMAGNILALKMINDILHLQISWGGWALAAGLPGIIMLLVTPLVIYTMYPPEIKKVDNKTIAKAGLAELGPMKIREKMLLGVFVLALLGWIFSKSLGVDESTVAIVVMATMLLLGIVTWEDVVKNKGGWNTLIWYGGIIGLSSLLSKVKFFEWLAEVFKNNLAFDGHGNVAFFVIIFLSIIVRYFFASGSAYIVAMLPVFAMLANVSGAPLMLTALALLFSNSYGGMVTHYGGAAGPVIFGVGYNDIKSWWLVGAVLTILTFLVHITLGVWWWNMLIGWNML
EC_contig_1	fig|6666666.1068391.peg.5718	peg	EC_contig_1_4340821_4341624	4340821	4341624	+	2-oxo-hepta-3-ene-1,7-dioic acid hydratase (EC 4.2.-.-)			isu;Aromatic_amino_acid_degradation isu;Benzoate_transport_and_degradation_cluster isu;Central_meta-cleavage_pathway_of_aromatic_compound_degradation	atgttcgataaacacacccacaccctgatcgcccagcgtctggatcaggcagaaaaacagcgtgaacagatccgcgcgatctcgctggattacccggagatcaccattgaagacgcctacgccgtacagcgcgaatgggtccgactgaaaatcgccgaaggtcgcacgctgaaaggccacaaaatcggcctgacctcgaaagcgatgcaggccagctcacaaatcagcgagccagattacggtgcattgctggacgacatgttcttccacgatggcagcgatatcccgaccaatcgctttatcgtgccgcgcattgaagtggagctggcttttgtgctggcaaaaccgctgcgtgggccaaactgcacgctgttcgacgtctacaacgccacggactacgtgatcccggcgctggagctgatcgacgcccgctgccacaacatcgatccggaaacccagcgcccgcgcaaagtgttcgacaccatttctgataacgccgccaacgccggagtgatcctcggcggtcgcccgatcaaaccagacgaactggatctgcgttggatctccgccctgatgtatcgcaatggcgtgattgaagaaactggcgtcgccgctggtgtgctaaatcatccggcaaacggcgtggcctggctggcgaacaaactcgcaccgtatgacgtacaactggaagccgggcaaatcattctcggcggttcgttcacccgcccggttccggcgcgtaagggcgataccttccacgtcgattacggcaacatgggctccattagctgccgctttgtttaa	MFDKHTHTLIAQRLDQAEKQREQIRAISLDYPEITIEDAYAVQREWVRLKIAEGRTLKGHKIGLTSKAMQASSQISEPDYGALLDDMFFHDGSDIPTNRFIVPRIEVELAFVLAKPLRGPNCTLFDVYNATDYVIPALELIDARCHNIDPETQRPRKVFDTISDNAANAGVILGGRPIKPDELDLRWISALMYRNGVIEETGVAAGVLNHPANGVAWLANKLAPYDVQLEAGQIILGGSFTRPVPARKGDTFHVDYGNMGSISCRFV
EC_contig_1	fig|6666666.1068391.peg.2363	peg	EC_contig_1_1802494_1803180	1802494	1803180	+	2-succinyl-5-enolpyruvyl-6-hydroxy-3-cyclohexene-1-carboxylic-acid synthase (EC 2.2.1.9)			icw(4);Menaquinone_and_Phylloquinone_Biosynthesis icw(4);Menaquinone_and_Phylloquinone_Biosynthesis_--_gjo	atgtcagtaagcgcatttaaccgacgctgggcggcggtcattctggaagcattaacgcgtcacggcgtcagacacatctgtatcgccccaggctcgcgttctacaccgttaacgttagcggcggcggagaattccgcattcattcaccacacccatttcgatgagcgtgggttggggcatctggcgctggggctggcgaaagtcagcaagcagccggtggcgatgattgtgacctccggcacggcggtggcaaatctctatccggcactgattgaagccgggttaaccggagaaaaactgattctcttaaccgccgatcgcccgccggagctaattgactgcggcgcgaatcaggcaattcgccagccgggaatgttcgcctctcaccccacgcacagtatttcattgccgcgcccgacccaggatatccccgcacgttggctggtttctaccatcgaccacgctctcggtacgcttcatgcgggggagtccatatcaactgcccgtttgctgaaccgctgtatggcgaaatggacgataccgggcttagctggcaacagcgtctgggtgactggtggcaggacgacaaaccgtggctgcgtgaagcgcctcgtctggaaagtgaaaaacagcgcgactggttcttctggcgacaaaagcgcggcgtggtggttgccgggcgcatga	MSVSAFNRRWAAVILEALTRHGVRHICIAPGSRSTPLTLAAAENSAFIHHTHFDERGLGHLALGLAKVSKQPVAMIVTSGTAVANLYPALIEAGLTGEKLILLTADRPPELIDCGANQAIRQPGMFASHPTHSISLPRPTQDIPARWLVSTIDHALGTLHAGESISTARLLNRCMAKWTIPGLAGNSVWVTGGRTTNRGCVKRLVWKVKNSATGSSGDKSAAWWLPGA
EC_contig_1	fig|6666666.1068391.peg.2364	peg	EC_contig_1_1803177_1804163	1803177	1804163	+	2-succinyl-5-enolpyruvyl-6-hydroxy-3-cyclohexene-1-carboxylic-acid synthase (EC 2.2.1.9)			icw(4);Menaquinone_and_Phylloquinone_Biosynthesis icw(4);Menaquinone_and_Phylloquinone_Biosynthesis_--_gjo	atgagtgcggaagagggcaaaaaagttgccctgtgggcgcaaactcttggctggccgctgattggcgatgtgctgtcacaaaccgggcagccgctgccgtgtgccgatctttggttaggcaatgccaaagcgaccagcgagctgcagcaggcgcaaattgtggtgcaactgggaagcagcctgacggggaaacggctcctgcaatggcaggcaagctgtgaaccagaagagtactggattgttgatgacattgaagggcgacttgatccggcacaccatcgcggacgtcgcttaattgccaatattgccgactggctggagctgcatccggcagaaaaacgccagccccggtgcgttgaaatcccgcgcctggcggaacaggcaatgcaggcggttattgcccgccgtgatgcgtttggcgaagcgcaactggcgcatcgcatctgcgactatctgcctgaacaggggcaattgtttgttggtaacagcctggtggtacgtctgattgatgcgctttcgcaacttccggcaggttacccggtgtacagcaaccgaggggccagcggtatcgacggactgctttcgaccgccgcaggcgttcagcgggcaagcggcaaaccgacgctggcgattgtgggcgatctctccgcactttacgatctcaacgcgctggcgttattgcgtcaggtttctgcgccgctggtattaattgtggtgaacaacaacggcgggcaaattttctcgctgttgccaacgccgcaaagcgagcgtgagcgtttctatctgatgccgcaaaacgtccattttgagcacgccgccgcgatgttcgagctgaaatatcatcgtccgcaaaactggcaggaacttgaaacggcatttgccgacgcctggcgcacgccaaccaccacggtgattgaaatggtggttaacgacaccgatggtgcgcaaacgctccagcaacttctggcgcaggtaagccatttatga	MSAEEGKKVALWAQTLGWPLIGDVLSQTGQPLPCADLWLGNAKATSELQQAQIVVQLGSSLTGKRLLQWQASCEPEEYWIVDDIEGRLDPAHHRGRRLIANIADWLELHPAEKRQPRCVEIPRLAEQAMQAVIARRDAFGEAQLAHRICDYLPEQGQLFVGNSLVVRLIDALSQLPAGYPVYSNRGASGIDGLLSTAAGVQRASGKPTLAIVGDLSALYDLNALALLRQVSAPLVLIVVNNNGGQIFSLLPTPQSERERFYLMPQNVHFEHAAAMFELKYHRPQNWQELETAFADAWRTPTTTVIEMVVNDTDGAQTLQQLLAQVSHL
EC_contig_1	fig|6666666.1068391.peg.1380	peg	EC_contig_1_1057560_1057000	1057560	1057000	-	2-succinyl-6-hydroxy-2,4-cyclohexadiene-1-carboxylate synthase (EC 4.2.99.20)			idu(1);Menaquinone_and_Phylloquinone_Biosynthesis idu(1);Menaquinone_and_Phylloquinone_Biosynthesis_--_gjo	atgcgctatgccgattttccaacgctggttgatgctttggactacgccgctctgagtagcgccggaatgaatttttatgacagacgttgccaacttgaagatcaactggaatatcagacgttaaaagcacgtgccgaagctggtgcgaagcggttgttatcgctgaacctgaaaaaaggcgatcgcgtggcactgattgccgaaacaagtagcgggttcgtagaggctttttttgcctgccagtatgccggcttagtcgccgtcccgttggcgattccaatgggcgttggtcagcgggattcctggagcgccaaattgcagggtttactggcaagttgccagcccgcagccattatcactggtgatgagtggttgccactggtcaatgccgcgacgcatgacaaccccgaattacatgttttaagccacgcctgttttaaggcattaccggaagccgatgttgcgctccagcgtccagttccgaacgatatcgcctacctccagtacacctccggcagcacccgttttcccgtggcgtcattatcacccatcgcgaagtga	MRYADFPTLVDALDYAALSSAGMNFYDRRCQLEDQLEYQTLKARAEAGAKRLLSLNLKKGDRVALIAETSSGFVEAFFACQYAGLVAVPLAIPMGVGQRDSWSAKLQGLLASCQPAAIITGDEWLPLVNAATHDNPELHVLSHACFKALPEADVALQRPVPNDIAYLQYTSGSTRFPVASLSPIAK
EC_contig_1	fig|6666666.1068391.peg.2365	peg	EC_contig_1_1804160_1804918	1804160	1804918	+	2-succinyl-6-hydroxy-2,4-cyclohexadiene-1-carboxylate synthase (EC 4.2.99.20)			icw(2);Menaquinone_and_Phylloquinone_Biosynthesis icw(2);Menaquinone_and_Phylloquinone_Biosynthesis_--_gjo	atgatcctgcacgcgcaggcaaaacacggaaaaccaggtttaccctggctggtgtttttgcacggtttttccggcgattgccacgaatggcaagaagtgggcgaggcgtttgccgactactcacggttgtatgttgatctcccaggtcacggtggttcggcggcgattagcgtcgatggatttgatgatgtcaccgacttactgcgtaaaaccttggttagttacaacatccttgacttctggctggtggggtactcgcttggtggacgggtggcgatgatggcgacttgccaggggctggcggggctttgtggggttattgtcgaaggcgggcatccggggctgcaaaatgctgaacaacgtgcggaacgtcagcgttccgatcgccaatgggtgcagcgttttctcacagaaccgttaacggcggtatttgccgactggtatcaacagcctgtttttgcctcactcaatgacgatcaacgccgggagctggtggcgctgcgcagcaacaataatggcgcaacgcttgccgccatgctggaggcgacttctctcgccgtccagcctgatttacgtgctaaccttagcgcccgcacatttgcgttttattatttatgtggtgaacgtgacagcaaattccgcgccctggcggcggaactggctgccgactgccatgtcattcctcgcgccggacataacgcgcatcgggaaaatcccgctggcgtaatcgcaagtctggcgcagatcttgcgtttctga	MILHAQAKHGKPGLPWLVFLHGFSGDCHEWQEVGEAFADYSRLYVDLPGHGGSAAISVDGFDDVTDLLRKTLVSYNILDFWLVGYSLGGRVAMMATCQGLAGLCGVIVEGGHPGLQNAEQRAERQRSDRQWVQRFLTEPLTAVFADWYQQPVFASLNDDQRRELVALRSNNNGATLAAMLEATSLAVQPDLRANLSARTFAFYYLCGERDSKFRALAAELAADCHVIPRAGHNAHRENPAGVIASLAQILRF
EC_contig_1	fig|6666666.1068391.peg.5929	peg	EC_contig_1_4501388_4502128	4501388	4502128	+	3'(2'),5'-bisphosphate nucleotidase (EC 3.1.3.7)			isu;Inorganic_Sulfur_Assimilation	atgttagatcaagtatgccagcttgcacggaatgcaggcgatgccattatgcaggtctacgacgggacgaaaccgatggacgtcgtcagcaaagcggacaattctccggtaacggcagcggatattgccgctcacaccgttatcatggacggtttacgtacgctgacaccggatattccggtcctttctgaagaagatcctcccggttgggaagtccgtcagcactggcagcgttactggctggtagacccgctggatggtactaaagagtttattaaacgtaatggcgaattcaccgttaacattgcgctcattgaccatggcaaaccgattttaggtgtggtgtatgcgccggtaatgaacataatgtacagcgcggcagaaggcaaggcctggaaagaagagtgcggtgtgcgcaagcagattcaggtccgcgatgcgcgcccgccgctggtggttatcagccgttcccatgcagatgcggagctgaaagagtatctgcaacagcttggcgaacatcagaccacgtccatcggctcttcgctgaaattctgcctggtggcggaagggcaggcgcagctgtacccgcgcttcggaccaacgaatatttgggataccgccgctggtcatgctgtggctgcagctgccggagcgcacgttcatgactggcagggtaaaccgctggattacactccgcgcgagtcgttcctgaatccgggattcagagtgtctatttattaa	MLDQVCQLARNAGDAIMQVYDGTKPMDVVSKADNSPVTAADIAAHTVIMDGLRTLTPDIPVLSEEDPPGWEVRQHWQRYWLVDPLDGTKEFIKRNGEFTVNIALIDHGKPILGVVYAPVMNIMYSAAEGKAWKEECGVRKQIQVRDARPPLVVISRSHADAELKEYLQQLGEHQTTSIGSSLKFCLVAEGQAQLYPRFGPTNIWDTAAGHAVAAAAGAHVHDWQGKPLDYTPRESFLNPGFRVSIY
EC_contig_1	fig|6666666.1068391.peg.5108	peg	EC_contig_1_3873247_3871583	3873247	3871583	-	3-(3-hydroxy-phenyl)propionate hydroxylase (EC 1.14.13.-)			icw(3);Cinnamic_Acid_Degradation	atggcaatacaacaccctgacatccagcctgctgttaaccatagcgttcaggtggcgatcgctggtgccggtccggttgggctgatgatggcgaactatctcggtcagatgggcattgacgtgctggtggtggagaaactcgataagttgatcgactacccgcgtgcgattggtattgatgacgaggcgctgcgcaccatgcagtcggtcggcctggtcgagaatgttctgccgcacactacaccgtggcacgcgatgcgttttctcaccccaaaaggccgctgttttgctgatattcagccaatgaccgatgaatttggctggccgcgccgtaacgcctttattcagccacaggtcgatgcggtgatgctggaagggttgtcgcgttttccgaatgtgcgctgcttgtttgcccgcgagctggaggccttcagccagcaaaatgacgaagtgaccttgcacctgaaaacggcagaagggcagcgggaaacggtcaaagcccagtggctggtagcctgtgacggtggagcaagttttgtccgtcgcactctgaatgtgccgtttgaaggtaaaactgcgccaaatcagtggattgtggtagatatcgccaacgatccgttaagtacgccgcatatctatttgtgttgcgatccggtgcgcccgtatgtttctgccgcgctgcctcatgcggtacgtcgctttgaatttatggtgatgccgggagaaaccgaagagcagctgcgtgagccgcaaaatatgcgcaagctgttaagcaaagtgctgcctaatccggacaatgttgaattgattcgccagcgtgtctacacccacaacgcgcgactggcgcaacgtttccgtattgatcgcgtactgctggcgggcgatgccgcgcacatcatgccggtatggcaggggcagggctataacagtggtatgcgcgacgcctttaacctcgcatggaaactggcgttggttatccaggggaaagcccgcgatgcgctgctcgatacctatcaacaagaacgtcgcgatcacgccaaagcgatgattgacctgtccgtgacggcgggcaacgtgctggctccgccgaaacgctggcagggtacgttacgtgacggcgtttcctggctgttgaattatctgccgccagtaaaacgctacttcctcgaaatgcgcttcaagccgatgccgcaatattacggcggtgcgctgatgcgtgagggcgaagcgaagcactctccggtcggcaagatgtttattcagccgaaagtcacgctggaaaacggcgacgtgacgctgctcgataacgcgatcggcgcgaacttcgcggtaattggctggggatgcaatccactgtgggggatgagcgacgagcaaatccagcagtggcgcgcgttgggcacacgcttcattcaggtggtgccggaagtgcaaattcataccgcacaggataaccacgacggcgtgctacgcgtgggcgatacgcaaggtcgtctgcgtagctggttcgcgcaacacaatgcttcgctggtggtgatgcgcccggatcgctttgttgccgccaccgccattccgcaaaccctgggcaatacgctgaataaactggcgtcggtgatgacgctgacccgccctgatgccgacgtttctgtcgaaaaggtagcctga	MAIQHPDIQPAVNHSVQVAIAGAGPVGLMMANYLGQMGIDVLVVEKLDKLIDYPRAIGIDDEALRTMQSVGLVENVLPHTTPWHAMRFLTPKGRCFADIQPMTDEFGWPRRNAFIQPQVDAVMLEGLSRFPNVRCLFARELEAFSQQNDEVTLHLKTAEGQRETVKAQWLVACDGGASFVRRTLNVPFEGKTAPNQWIVVDIANDPLSTPHIYLCCDPVRPYVSAALPHAVRRFEFMVMPGETEEQLREPQNMRKLLSKVLPNPDNVELIRQRVYTHNARLAQRFRIDRVLLAGDAAHIMPVWQGQGYNSGMRDAFNLAWKLALVIQGKARDALLDTYQQERRDHAKAMIDLSVTAGNVLAPPKRWQGTLRDGVSWLLNYLPPVKRYFLEMRFKPMPQYYGGALMREGEAKHSPVGKMFIQPKVTLENGDVTLLDNAIGANFAVIGWGCNPLWGMSDEQIQQWRALGTRFIQVVPEVQIHTAQDNHDGVLRVGDTQGRLRSWFAQHNASLVVMRPDRFVAATAIPQTLGNTLNKLASVMTLTRPDADVSVEKVA
EC_contig_1	fig|6666666.1068391.peg.1287	peg	EC_contig_1_996544_997197	996544	997197	+	3,4-dihydroxy-2-butanone 4-phosphate synthase (EC 4.1.99.12)			isu;Riboflavin,_FMN_and_FAD_metabolism isu;riboflavin_to_FAD isu;Riboflavin_synthesis_cluster	atgaatcagacgctactttcctcttttggtacgcctttcgaacgtgttgaaaatgcactggctgcgctgcgtgaaggacgcggtgtaatggtgcttgatgatgaagaccgtgaaaacgaaggcgatatgatcttcccggcagaaaccatgaccgttgagcagatggcgctgaccattcgccacggtagcggtattgtttgcctgtgcatcactgaagatcgccgtaaacaacttgatctgccaatgatggtagaaaataacaccagcgcctatggcaccggttttaccgtgaccattgaagcggctgaaggtgtgactaccggtgtttctgccgctgatcgtattacgaccgttcgcgcagcgattgccgatggcgcaaaaccttctgatctgaatcgcccgggccacgttttcccacttcgcgcgcaggcaggtggtgtactgacgcgtggcggtcatactgaagcgactattgatttgatgacgctggcaggctttaaaccggctggtgtgctgtgtgagctgactaatgacgatggcacgatggcgcgtgcaccagagtgcattgagtttgccaataaacacaacatggcgctcgtgactattgaagacttggtggcataccgtcaggcacatgagcgtaaagccagctga	MNQTLLSSFGTPFERVENALAALREGRGVMVLDDEDRENEGDMIFPAETMTVEQMALTIRHGSGIVCLCITEDRRKQLDLPMMVENNTSAYGTGFTVTIEAAEGVTTGVSAADRITTVRAAIADGAKPSDLNRPGHVFPLRAQAGGVLTRGGHTEATIDLMTLAGFKPAGVLCELTNDDGTMARAPECIEFANKHNMALVTIEDLVAYRQAHERKAS
EC_contig_1	fig|6666666.1068391.peg.5716	peg	EC_contig_1_4339647_4340363	4339647	4340363	+	3,4-dihydroxyphenylacetate 2,3-dioxygenase (EC 1.13.11.15)			isu;Aromatic_dioxygenase_mess isu;Aromatic_Amin_Catabolism icw(2);Aromatic_amino_acid_degradation icw(3);Central_meta-cleavage_pathway_of_aromatic_compound_degradation isu;Dioxygenases_(EC_1.13.11.-)	atgggcgtcgataccattatcgttttcgatacccactggctggtcaacagtgcttatcacatcaactgtgcagaccattttgaaggcgtctacaccagtaacgagctgccgcattttattcgtgacatgacctacaactacgagggcaacccggagttggggcagcttattgccgatgaagccttaaagctcggcgtgcgggcaaaagcgcacaacattcccagcctgaaactggaatacggcacgctggtgccgatgcgctacatgaatgaagacaagcacttcaaagtggtctccatttcggctttctgcacggttcacgattttgccgacagccgcaagctgggcgaagcgattctgaaagcgatcgaacagtacgacggcaccgtggcggtccttgccagcggttcgttatcgcaccgctttattgacgatcagcgtgcagaagaagggatgaacagctacacccgcgagttcgaccgccagatggacgagcgcgtggtgaagttgtggcgcgaaggccagttcaaagagttctgcaatatgctgccggagtacgccgactactgctacggcgaaggcaatatgcacgacacggtgatgctgctggggatgctcggctgggataaatacgacggcaaggtggagtttattaccgagctgttcccaagctctggcaccggtcaggttaacgctgttttcccgctgcccgcgtaa	MGVDTIIVFDTHWLVNSAYHINCADHFEGVYTSNELPHFIRDMTYNYEGNPELGQLIADEALKLGVRAKAHNIPSLKLEYGTLVPMRYMNEDKHFKVVSISAFCTVHDFADSRKLGEAILKAIEQYDGTVAVLASGSLSHRFIDDQRAEEGMNSYTREFDRQMDERVVKLWREGQFKEFCNMLPEYADYCYGEGNMHDTVMLLGMLGWDKYDGKVEFITELFPSSGTGQVNAVFPLPA
EC_contig_1	fig|6666666.1068391.peg.1300	peg	EC_contig_1_1004172_1004930	1004172	1004930	+	3',5'-cyclic-nucleotide phosphodiesterase (EC 3.1.4.17)			isu;cAMP_signaling_in_bacteria icw(7);CBSS-342610.3.peg.1794	ttggaaagcctgttaacccttcctctggctggtgaggccagagtcaggattttacaaattaccgatactcacctgtttgcacaaaagcacgaagccctgttaggggtaaacacctgggaaagctaccaggcggtgctggaggcgattcgtccacaccagcacgaattcgacctgattgtcgcgacaggtgatttagcgcaggatcaatcctctgcggcctatcagcatttcgctgaaggcatcgcaagttttcgtgcgccctgcgtctggctgcctggcaaccacgatttccagcccgcgatgtacagcgcgttacaggatgcgggtatctccccggcgaagcgcgtgtttattggtgagcaatggcaaatcctgttgctggatagccaggtgtttggcgtgccgcacggtgagctaagcgagtttcagcttgagtggctggaacgtaaactggccgatgcgccagaacgccatacgttgctgctgcatcatcatccgctacctgcgggttgtagttggctgatcaacacagtctgcgtaacgcgggcgaactggataccgtgctggcgaagtttccgcacgtcaaatacttgctgtgcggtcatattcatcaggagctggatctcgactggaacggtcgccgcctgctggcaacgccgtcgacctgtgtgcagtttaagccgcactgttccaactttacgctggacaccatcgcgcccggctggcgtactctcgagttacatgctgatggcacgctga	MESLLTLPLAGEARVRILQITDTHLFAQKHEALLGVNTWESYQAVLEAIRPHQHEFDLIVATGDLAQDQSSAAYQHFAEGIASFRAPCVWLPGNHDFQPAMYSALQDAGISPAKRVFIGEQWQILLLDSQVFGVPHGELSEFQLEWLERKLADAPERHTLLLHHHPLPAGCSWLINTVCVTRANWIPCWRSFRTSNTCCAVIFIRSWISTGTVAACWQRRRPVCSLSRTVPTLRWTPSRPAGVLSSYMLMAR
EC_contig_1	fig|6666666.1068391.peg.806	peg	EC_contig_1_651462_650920	651462	650920	-	33 kDa chaperonin (Heat shock protein 33) (HSP33)			icw(6);CBSS-584.1.peg.3382	gtggtgatcaccattaccccgagcgaaggcgaacgctatcagggcgtagttggtctggaaggtgataccctggcggcctgcctggaagattactttatgcgttctgaacagctgccgacgcgcctgtttattcgcaccggcgacgtagacggcaaaccggctgcaggcggtatgttgttgcaggtaatgcctgcgcaaaatgcccagcaggacgactttgaccacctggcgacgctaaccgaaaccatcaaaaccgaagaactgctgaccttaccggcaaacgaagtgttgtggcgtttgtatcacgaagaagaggtgacggtttacgatccgcaggatgtggagttcaaatgcacctgctcgcgtgaacgttgcgccgatgcgctgaaaacgctgcctgatgaagaagttgatagcatcctggcggaagatggcgaaattgacatgcattgtgattactgcggtaaccactatctgttcaatgcgatggatattgctgaaatccgcaacaacgcgtctccggcaattccgcaagttcattaa	MVITITPSEGERYQGVVGLEGDTLAACLEDYFMRSEQLPTRLFIRTGDVDGKPAAGGMLLQVMPAQNAQQDDFDHLATLTETIKTEELLTLPANEVLWRLYHEEEVTVYDPQDVEFKCTCSRERCADALKTLPDEEVDSILAEDGEIDMHCDYCGNHYLFNAMDIAEIRNNASPAIPQVH
EC_contig_1	fig|6666666.1068391.peg.807	peg	EC_contig_1_651803_651486	651803	651486	-	33 kDa chaperonin (Heat shock protein 33) (HSP33)			icw(6);CBSS-584.1.peg.3382	atgattatgccgcaacatgaccaattacatcgctatctgtttgaaaactttgccgtgcgcggcgaactggtaaccgtttcggaaaccctgcaacagatccttgagaaccacgattatccgcagcccgttaaaaacgtgctggcagaactgctggttgcgaccagcctgttaaccgctacgctgaagtttgatggtgatatcaccgtacagctgcagggcgacggtccgatgaatctggcggttattaacggtaacaataaccagcagatgcgcggtgtggcgcgcgtgcagggcgaaattcagaaaatgccgacctga	MIMPQHDQLHRYLFENFAVRGELVTVSETLQQILENHDYPQPVKNVLAELLVATSLLTATLKFDGDITVQLQGDGPMNLAVINGNNNQQMRGVARVQGEIQKMPT
EC_contig_1	fig|6666666.1068391.peg.544	peg	EC_contig_1_438847_437849	438847	437849	-	3-dehydro-L-gulonate 2-dehydrogenase (EC 1.1.1.130)			isu;L-ascorbate_utilization_(and_related_gene_clusters)	atgaaagtgacatttgagcagttaaaagcagcctttaatcgggtcttaatttcacgcggcgttgacagcgaaacggctgacgcctgtgcagagatgttcgcccgcaccaccgaatccggcgtttattctcacggcgttaatcgtttccctcgtttcattcaacaactggaaaacggcgatatcattcctgatgcccaacccaaacgtataaccagcctcggcgcaattgaacagtgggacgcccagcgttcgatcggtaacctgacagcgaaaaagatgatggatcgcgccattgaactggctgccgatcacggtattggtctggtggcactacgtaatgccaaccactggatgcgcggcggcagctacggctggcaggcggcggaaaaaggctatattggcatttgctggaccaactccatcgccgtaatgccgccgtggggcgcaaaagagtgtcgcatcggcactaacccgctgatcgtcgccattccttccacgccaatcaccatggtcgatatgtcgatgtcgatgttctcttacggcatgttagaagttaaccgtctggcaggtcgtcagctcccggtcgatggtggctttgatgatgagggcaatttgaccaaagaacctggcgttatcgagaagaatcgccgcattttgccgatgggctactggaaaggttctggcatgtcgattgtgctggatatgatcgctactctcctttccgacggcgcatccgttgccgaagtcacccaggacaacagcgacgaatacggcatttcacaaatttttattgccattgaagtggacaagcttatcgacggtcccacccgcgatgccaagctgcaacgcatcatggattacgttactagtgccgagcgtgctgacgaaaatcaggccattcgcttacccggccatgaatttactaccctgctggccgaaaaccgccgtaacggcatcactgttgatgacagcgtgtgggccaaaatccaggcgttatga	MKVTFEQLKAAFNRVLISRGVDSETADACAEMFARTTESGVYSHGVNRFPRFIQQLENGDIIPDAQPKRITSLGAIEQWDAQRSIGNLTAKKMMDRAIELAADHGIGLVALRNANHWMRGGSYGWQAAEKGYIGICWTNSIAVMPPWGAKECRIGTNPLIVAIPSTPITMVDMSMSMFSYGMLEVNRLAGRQLPVDGGFDDEGNLTKEPGVIEKNRRILPMGYWKGSGMSIVLDMIATLLSDGASVAEVTQDNSDEYGISQIFIAIEVDKLIDGPTRDAKLQRIMDYVTSAERADENQAIRLPGHEFTTLLAENRRNGITVDDSVWAKIQAL
EC_contig_1	fig|6666666.1068391.peg.3174	peg	EC_contig_1_2426902_2426144	2426902	2426144	-	3-dehydroquinate dehydratase I (EC 4.2.1.10)			isu;Chorismate_Synthesis isu;Common_Pathway_For_Synthesis_of_Aromatic_Compounds_(DAHP_synthase_to_chorismate) icw(2);Quinate_degradation	atgaaaaccgtaactgtaaaagatctcgtcattggtgcgggcgcacctaaaatcatcgtctcgctgatggcgaaagatatcgcccgcgtgaaatccgaagctctcgcctatcgtgaagcggactttgatattctggaatggcgtgtggaccactttgccgacctctccaatgtggagtctgtcatggcggcggcaaaaattctccgtgaaaccatgccagaaaaaccgctgctgtttaccttccgcagtgccaaagaaggcggcgagcaggcgatttccaccgaggcttatattgctctcaatcgtgcagccatcgacagcggcctggttgatatgatcgatctggagttatttaccggcgatgatcaggttaaagaaaccgtcgcctacgcccacgcgcatgatgtgaaagttgtcatgtccaaccatgacttccataaaacgccggaagccgaagaaatcattgcccgtctgcgcaaaatgcaatccttcgacgccgatattcctaagattgcgctgatgccgcaaagtaccagcgatgtgctgacgttgcttgccgcgaccctggagatgcaggagcagtatgccgatcgtccaatcatcacgatgtcgatggcaaaaactggcgtaatttctcgtctggctggtgaagtatttgggtcggcggcaacttttggtgcggtaaaaaaagcctctgcgccagggcaaatctcggtaactgatttacgcacagtattaactattttacatcaggcataa	MKTVTVKDLVIGAGAPKIIVSLMAKDIARVKSEALAYREADFDILEWRVDHFADLSNVESVMAAAKILRETMPEKPLLFTFRSAKEGGEQAISTEAYIALNRAAIDSGLVDMIDLELFTGDDQVKETVAYAHAHDVKVVMSNHDFHKTPEAEEIIARLRKMQSFDADIPKIALMPQSTSDVLTLLAATLEMQEQYADRPIITMSMAKTGVISRLAGEVFGSAATFGAVKKASAPGQISVTDLRTVLTILHQA
EC_contig_1	fig|6666666.1068391.peg.824	peg	EC_contig_1_663081_664169	663081	664169	+	3-dehydroquinate synthase (EC 4.2.3.4)			isu;Chorismate_Synthesis isu;Common_Pathway_For_Synthesis_of_Aromatic_Compounds_(DAHP_synthase_to_chorismate) icw(3);Shikimate_kinase_containing_cluster icw(3);Type_IV_pilus	atggagaggattgtcgttactctcggggaacgtagttacccaattaccatcgcatctggtttgtttaatgaaccagcttcattcttaccgctgaaatcgggcgagcaggtcatgttggtcaccaacgaaaccctggctcctctgtatctcgataaggtccgcggcgtacttgaacaggcgggtgttaacgtcgatagcgttatcctccctgacggcgagcagtataaaagcctggctgtactcgataccgtctttacggcgttgttacaaaagccgcatggtcgcgatactacgctggtggcgcttggcggcggcgtagtgggcgatctgaccggcttcgcggcggcgagttatcagcgcggtgttcgtttcattcaagtcccgacgacgttactgtcgcaggtcgattcctccgttggcggcaaaactgcggtcaaccatcccctcggtaaaaacatgattggcgcgttctaccagcctgcttcagtggtggtggatctcgactgtctgaaaacgcttcccccgcgtgagttagcgtcggggctggcagaagtcatcaaatacggcattattcttgacggtgcgtttttcaactggctggaagagaatctggatgcgttgttgcgtctggacggtccggcaatggcgtactgtattcgccgttgttgtgaactgaaggcagaagttgtcgccgccgacgagcgcgaaaccgggttacgtgctttactgaatctgggacacacctttggtcatgccattgaagctgaaatggggtatggcaattggttacatggtgaagcggtcgctgcgggtatggtgatggcggcgcggacgtcggaacgtctcgggcagtttagttctgccgaaacgcagcgtattataaccctgctcacgcgggctgggttaccggtcaatgggccgcgcgaaatgtccgcgcaggcgtatttaccgcatatgctgcgtgacaagaaagtccttgcgggagagatgcgcttaattcttccgttggcaattggtaagagtgaagttcgcagcggcgtttcgcacgagcttgttcttaacgccattgccgattgtcaatcagcgtaa	MERIVVTLGERSYPITIASGLFNEPASFLPLKSGEQVMLVTNETLAPLYLDKVRGVLEQAGVNVDSVILPDGEQYKSLAVLDTVFTALLQKPHGRDTTLVALGGGVVGDLTGFAAASYQRGVRFIQVPTTLLSQVDSSVGGKTAVNHPLGKNMIGAFYQPASVVVDLDCLKTLPPRELASGLAEVIKYGIILDGAFFNWLEENLDALLRLDGPAMAYCIRRCCELKAEVVAADERETGLRALLNLGHTFGHAIEAEMGYGNWLHGEAVAAGMVMAARTSERLGQFSSAETQRIITLLTRAGLPVNGPREMSAQAYLPHMLRDKKVLAGEMRLILPLAIGKSEVRSGVSHELVLNAIADCQSA
EC_contig_1	fig|6666666.1068391.peg.1068	peg	EC_contig_1_832618_832052	832618	832052	-	3-deoxy-D-manno-octulosonate 8-phosphate phosphatase (EC 3.1.3.45)			icw(5);Lipopolysaccharide_assembly_cluster	atgagcaaagcaggtgcgtcgcttgcgacctgttacggccctgtcagcgccgacgttatggcaaaagcagagaacattcgtctgctgatcctcgacgttgatggcgtactgtcagatggcctgatttatatgggcaataacggcgaagagctgaaagcgttcaatgttcgtgacggttatggcattcgttgtgcgctcacctctgatattgaagtcgctatcattaccgggcgaaaggctaaactggtagaagatcgttgtgccacattggggatcactcacttgtatcaggggcagtcaaacaaactgatcgcctttagcgatttgctggaaaaactggcgattgccccggaaaatgtggcttatgtcggcgatgatctcatcgactggccggtaatggaaaaagtgggtttaagcgtcgccgtggccgatgcgcatccactgttgatcccgcgcgccgattacgtgacgcgcattgctggcggtcgtggcgcagtgcgcgaagtttgcgacttattactcctggcgcagggcaaactggatgaagccaaagggcaatcgatatga	MSKAGASLATCYGPVSADVMAKAENIRLLILDVDGVLSDGLIYMGNNGEELKAFNVRDGYGIRCALTSDIEVAIITGRKAKLVEDRCATLGITHLYQGQSNKLIAFSDLLEKLAIAPENVAYVGDDLIDWPVMEKVGLSVAVADAHPLLIPRADYVTRIAGGRGAVREVCDLLLLAQGKLDEAKGQSI
EC_contig_1	fig|6666666.1068391.peg.4253	peg	EC_contig_1_3224683_3223937	3224683	3223937	-	3-deoxy-manno-octulosonate cytidylyltransferase (EC 2.7.7.38)				atgagttttgtggtcattattcccgcgcgctacgcgtccacgcgtctgcccggtaaaccattggttgatattaacggcaaacccatgattgttcatgttcttgaacgcgcgcgtgaatcaggtgccgagcgcatcatcgtggcaaccgatcatgaggatgttgcccgcgccgttgaagccgctggcggtgaagtatgtatgacgcgcgccgatcatcagtcaggaacagaacgtctggcggaagttgtcgaaaaatgcgcattcagcgacgacacggtgatcgttaatgtgcagggtgatgaaccgatgatccctgcgacaatcattcgtcaggttgctgataacctcgctcagcgtcaggtgggtatggcgactctggcggtgccaatccacaatgcggaagaagcgtttaacccgaatgcggtgaaagtggttctcgacgctgaagggtatgcactgtacttctctcgcgccaccattccttgggatcgtgatcgttttgcagaaggccttgaaaccgttggcgataacttcctgcgtcatcttggtatttatggctaccgtgcaggctttatccgtcgttacgtcaactggcagccaagtccgttagaacacatcgaaatgttagagcagcttcgtgttctgtggtacggcgaaaaaatccatgttgctgttgctcaggaagttcctggcacaggtgtggatacccctgaagatcttgagcgcgttcgcgctgaaatgcgctaa	MSFVVIIPARYASTRLPGKPLVDINGKPMIVHVLERARESGAERIIVATDHEDVARAVEAAGGEVCMTRADHQSGTERLAEVVEKCAFSDDTVIVNVQGDEPMIPATIIRQVADNLAQRQVGMATLAVPIHNAEEAFNPNAVKVVLDAEGYALYFSRATIPWDRDRFAEGLETVGDNFLRHLGIYGYRAGFIRRYVNWQPSPLEHIEMLEQLRVLWYGEKIHVAVAQEVPGTGVDTPEDLERVRAEMR
EC_contig_1	fig|6666666.1068391.peg.4200	peg	EC_contig_1_3178990_3179616	3178990	3179616	+	3-hydroxyacyl-[acyl-carrier-protein] dehydratase, FabA form (EC 4.2.1.59)			isu;Fatty_Acid_Biosynthesis_FASII	atggccattacgttggctgaactggtttattccgaactgatcggacttgttcagcgtacacgtgttagctatcctgcgtgcttcaataaaataaggcttacagagaacatggtagataaacgcgaatcctatacaaaagaagaccttcttgcctctggtcgcggtgaactgtttggcgctaaaggcccgcaattgccagcaccgaacatgctgatgatggaccgtgtggtcaaaatgaccgaaacgggtggtaacttcgacaaagggtatgttgaagcagaactggatatcaatccggatctgtggttcttcggatgccactttattggcgatccggttatgccgggatgcctgggcctggacgcaatgtggcagctggtagggttctacctcggctggctgggcggcgaaggtaaaggccgcgcgctgggcgttggcgaagtgaaattcactggtcaggtactgccgacagcgaaaaaagtgacctaccgtattcactttaaacgcattgttaaccgtcgtctgattatgggcctggcggatggcgaagtgctggttgatggtcgtctgatctataccgccagcgacctgaaagtcggtctgttccaggatacgtctgccttctga	MAITLAELVYSELIGLVQRTRVSYPACFNKIRLTENMVDKRESYTKEDLLASGRGELFGAKGPQLPAPNMLMMDRVVKMTETGGNFDKGYVEAELDINPDLWFFGCHFIGDPVMPGCLGLDAMWQLVGFYLGWLGGEGKGRALGVGEVKFTGQVLPTAKKVTYRIHFKRIVNRRLIMGLADGEVLVDGRLIYTASDLKVGLFQDTSAF
EC_contig_1	fig|6666666.1068391.peg.5392	peg	EC_contig_1_4082385_4081930	4082385	4081930	-	3-hydroxyacyl-[acyl-carrier-protein] dehydratase, FabZ form (EC 4.2.1.59)			isu;Fatty_Acid_Biosynthesis_FASII	ttgactactaacactcatactctgcagattgaagagattttagaacttctgccgcaccgtttccctttcttactggtggatcgcgtgctggattttgaagaaggtcgttttctgcgcgcagtaaaaaatgtctctgtcaatgagccattcttccagggccatttccctggaaaaccgattttcccgggtgtgctgattctggaagcaatggcacaggcaacaggtattctggcgtttaaaagcgtaggaaaactggaaccgggtgagctgtactatttcgctggtattgacgaagcgcgcttcaagcgcccggtcgtgcctggcaatcaaatgatcatggaagtcactttcgaaaaaacgcgccgcggcctgacccgttttaaaggggttgctctggtcgacggtaaagtagtttgcgaagcaacgatgatgtgtgctcgtagccgggaggcctga	MTTNTHTLQIEEILELLPHRFPFLLVDRVLDFEEGRFLRAVKNVSVNEPFFQGHFPGKPIFPGVLILEAMAQATGILAFKSVGKLEPGELYYFAGIDEARFKRPVVPGNQMIMEVTFEKTRRGLTRFKGVALVDGKVVCEATMMCARSREA
EC_contig_1	fig|6666666.1068391.peg.3650	peg	EC_contig_1_2776461_2775079	2776461	2775079	-	3-hydroxyacyl-CoA dehydrogenase PaaC (EC 1.1.1.-)				atgggggcaggcattgctgaagttgctgccagtcatggacaccaggttttactgtatgacatttctgctgaagcgctgacccgcgcaatcgacgggatacacgcgcggctaaattcacgcgtgacgcggggaaaactgactgctgaaacctgtgaacgcacattgaaacgcctgatcccggtgaccgatattcacgcgctggcagctgcggacctggtcattgaagcggcgtctgaacgtctggaagtcaaaaaagcgctctttgcacagctggcggaagtttgcccgccacaaacgctattgaccactaacacttcgtcaatctctataaccgcgattgctgcggagataaaaaatcctgaacgtgttgcggggctgcatttttttaacccggcaccggtgatgaagttggtggaggtggtcagtgggctggcaacggcggcggaagttgttgagcagttgtgtgaactaacgttgagttggggtaagcagcctgtgcgctgtcattcgactcctggatttatcgttaaccgtgttgcgcgtccttattattccgaggcctggcgggcactggaagagcaggttgctgcaccagaagtgattgacgctgcacttcgcgatggcgctggtttcccgatggggccgctggaattaaccgatctgattggtcaggacgtcaattttgctgtcacctgttcggtgtttaacgctttctggcaggagcgtcgttttttaccttcgctggtgcaacaggaactggtgattggtggacggttgggcaagaaaagtgggctgggcgtgtacgactggcgcgcggaacgtgaggcagttgttggcctggaagcggtaagcgacagttttagcccaatgaaagtagaaaagaaaagtgacggtgtcacggaaattgacgatgttttattgattgagacacaaggcgagacggcacaggcgctggcaatacgactggcacgcccggtggtagtgatcgataaaatggcgggcaaggtggtgaccattgctgctgcagcggtgaacccggactcagcgacccgcaaggccatttattacctgcaacagcagggcaaaacagtgctgcaaattgcagattacccaggaatgctgatttggcgaacggtagcaatgatcatcaatgaagcccttgatgcgcttcaaaaaggcgtggcctctgaacaggatatcgataccgccatgcgtcttggggtgaattatccatatggcccacttgcctggggagcgcaacttggctggcagcgaatattaaggctccttgaaaatctacagcatcactatggcgaagaacgctatcgcccatgttcattgctgcgccaacgggcgcttctggagagcggttatgagtcataa	MGAGIAEVAASHGHQVLLYDISAEALTRAIDGIHARLNSRVTRGKLTAETCERTLKRLIPVTDIHALAAADLVIEAASERLEVKKALFAQLAEVCPPQTLLTTNTSSISITAIAAEIKNPERVAGLHFFNPAPVMKLVEVVSGLATAAEVVEQLCELTLSWGKQPVRCHSTPGFIVNRVARPYYSEAWRALEEQVAAPEVIDAALRDGAGFPMGPLELTDLIGQDVNFAVTCSVFNAFWQERRFLPSLVQQELVIGGRLGKKSGLGVYDWRAEREAVVGLEAVSDSFSPMKVEKKSDGVTEIDDVLLIETQGETAQALAIRLARPVVVIDKMAGKVVTIAAAAVNPDSATRKAIYYLQQQGKTVLQIADYPGMLIWRTVAMIINEALDALQKGVASEQDIDTAMRLGVNYPYGPLAWGAQLGWQRILRLLENLQHHYGEERYRPCSLLRQRALLESGYES
EC_contig_1	fig|6666666.1068391.peg.5913	peg	EC_contig_1_4490229_4489453	4490229	4489453	-	3-hydroxybutyryl-CoA dehydratase (EC 4.2.1.55)			isu;Polyhydroxybutyrate_metabolism isu;Lysine_fermentation isu;Acetyl-CoA_fermentation_to_Butyrate	atgagtgaccaacccgttctgttcagcagagcggcggcttcctgccgcctgacattgaaccgtgaagataaatgtcatgctattaacgaagagatgatcgaatctctcgaccattatttaaatgaaattgaaaacgacaccacattacgattagtcgaattaacggcaaccggcgataaattcttttgtgcgggcggcgatattaaatcgtggtcggcctattcgccattagatatgggcagaaaatggattaaacgcggtaatgacgtttttaatcgcctgcgaaacttaccccaattaaccgttgcgaatctcaacggtcataccatcggcggtggtattgaactggccttgtgctgcgatattcgtattgcccgccccggcgcgaaattctctaacccggaagtgatgctcggcatggtgcctggctggatgggcattgaacgtgtgcttaatcaggttggtccggtggtcggtcgccagatgctgatgctgggtaaacgcctgacggcgcaggaagcccaggcggcgaatttaattgatgaagtggtagaaaaagaacaggtggaaagctggatggcgaaccagttagcgcagctggaaaaatgcggtccggtggcactggcgcatattaagcaactgattctggcactggaaaataaacatgccgattacccgcaccagctactggccggattaatgtctgccactcaggattgccagcaggcgacgcgcgcctttgccgaaaaaagtagcgtgagcttccataatcaataa	MSDQPVLFSRAAASCRLTLNREDKCHAINEEMIESLDHYLNEIENDTTLRLVELTATGDKFFCAGGDIKSWSAYSPLDMGRKWIKRGNDVFNRLRNLPQLTVANLNGHTIGGGIELALCCDIRIARPGAKFSNPEVMLGMVPGWMGIERVLNQVGPVVGRQMLMLGKRLTAQEAQAANLIDEVVEKEQVESWMANQLAQLEKCGPVALAHIKQLILALENKHADYPHQLLAGLMSATQDCQQATRAFAEKSSVSFHNQ
EC_contig_1	fig|6666666.1068391.peg.3423	peg	EC_contig_1_2601145_2600399	2601145	2600399	-	3-hydroxypropionate dehydrogenase (EC 1.1.1.298)				atgatcgttttagtaactggagcaacggcaggttttggtgaatgcattactcgtcgttttattcaacaagggcataaagttatcgccactggccgtcgtcaggaacggttgcaggagttaaaagacgaactgggagataatctgtatatcgcccaactggacgttcgcaaccgcgccgctattgaagagatgctggcatcgctccctgccgagtggagcaatattgatatcctggtaaataatgccggcctggcgttgggcatggagcctgcgcataaagccagcgttgaagactgggaaacgatgattgataccaacaataaaggcctggtatatatgacgcgcgccgtcttaccgggtatggttgaacgtaatcatggtcatattattaacattggctcaacggcaggtagctggccgtatgccggtggtaacgtttacggtgcgacgaaagcgtttgttcgtcagtttagcctgaatctgcgtacggatctgcatggtacggcggtgcgcgtcaccgacatcgagccgggtctggtgggtggcaccgagttttccaatgtccgctttaaaggcgatgacggtaaagtggaaaaaacctatcaaaataccgttgcattgacgccagaagatgtcagcgaagccgtctggtgggtgtcaacgctgcctgctcacgtcaatatcaataccctggaaatgatgccggttacccaaagctatgccggactgaatgtccaccgtcagtaa	MIVLVTGATAGFGECITRRFIQQGHKVIATGRRQERLQELKDELGDNLYIAQLDVRNRAAIEEMLASLPAEWSNIDILVNNAGLALGMEPAHKASVEDWETMIDTNNKGLVYMTRAVLPGMVERNHGHIINIGSTAGSWPYAGGNVYGATKAFVRQFSLNLRTDLHGTAVRVTDIEPGLVGGTEFSNVRFKGDDGKVEKTYQNTVALTPEDVSEAVWWVSTLPAHVNINTLEMMPVTQSYAGLNVHRQ
EC_contig_1	fig|6666666.1068391.peg.5541	peg	EC_contig_1_4203334_4203966	4203334	4203966	+	3-isopropylmalate dehydratase large subunit (EC 4.2.1.33)			icw(5);Branched-Chain_Amino_Acid_Biosynthesis icw(3);Leucine_Biosynthesis	atggctaaaacgttatacgaaaaattgttcgacgctcacgttgtgtacgaagccgaaaacgaaaccccactgttatatatcgaccgccacctggtgcatgaagtgacctcaccgcaggcgttcgatggtctgcgcgcccacggtcgcccggtacgtcagccgggcaaaaccttcgctaccatggatcacaacgtctctacccagaccaaagacattaatgcctgcggtgaaatggcgcgtatccagatgcaggaactgatcaaaaactgcaaagaatttggcgtcgaactgtatgacctgaatcacccgtatcaggggatcgtccacgtaatggggccggaacagggcgtcaccttgccggggatgaccattgtctgcggcgactcgcataccgccacccacggcgcgtttggcgcactggcctttggtatcggcacttccgaagttgaacacgtactggcaacgcaaaccctgaaacagggccgcgcaaaaaccatgaaaattgaagtccagggcaaagccgcgccgggcattaccgcaaagatatcgtgctggcaattatcggtaaaaccggtagcgcaggcggcaccgggcatgtggtggagttttgcggcgaagcaatccgtgatttaa	MAKTLYEKLFDAHVVYEAENETPLLYIDRHLVHEVTSPQAFDGLRAHGRPVRQPGKTFATMDHNVSTQTKDINACGEMARIQMQELIKNCKEFGVELYDLNHPYQGIVHVMGPEQGVTLPGMTIVCGDSHTATHGAFGALAFGIGTSEVEHVLATQTLKQGRAKTMKIEVQGKAAPGITAKISCWQLSVKPVAQAAPGMWWSFAAKQSVI
EC_contig_1	fig|6666666.1068391.peg.5542	peg	EC_contig_1_4203930_4204511	4203930	4204511	+	3-isopropylmalate dehydratase large subunit (EC 4.2.1.33)			icw(5);Branched-Chain_Amino_Acid_Biosynthesis icw(3);Leucine_Biosynthesis	gtggtggagttttgcggcgaagcaatccgtgatttaagcatggaaggtcgtatgaccctgtgcaatatggcaatcgaaatgggcgcaaaagccggtctggttgcaccggacgaaaccacctttaactatgtcaaaggccgtctgcatgcgccgaaaggcaaagatttcgacgacgccattgcctactggaaaaccctgcaaaccgacgaaggcgcaactttcgataccgttgtcactctgcaagcagaagaaatttcaccgcaggtcacctggggcaccaatcccggccaggtgatttccgtgaacgacaatattcccgatccggcttcgtttgccgatccggttgaacgtgcgtcggcagaaaaagcgctggcctatatggggctgaaaccgggtattccgctgaccgaagtggctatcgacaaagtgtttatcggttcctgtaccaactcgcgcattgaagatttacgcgcggcagcggagatcgccaaagggcgaaaagtcgcgccaggcgtgcaggcactggtggttcccggctctggcccggtaaaagcccaaggcggaagcggaaggtctggataa	MVEFCGEAIRDLSMEGRMTLCNMAIEMGAKAGLVAPDETTFNYVKGRLHAPKGKDFDDAIAYWKTLQTDEGATFDTVVTLQAEEISPQVTWGTNPGQVISVNDNIPDPASFADPVERASAEKALAYMGLKPGIPLTEVAIDKVFIGSCTNSRIEDLRAAAEIAKGRKVAPGVQALVVPGSGPVKAQGGSGRSG
EC_contig_1	fig|6666666.1068391.peg.5543	peg	EC_contig_1_4204558_4204734	4204558	4204734	+	3-isopropylmalate dehydratase large subunit (EC 4.2.1.33)			icw(5);Branched-Chain_Amino_Acid_Biosynthesis icw(3);Leucine_Biosynthesis	atgtgtctggcgatgaacaacgaccggctgaatccgggcgaacgttgtgcctccaccagcaaccgtaactttgaaggccgccaggggcgcggcgggcgcacgcatctggtcagcccggcaatggctgccgccgcggctgtgaccggccatttcgccgacattcgcaacattaaataa	MCLAMNNDRLNPGERCASTSNRNFEGRQGRGGRTHLVSPAMAAAAAVTGHFADIRNIK
EC_contig_1	fig|6666666.1068391.peg.5544	peg	EC_contig_1_4204745_4205350	4204745	4205350	+	3-isopropylmalate dehydratase small subunit (EC 4.2.1.33)			isu;Branched-Chain_Amino_Acid_Biosynthesis isu;Leucine_Biosynthesis	atggcagagaaatttatcaaacacacaggcctggtggttccgctggatgccgccaatgtcgataccgatgcaatcatcccgaaacagtttttgcagaaagtgacccgtactggttttggcgcgcatctgtttaatgactggcgatttctggatgaaaaaggccaacagccaaacccggacttcgtgctgaacttcccgcagtatcagggcgcttccattttgctggcacgagaaaacttcggctgtggctcctcgcgtgagcacgcgccctgggcattgaccgactacggttttaaagtggtgattgcgccgagttttgctgacatcttctacggcaatagctttaacaaccagctgctgccggtgaaattaagcgatgcagaagtggacgaactgtttgcgctggtgaaagccaatccggggatccatttcgacgtggatctggaagcgcaagaggtgaaagcgggagagaaaacctatcgctttaccatagatgccttccgccgccactgcatgatgaacggtctggacagtattgggcttaccttgcagcacgacgacgccattgccgcttatgaagcaaaacaacctgcgtttatgaattaa	MAEKFIKHTGLVVPLDAANVDTDAIIPKQFLQKVTRTGFGAHLFNDWRFLDEKGQQPNPDFVLNFPQYQGASILLARENFGCGSSREHAPWALTDYGFKVVIAPSFADIFYGNSFNNQLLPVKLSDAEVDELFALVKANPGIHFDVDLEAQEVKAGEKTYRFTIDAFRRHCMMNGLDSIGLTLQHDDAIAAYEAKQPAFMN
EC_contig_1	fig|6666666.1068391.peg.5540	peg	EC_contig_1_4202241_4203257	4202241	4203257	+	3-isopropylmalate dehydrogenase (EC 1.1.1.85)			icw(2);Branched-Chain_Amino_Acid_Biosynthesis icw(7);Leucine_Biosynthesis	atgtcgaagaattaccatattgccgtattgccgggggacggtattggtccggaagtgatgacccaggcgctgaaagtgctggatgccgtgcgcaaccgctttgcgatgcgcatcaccaccagccattacgatgtaggcggcgcagccattgataaccacgggcagccgctgccgcctgcgacggttgaaggttgtgagcaagccgatgccgtgctgtttggctcggtaggcggtccgaaatgggaacatttaccaccagaccagcaaccagaacgcggcgcgctgctgcctctgcgtaagcacttcaaattattcagcaacctgcgcccggcaaaactgtatcaggggctggaagcattctgtccgctgcgtgcagacattgccgcaaacggcttcgacatcctgtgtgtgcgcgaactgaccggcggcatctatttcggtcagccaaaaggccgcgaaggtagcggacaatatgaaaaagcctttgataccgaggtgtatcaccgttttgagatcgaacgtatcgcccgcatcgcgtttgaatctgctcgcaagcgtcgccacaaagtgacgtcgatcgataaagccaacgtgctgcaatcctctattttatggcgggagatcgttaacgagatcgccacggaatacccggatgtcgaactggcgcatatgtacatcgacaacgccaccatgcagctgattaaagatccatcacagtttgacgttctgctgtgctccaacctgtttggcgacattctgtctgacgagtgcgcaatgatcactggctcgatggggatgttgccttccgccagcctgaacgagcaaggttttggtctgtatgaaccggcaggcggctcagcaccagatatcgcaggcaaaaacatcgccaacccgattgcgcaaattctgtcgctggcactgctgctgcgctacagcctggatgccgatgatgcggcttgcgccattgaacgcgccattaaccgcgcattagaagaaggcattcgcaccgggatttag	MSKNYHIAVLPGDGIGPEVMTQALKVLDAVRNRFAMRITTSHYDVGGAAIDNHGQPLPPATVEGCEQADAVLFGSVGGPKWEHLPPDQQPERGALLPLRKHFKLFSNLRPAKLYQGLEAFCPLRADIAANGFDILCVRELTGGIYFGQPKGREGSGQYEKAFDTEVYHRFEIERIARIAFESARKRRHKVTSIDKANVLQSSILWREIVNEIATEYPDVELAHMYIDNATMQLIKDPSQFDVLLCSNLFGDILSDECAMITGSMGMLPSASLNEQGFGLYEPAGGSAPDIAGKNIANPIAQILSLALLLRYSLDADDAACAIERAINRALEEGIRTGI
EC_contig_1	fig|6666666.1068391.peg.173	peg	EC_contig_1_142587_142688	142587	142688	+	3-ketoacyl-CoA thiolase (EC 2.3.1.16) @ Acetyl-CoA acetyltransferase (EC 2.3.1.9)			icw(1);CBSS-246196.1.peg.364 icw(3);n-Phenylalkanoic_acid_degradation icw(1);Ethylmalonyl-CoA_pathway_of_C2_assimilation,_GJO icw(1);Archaeal_lipids icw(3);Polyhydroxybutyrate_metabolism icw(3);Polyhydroxybutyrate_metabolism icw(3);Isoleucine_degradation icw(3);Fatty_acid_metabolism_cluster icw(1);Biotin_synthesis_cluster icw(1);Biotin_biosynthesis icw(3);Butyrate_metabolism_cluster icw(1);Serine-glyoxylate_cycle icw(1);Serine-glyoxylate_cycle icw(3);Lysine_fermentation icw(3);Butanol_Biosynthesis icw(3);Acetyl-CoA_fermentation_to_Butyrate	atggaacaggttgtcattgtcgatgctattcgcaccccgatgggccgttcgaagggcggtgcttttcgtaacgtgcgtgcagaaatctctccgctcatttaa	MEQVVIVDAIRTPMGRSKGGAFRNVRAEISPLI
EC_contig_1	fig|6666666.1068391.peg.174	peg	EC_contig_1_142688_143749	142688	143749	+	3-ketoacyl-CoA thiolase (EC 2.3.1.16) @ Acetyl-CoA acetyltransferase (EC 2.3.1.9)			icw(1);CBSS-246196.1.peg.364 icw(3);n-Phenylalkanoic_acid_degradation icw(1);Ethylmalonyl-CoA_pathway_of_C2_assimilation,_GJO icw(1);Archaeal_lipids icw(3);Polyhydroxybutyrate_metabolism icw(3);Polyhydroxybutyrate_metabolism icw(3);Isoleucine_degradation icw(3);Fatty_acid_metabolism_cluster icw(1);Biotin_synthesis_cluster icw(1);Biotin_biosynthesis icw(3);Butyrate_metabolism_cluster icw(1);Serine-glyoxylate_cycle icw(1);Serine-glyoxylate_cycle icw(3);Lysine_fermentation icw(3);Butanol_Biosynthesis icw(3);Acetyl-CoA_fermentation_to_Butyrate	atgcgtagcctgctggcgcgtaacccggcgctggaagcggcggccctcgacgatatttactggggttgtgtgcagcagacgctggagcaaggttttaatatcgcccgtaacgcggcgctgttggcagaagtgccgcactctgtcccggcggttaccgtcaatcgcttgtgtggttcatccatgcaggcactgcatgacgcagcacgaatgatcatgaccggcgatgcgcaggcatgtctggtcggcggcgtggagcatatgggccatgtgccaatgagccacggtgtcgattttcaccctggtctgagccgcaatgtcgccaaagcggcgggcatgatgggcttaacggcagaaatgctggcgcgtatgcacggtatcagccgtgaaatgcaggatgcctttgccgcgcggtcacacgcccgcgcctgggctgccacgcagtcggccgcatttaaaaatgaaatcatcccaactggtggtcacgatgccgacggcgtcctgaagcagtttaattacgacgaagtgattcgcccggaaaccaccgtggaagccctcgccacgctgcgtccggcgtttgatccagtaaacggtacggtaacggcgggcacatcttctgcactttccgatggcgcagctgccatgctggtgatgagtgaaagccgcgcccatgaattaggtcttaagccgcgcgctcgtgtgcgttcgatggcggtcgttggttgtgacccatcgattatgggttacggcccggttccggcctcgaagctggcgctgaaaaaagcggggctttctgtcagtgatatcggcgtgtttgaaatgaatgaagcctttgccgcgcagatcctgccatgtattaaagatctgggactaattgagcagattgacgagaagatcaacctcaacggtggcgcgatcgcgctgggtcatccgctgggttgttccggtgcgcgtatcagcaccacgctgctgaatctgatggaacgcaaagacgttcagtttggtctggcgacgatgtgtatcggtctgggtcagggtattgcgacggtgtttgagcgggtttaa	MRSLLARNPALEAAALDDIYWGCVQQTLEQGFNIARNAALLAEVPHSVPAVTVNRLCGSSMQALHDAARMIMTGDAQACLVGGVEHMGHVPMSHGVDFHPGLSRNVAKAAGMMGLTAEMLARMHGISREMQDAFAARSHARAWAATQSAAFKNEIIPTGGHDADGVLKQFNYDEVIRPETTVEALATLRPAFDPVNGTVTAGTSSALSDGAAAMLVMSESRAHELGLKPRARVRSMAVVGCDPSIMGYGPVPASKLALKKAGLSVSDIGVFEMNEAFAAQILPCIKDLGLIEQIDEKINLNGGAIALGHPLGCSGARISTTLLNLMERKDVQFGLATMCIGLGQGIATVFERV
EC_contig_1	fig|6666666.1068391.peg.5894	peg	EC_contig_1_4478485_4479264	4478485	4479264	+	3-keto-L-gulonate-6-phosphate decarboxylase UlaD (EC 4.1.1.85) (L-ascorbate utilization protein D)			icw(6);L-ascorbate_utilization_(and_related_gene_clusters)	atgtcattaccgatgttgcaagtcgcgctggacaaccagactatggatagcgcctacgaaaccactcgcctgattgccgaagaagtcgacattatcgaagtgggcaccattctgtgcgtgggcgaaggcgtgcgtgcggttcgtgacctgaaagcgctctacccgcacaaaatcgtgctggcagacgccaaaattgccgatgcgggcaaaattctttctcgtatgtgcttcgaagccaacgctgactgggtgaccgtaatttgctgtgcggatatcaacaccgccaaaggtgcgctggacgtagcaaaagagtttaacggcgacgtgcagatcgaactgaccggctactggacctgggaacaggcgcagcagtggcgtgacgcaggcattcagcaggtggtttatcaccgcagccgtgacgcgcaggccgcaggcgtagcgtggggcgaagcggacattaccgcgatcaaacgtctttccgatatgggcttaaagtcaccgtcaccggtggcctggcgctggaagatctgccgctgttcaaaggtattccgattcatgtgtttatcgctggtcgcagcatccgtgatgccgcttctccggttgaagctgcacgtcagttcaaacgttccatcgccgaactgtggggctaaggagcggatatgttgtccaaacaaatcccgcttggcatctatgaaaaagcgctccccgccggggagtgctggctggaacgcctgcaactggcaaaaacgttgggcttcgattttgtcgagatgtcggtag	MSLPMLQVALDNQTMDSAYETTRLIAEEVDIIEVGTILCVGEGVRAVRDLKALYPHKIVLADAKIADAGKILSRMCFEANADWVTVICCADINTAKGALDVAKEFNGDVQIELTGYWTWEQAQQWRDAGIQQVVYHRSRDAQAAGVAWGEADITAIKRLSDMGLKSPSPVAWRWKICRCSKVFRFMCLSLVAASVMPLLRLKLHVSSNVPSPNCGAKERICCPNKSRLASMKKRSPPGSAGWNACNWQKRWASILSRCR
EC_contig_1	fig|6666666.1068391.peg.5464	peg	EC_contig_1_4134624_4135418	4134624	4135418	+	3-methyl-2-oxobutanoate hydroxymethyltransferase (EC 2.1.2.11)			isu;Coenzyme_A_Biosynthesis_cluster isu;Coenzyme_A_Biosynthesis	atgaaaccaaccaccatctccttactgcagaagtacaaacaggaaaaaaaacgtttcgcgaccatcaccgcttatgactatagcttcgccaaactctttgctgatgaaggacttaacgtcatgctggtaggcgattcgctgggcatgacggttcagggacacgactccaccctgccagttaccgttgccgatatcgcctaccacactgccgccgtacgtcgcggcgcaccaaactgcctgctgttggctgacctgccgtttatggcgtatgccacaccggaacaagcctttgaaaacgccgcaacggttatgcgtgccggtgccaacatggtcaaaattgaaggcggtgagtggctggtagaaaccgtacaaatgctgaccgaacgtgccgttcctgtatgtggtcacttaggtttaaccccacagtcagtgaatattttcggtggctacaaagtacaggggcgcggcgatgaagcgggtgatcaactgctcagcgatgcattagccttagaagccgctggggcacagttgctggtgctggaatgcgtgccggttgaactggcaaaacgtattaccgaagcactggcgatcccggttattggcattggagcaggcaacgtcactgacgggcagatcctcgtgatgcacgacgcctttggtattaccggcggtcacattcctaaattcgctaaaaatttcctcgccgaaacgggcgacatccgcgcggctgtgcggcagtatatggctgaagtggagtccggcgtttatccgggcgaagaacacagtttccattaa	MKPTTISLLQKYKQEKKRFATITAYDYSFAKLFADEGLNVMLVGDSLGMTVQGHDSTLPVTVADIAYHTAAVRRGAPNCLLLADLPFMAYATPEQAFENAATVMRAGANMVKIEGGEWLVETVQMLTERAVPVCGHLGLTPQSVNIFGGYKVQGRGDEAGDQLLSDALALEAAGAQLLVLECVPVELAKRITEALAIPVIGIGAGNVTDGQILVMHDAFGITGGHIPKFAKNFLAETGDIRAAVRQYMAEVESGVYPGEEHSFH
EC_contig_1	fig|6666666.1068391.peg.2172	peg	EC_contig_1_1657040_1657831	1657040	1657831	+	3-oxoacyl-[acyl-carrier protein] reductase (EC 1.1.1.100)			idu(6);CBSS-246196.1.peg.364 idu(6);Fatty_Acid_Biosynthesis_FASII	atgggtaaactcacgggcaagacagcactgattacgggcgcattgcagggaattggcgaaggaattgccagaacttttgcgcgtcatggcgcaaacctaatcttgctggatatctcccctgagatcgaaaagctggcggacgaactgtgtggtcgtggtcatcgctgtacggcggttgtcgccgatgtgcgtgacccggcgtcggtagccgcagctatcaaacgcgcgaaggaaaaagaagggcgcattgatatcctggtgaataacgcaggcgtttgtcgtctgggcagtttcctcgatatgagcgatgacgatcgcgatttccatattgacatcaatattaaaggcgtatggaacgtcacgaaggcggtgctgccggagatgattgcccgcaaagatggtcgcattgtgatgatgtcttcagtcactggtgatatggtggccgatcctggcgaaacggcgtacgccttaacgaaagcggcgattgttggcctgacaaaatcgctggcggtggagtacgcgcagtctggtattcgcgttaacgccatttgcccgggatacgtgcgcacaccaatggcggaaagcattgcccgccagtcgaacccggaagatccagagtcggtgctgactgaaatggcgaaagcaatcccgatgcgtcgcctcgccgatccgctggaagtcggcgaactggcggccttcctcgcatcggatgaatccagctatttaaccggtacacagaatgtgattgatggcggcagcacactgccggagacggttagcgtcggtatctga	MGKLTGKTALITGALQGIGEGIARTFARHGANLILLDISPEIEKLADELCGRGHRCTAVVADVRDPASVAAAIKRAKEKEGRIDILVNNAGVCRLGSFLDMSDDDRDFHIDINIKGVWNVTKAVLPEMIARKDGRIVMMSSVTGDMVADPGETAYALTKAAIVGLTKSLAVEYAQSGIRVNAICPGYVRTPMAESIARQSNPEDPESVLTEMAKAIPMRRLADPLEVGELAAFLASDESSYLTGTQNVIDGGSTLPETVSVGI
EC_contig_1	fig|6666666.1068391.peg.2551	peg	EC_contig_1_1952825_1953079	1952825	1953079	+	3-oxoacyl-[acyl-carrier protein] reductase (EC 1.1.1.100)			icw(1);CBSS-246196.1.peg.364 icw(1);Fatty_Acid_Biosynthesis_FASII	atggcacaggttgcgattattaccgcctccgattcggggatcggcaaagagtgcgcgttattactggcgcagcaggggtttgatattggtattacctggaactcagatgaagaaggggcaaaagataccgcgcgtgaggtagttagccacggcgtacgtgcggagatcgtgcagctggatctcggtaaactgccagaaggtgcgcaggcgctggagaaactcattcaacggctgggcgtattgatgtgctggtga	MAQVAIITASDSGIGKECALLLAQQGFDIGITWNSDEEGAKDTAREVVSHGVRAEIVQLDLGKLPEGAQALEKLIQRLGVLMCW
EC_contig_1	fig|6666666.1068391.peg.2552	peg	EC_contig_1_1953070_1953585	1953070	1953585	+	3-oxoacyl-[acyl-carrier protein] reductase (EC 1.1.1.100)			icw(1);CBSS-246196.1.peg.364 icw(1);Fatty_Acid_Biosynthesis_FASII	gtgctggtgaataatgcgggcgcaatgaccaaagcgccgtttcttgatatggctttcgatgagtggcgcaagatttttaccgttgatgtcgatggtgcatttttatgctcacaaattgcggcccgccagatggtgaaacaagggcagggcggtcgcatcatcaacattacgtcggtacatgaacatacgccgctgccggatgccagcgcctacacagccgctaaacatgcgctcggtgggttaaccaaagcgatggcgctggagctggtcaggcataagattttggtgaacgcagtcgcgcctggggcgatcgccacgccaatgaatggcatggatgacagcgacgtgaagcccgacgcggagccttcgattcctctgcggcgttttggcgcaacgcatgagattgccagcctggtagcgtggctgtgctcagagggcgcaaattacaccaccgggcagtcgttgatagtggatggcggctttatgttggcgaatccgcagttcaacccagaatag	MLVNNAGAMTKAPFLDMAFDEWRKIFTVDVDGAFLCSQIAARQMVKQGQGGRIINITSVHEHTPLPDASAYTAAKHALGGLTKAMALELVRHKILVNAVAPGAIATPMNGMDDSDVKPDAEPSIPLRRFGATHEIASLVAWLCSEGANYTTGQSLIVDGGFMLANPQFNPE
EC_contig_1	fig|6666666.1068391.peg.2752	peg	EC_contig_1_2112883_2113608	2112883	2113608	+	3-oxoacyl-[acyl-carrier protein] reductase (EC 1.1.1.100)			idu(6);CBSS-246196.1.peg.364 idu(6);Fatty_Acid_Biosynthesis_FASII	atgagtaattttgcaggtaaagtggttttagttaccggaggtgctcacggtattggaaaagggatagctaaacaatttgctgatcgtggtgcacatactgttattgttgactataacgaagagaacggcaaggccactgcagcagagttaacttttggcgatgttaaatcgttgtttattaaaacagatgtctccaatccacaggcattagtggatgttcgggaaaaggtatttgctacctttggtcgcattgatgtgttgatattaaatgccggtgtggcatttgccaataaagttaacaatatttcttttgaggaatggaataagactatcgcaattaacttatcaggattatttaataccgttaaggcgttttatgatgatttcctgacaaataagggatttattgtttatatctcatcgggatcagcgctttcggggactgggggcggtgtcagttatcctgccagtaaagcgggaggcgaaggattgattcgtgggctggcaaaagagttaggaccaaaaggcgtcaatgtcaatgcgattgctccccgcttaatagacaccggagagatgatgcgggtcaactatccaacacaagccgatttagacgctgtcctggaaaaaatacccgtccgtcgtctgggactatcgatgatgtggctaacctggcaatatttttggcagataaagataactcttatattcagggacaaaccattttaa	MSNFAGKVVLVTGGAHGIGKGIAKQFADRGAHTVIVDYNEENGKATAAELTFGDVKSLFIKTDVSNPQALVDVREKVFATFGRIDVLILNAGVAFANKVNNISFEEWNKTIAINLSGLFNTVKAFYDDFLTNKGFIVYISSGSALSGTGGGVSYPASKAGGEGLIRGLAKELGPKGVNVNAIAPRLIDTGEMMRVNYPTQADLDAVLEKIPVRRLGLSMMWLTWQYFWQIKITLIFRDKPF
EC_contig_1	fig|6666666.1068391.peg.4009	peg	EC_contig_1_3043971_3043798	3043971	3043798	-	3-oxoacyl-[acyl-carrier protein] reductase (EC 1.1.1.100)			icw(1);CBSS-246196.1.peg.364 icw(1);Fatty_Acid_Biosynthesis_FASII	atgacacgtgcgctgagcgatgaccagcgtgcgggtatcctggcgcaggttcctgcgggtcgcctcggcggcgcacaggaaatcgccaacgcggttgcattcctggcatccgacgaagcagcttacatcacgggtgaaactttgcatgtgaacggcgggatgtacatggtctga	MTRALSDDQRAGILAQVPAGRLGGAQEIANAVAFLASDEAAYITGETLHVNGGMYMV
EC_contig_1	fig|6666666.1068391.peg.4010	peg	EC_contig_1_3044531_3043968	3044531	3043968	-	3-oxoacyl-[acyl-carrier protein] reductase (EC 1.1.1.100)			icw(1);CBSS-246196.1.peg.364 icw(1);Fatty_Acid_Biosynthesis_FASII	atgaattttgaaggaaaaatcgcactggtaaccggtgcaagccgcggaattggccgcgcaattgctgaaacgctcgcagcccgtggcgcgaaagttattggcactgcgaccagtgaaaatggcgctcaggcgatcagtgattatttaggtgctaacggcaaaggtctgatgttgaatgtgaccgacccggcatctatcgaatctgttctggaaaaaattcgcgcggaatttggtgaagtggatatcctggtcaataatgccggtatcactcgtgataacctgttaatgcgaatgaaagatgaagagtggaacgatattatcgaaaccaacctttcatctgttttccgtctgtcaaaagcggtaatgcgcgctatgatgaaaaagcgtcatggtcgtattatcactatcggttctgtggttggtaccatgggaaatggcggtcaggccaactacgctgcggcgaaagcgggcttgatcggcttcagtaaatcactggcgcgcgaagttgcgtcacgcggtattactgtaaagttgttgctccgggctttattgaaacggacatga	MNFEGKIALVTGASRGIGRAIAETLAARGAKVIGTATSENGAQAISDYLGANGKGLMLNVTDPASIESVLEKIRAEFGEVDILVNNAGITRDNLLMRMKDEEWNDIIETNLSSVFRLSKAVMRAMMKKRHGRIITIGSVVGTMGNGGQANYAAAKAGLIGFSKSLAREVASRGITVKLLLRALLKRT
EC_contig_1	fig|6666666.1068391.peg.5915	peg	EC_contig_1_4491882_4491091	4491882	4491091	-	3-oxoacyl-[acyl-carrier protein] reductase (EC 1.1.1.100)			idu(6);CBSS-246196.1.peg.364 idu(6);Fatty_Acid_Biosynthesis_FASII	atgaaatccactcgtcctgttgccgtgattaccggagccgctcgtggtattggaaagggctgtgcgctggagcttgctcgtggcggatttaacctgctgattaacaatcttcccgatgccgacagcgtagaaaaactgcatatcacacaacaagaatgtatagctgaaggcgtggaagtgatttgcttccctgccgatgtcggcgatctctccttgcatgaagagatgctcgacgcggcgcaaaacctgtggggacgtctggactgcctgctcaacaacgcaggcatttcagtgaaaaaacgcggtgacctcctcgacctcgaaccagacagcttcgatcaaaacattgccattaacacccgcgcgccgttcttccttgctcaggcattcagtaagcgtttactggcacagccgaaaccggaagcggaactgccgcaccgctcgattattttcgtcagttccatcaacgccatcatgctggcgatgaatcgcggcgaatacaccattgccaaaaccgccgtttctgccgctgctcgtctatttgcagctcgcctttgtaatgaacaaattggcgtttatgaagtgcgcccaggtctcatcaaaactgatatgactattccggcaacggcttattacgacgaactgattgccaaaggtctggtgccgtggggacgttggggttatccggctgatattgcttccactgtccgcgcgatggcggaaggtaaactgatttacacctgtggtcaggcggtcgccatcgacggcggcttaagtatgccgcgcttctga	MKSTRPVAVITGAARGIGKGCALELARGGFNLLINNLPDADSVEKLHITQQECIAEGVEVICFPADVGDLSLHEEMLDAAQNLWGRLDCLLNNAGISVKKRGDLLDLEPDSFDQNIAINTRAPFFLAQAFSKRLLAQPKPEAELPHRSIIFVSSINAIMLAMNRGEYTIAKTAVSAAARLFAARLCNEQIGVYEVRPGLIKTDMTIPATAYYDELIAKGLVPWGRWGYPADIASTVRAMAEGKLIYTCGQAVAIDGGLSMPRF
EC_contig_1	fig|6666666.1068391.peg.2289	peg	EC_contig_1_1744575_1745096	1744575	1745096	+	3-oxoacyl-[acyl-carrier-protein] synthase, KASI (EC 2.3.1.41)			icw(1);Fatty_Acid_Biosynthesis_FASII	atgaaacgtgcagtgattactggcctgggcattgtttccagcatcggtaataaccagcaggaagtcctggcatctctgcgtgaaggacgttcagggatcactttctctcaggagctgaaggattccggcatgcgtagccacgtctggggcaacgtaaaactggataccactggcctcattgaccgcaaagttgtgcgctttatgagcgacgcatccatttatgcattcctttctatggagcaggcaatcgctgatgcgggcctctctccggaagcttaccagaataacccgcgcgttggcctgattgcaggttccggcggcggctccccgcgtttccaggtgttcggcgctgacgcaatgcgcggcccgcgcggcctgaaagcggttggcccgtatgtggtcaccaaagcgatggcatccggcgtttctgcctgcctcgccaccccgttaaaattcatggcgttaactactccatcagctccgcgtgtgcgacttccgcacactgtatcggtaacgcagtag	MKRAVITGLGIVSSIGNNQQEVLASLREGRSGITFSQELKDSGMRSHVWGNVKLDTTGLIDRKVVRFMSDASIYAFLSMEQAIADAGLSPEAYQNNPRVGLIAGSGGGSPRFQVFGADAMRGPRGLKAVGPYVVTKAMASGVSACLATPLKFMALTTPSAPRVRLPHTVSVTQ
EC_contig_1	fig|6666666.1068391.peg.2290	peg	EC_contig_1_1745126_1745686	1745126	1745686	+	3-oxoacyl-[acyl-carrier-protein] synthase, KASI (EC 2.3.1.41)			icw(1);Fatty_Acid_Biosynthesis_FASII	gtgtttgctggcggcggcgaagagctgtgctgggaaatggcttgcgaattcgacgcaatgggtgcgctgtctactaaatacaacgacaccccggaaaaagcctcccgtacttacgacgctcaccgtgacggtttcgttatcgctggcggcggcggtatggtagtggttgaagagctggaacacgcgctggcgcgtggtgctcacatctatgctgaaatcgttggctacggcgcaacctctgatggtgcagacatggttgctccgtctggcgaaggcgcagtacgctgcatgaagatggcgatgcatggcgttgataccccaatcgattacctgaactcccacggtacttcgactccggttggcgacgtgaaagagctggcagctatccgtgaagtgttcggcgataagagcccggcgatttctgcaaccaaagccatgaccggtcactctctgggcgctgctggcgtacaggaagctatctactctctgctgatgctggaacacggcttatcgccccgagcatcaacattgaagagctggacgagcaggctgcgggtctga	MFAGGGEELCWEMACEFDAMGALSTKYNDTPEKASRTYDAHRDGFVIAGGGGMVVVEELEHALARGAHIYAEIVGYGATSDGADMVAPSGEGAVRCMKMAMHGVDTPIDYLNSHGTSTPVGDVKELAAIREVFGDKSPAISATKAMTGHSLGAAGVQEAIYSLLMLEHGLSPRASTLKSWTSRLRV
EC_contig_1	fig|6666666.1068391.peg.2002	peg	EC_contig_1_1527395_1527063	1527395	1527063	-	3-phenylpropionate dioxygenase ferredoxin subunit			isu;Aromatic_dioxygenase_mess isu;Phenylpropionate_Degradation isu;Dioxygenases_(EC_1.14.12.-) icw(1);Cinnamic_Acid_Degradation	atgaatcgaatttatgcgtgtcccgttgcggatgtgccggagggtgaggctctccggatcgatacctcgcccgtcatcgccctgttcaacgttggcggcgagttttatgccattaacgatcgttgcagccatggtaatgcgtcaatgtcagaagggtatctggaagatgacgccacggtggagtgcccgctacacgccgccagtttttgcctgaaaacggggaaagcgttatgcctgcccgccaccatccgctcaccacttatccagtacacgttgaaggtggtgacattttcatcgacttaccggaggcgcagccatgagcgatctgcataa	MNRIYACPVADVPEGEALRIDTSPVIALFNVGGEFYAINDRCSHGNASMSEGYLEDDATVECPLHAASFCLKTGKALCLPATIRSPLIQYTLKVVTFSSTYRRRSHERSA
EC_contig_1	fig|6666666.1068391.peg.2000	peg	EC_contig_1_1526257_1525055	1526257	1525055	-	3-phenylpropionate dioxygenase ferredoxin--NAD(+) reductase component (EC 1.18.1.3)			icw(2);Aromatic_dioxygenase_mess icw(2);Phenylpropionate_Degradation icw(2);Dioxygenases_(EC_1.14.12.-) icw(1);Cinnamic_Acid_Degradation	atgaaagaaaaaacgatcattattgtcggtggcgggcaagcggcggcaatggctgcggcctcgctacgccagcaagggttcaccggtgagctgcatctgttttccgatgagcgacatcttccttatgaacgacctccactctcgaaatccatgttgctggaagattccccgcagttacagcaggtgttacccgctaactggtggcaggaaaacaatgttcatctgcattccggtgtaaccatcaaaacgctgggtcgcgacacacgagagttagtgttaaccaacggcgaaagctggcactgggatcagctttttatagcaaccggcgcggcagctcgaccgctgccgttgcttgatgcactgggagaacgctgctttaccctacgccatgccggtgatgccgccagactgcgagaagttctgcagcccgaacggtcagtcgtgattatcggtgccggaactattggtctggaactggctgccagcgccacgcagcgcagatgtaaggtgacagtgattgaactggcggcaaccgtcatgggccgtaatgcaccaccgcccgtgcaacgctatcttttacagcgccaccagcaggctggtgtgcgtattctgctcaataatgccattgaacatgtggtcgatggtgaaaaagtagaactgacgctgcaaagtggggaaacgcttcaggctgatgtggtgatttacggtattggtatcagcgccaacgagcaactggctcgcgaggccaaccttgatactgccaatggcattgtcattgatgaggcttgccgcacctgcaatcccgcgatctttgccggtggcgatgtggcaatcactcgtcttgataatggtgcactacaccgctgcgaaagctgggaaaacgccaataaccaggcgcaaattgccgctgccgcaatgttagggctaccgctaccgctactgccgccgccgtggttctggagcgatcagtacagtgataacttacagtttattggcgatatgcgtggcgatgactggctttgtcgtggcaacccggaaactcagaaggcgatttggtttaatctgcaaaacggcgtgcttatcggtgcggtcacgctgaatcaggggcgtgagattcgcccaattcgcaaatggatccagagcggcaaaacgtttgatgcgaaactgctgatagatgagaacatcgcgcttaaatcactgtaa	MKEKTIIIVGGGQAAAMAAASLRQQGFTGELHLFSDERHLPYERPPLSKSMLLEDSPQLQQVLPANWWQENNVHLHSGVTIKTLGRDTRELVLTNGESWHWDQLFIATGAAARPLPLLDALGERCFTLRHAGDAARLREVLQPERSVVIIGAGTIGLELAASATQRRCKVTVIELAATVMGRNAPPPVQRYLLQRHQQAGVRILLNNAIEHVVDGEKVELTLQSGETLQADVVIYGIGISANEQLAREANLDTANGIVIDEACRTCNPAIFAGGDVAITRLDNGALHRCESWENANNQAQIAAAAMLGLPLPLLPPPWFWSDQYSDNLQFIGDMRGDDWLCRGNPETQKAIWFNLQNGVLIGAVTLNQGREIRPIRKWIQSGKTFDAKLLIDENIALKSL
EC_contig_1	fig|6666666.1068391.peg.2004	peg	EC_contig_1_1528687_1527974	1528687	1527974	-	3-phenylpropionate dioxygenase, alpha subunit (EC 1.14.12.19)			icw(5);Aromatic_dioxygenase_mess icw(5);Phenylpropionate_Degradation icw(3);Flavohaemoglobin icw(5);Dioxygenases_(EC_1.14.12.-) icw(6);Cinnamic_Acid_Degradation	gtgatcaactgtaactggaaattcccggcagagcagttcgccagtgaccagtatcatgctctgttcagccatgcttctgccgttcaggtattaggggcgaaagatgatggcagcgataagcgcctcggtgatggacaaaccgcccgcccggtgtgggaaaccgccaaagatgcgctgcaatttggtcaggacggtcacggtagcggtttcttctttactgaaaaaccggatgctaatgtctgggtcgatggcgcagtttcaagctattaccgcgaaacctatgccgaagcagaacaacgtttaggtgaagttcgcgccctgcgcctggcgggtcataacaatattttccccacgctttcatggctcaacggcactgccacgctccgcgtctggcatccgcgcggccctgatcaagttgaagtgtgggcgttctgtattactgacaaagccgcctccgatgaagttaaagccgcttttgaaaacagcgccactcgtgcttttggtcctgctggttttctcgagcaggatgactcggagaactggtgtgaaatccagaaattgcttaaaggccaccgcgcccgcaacagcaaactgtgtctggaaatggggcttggtcaggaaaagcgtcgcgacgacggcattcctgcattactaactatattttctcagaaactgccgctcgcggaatgtaccaacgttgggccgatctcctga	MINCNWKFPAEQFASDQYHALFSHASAVQVLGAKDDGSDKRLGDGQTARPVWETAKDALQFGQDGHGSGFFFTEKPDANVWVDGAVSSYYRETYAEAEQRLGEVRALRLAGHNNIFPTLSWLNGTATLRVWHPRGPDQVEVWAFCITDKAASDEVKAAFENSATRAFGPAGFLEQDDSENWCEIQKLLKGHRARNSKLCLEMGLGQEKRRDDGIPALLTIFSQKLPLAECTNVGPIS
EC_contig_1	fig|6666666.1068391.peg.2005	peg	EC_contig_1_1528836_1528684	1528836	1528684	-	3-phenylpropionate dioxygenase, alpha subunit (EC 1.14.12.19)			icw(5);Aromatic_dioxygenase_mess icw(5);Phenylpropionate_Degradation icw(3);Flavohaemoglobin icw(5);Dioxygenases_(EC_1.14.12.-) icw(6);Cinnamic_Acid_Degradation	gtggagagttataaagggctgatttttggcaactgggataccagcgcaccgggcctgcgtgattacctgggtgacattgcctgtatctggatggcatgctggatcgtcgcgaaggcggcaccgaaattgtcggcggcgtacaaaagtgggtga	MESYKGLIFGNWDTSAPGLRDYLGDIACIWMACWIVAKAAPKLSAAYKSG
EC_contig_1	fig|6666666.1068391.peg.2006	peg	EC_contig_1_1529266_1528925	1529266	1528925	-	3-phenylpropionate dioxygenase, alpha subunit (EC 1.14.12.19)			icw(5);Aromatic_dioxygenase_mess icw(5);Phenylpropionate_Degradation icw(3);Flavohaemoglobin icw(5);Dioxygenases_(EC_1.14.12.-) icw(6);Cinnamic_Acid_Degradation	atgaccacaccctcagatttgaacatttaccaactgattgatacccaaaatggtcgggtcactccgcgtatttataccgacccagatatttaccaactggagcttgaacgtattttcggccgttgctggttatttctcgcccacgaaagccagatcccaaaacctggtgatttctttaacacctacatgggggaagatgcggttgtcgtagtgcgtcagaaagacggcagcattaaggcgtctcaaccaatgccgccaccgggccatgcgtgtgagttatgcagattgcggcaacactcgcgcctttacctgtccgtatcacggctggtcttatggcattaa	MTTPSDLNIYQLIDTQNGRVTPRIYTDPDIYQLELERIFGRCWLFLAHESQIPKPGDFFNTYMGEDAVVVVRQKDGSIKASQPMPPPGHACELCRLRQHSRLYLSVSRLVLWH
EC_contig_1	fig|6666666.1068391.peg.2003	peg	EC_contig_1_1527912_1527427	1527912	1527427	-	3-phenylpropionate dioxygenase, beta subunit (EC 1.14.12.19)			icw(1);Aromatic_dioxygenase_mess icw(1);Phenylpropionate_Degradation isu;Flavohaemoglobin icw(1);Dioxygenases_(EC_1.14.12.-) icw(3);Cinnamic_Acid_Degradation	atgagtgcgcaagtttcactggagttacatcaccgcattagccagtttctctttcacgaagccagtctgctggatgactggaaatttcgtgactggctggcacagctcgacgaagagattcgttacaccatgcgcaccacggttaacgcgcaaacgcgcgaccgccgcaaaggcgttcagccaccgacgacctggatttttaatgacaccaaagaccagctggagcggcgaatcgcccgtctggaaacgggcatggcctgggcagaagagccgccgtcacgcactcgtcacttaatcagcaactgccaggtaagcgaaaccgacatcccaaatgtatttgccgtgagggtgaattatctactttatcgggcacaaaaagagcgcgatgaaacattctatgttggaacgcgtttcgacaaagttcgccgtctggaagatgacaactggcgcttgctggaacgggatatcgtcctgatcaagcggtaa	MSAQVSLELHHRISQFLFHEASLLDDWKFRDWLAQLDEEIRYTMRTTVNAQTRDRRKGVQPPTTWIFNDTKDQLERRIARLETGMAWAEEPPSRTRHLISNCQVSETDIPNVFAVRVNYLLYRAQKERDETFYVGTRFDKVRRLEDDNWRLLERDIVLIKR
EC_contig_1	fig|6666666.1068391.peg.176	peg	EC_contig_1_145434_144631	145434	144631	-	3-polyprenyl-4-hydroxybenzoate carboxy-lyase (EC 4.1.1.-)			icw(2);Ubiquinone_Biosynthesis	ttgctgcgcggtaccaagaccgaagtggtgaagtgtatctccaatgaccttgaagtgcccgccagtgcggagattgtgctggaagggtatatcgaacaaggtgaaacggcgccggaagggccgtatggcgaccacaccggttactataacgaagtcgatagtttcccggtatttaccgtgacgcatattacccagcgtgaagatgcgatttaccactccacctatactggtcgtccgccggatgaacccgcggtgctgggtgtcgcactgaacgaagtgtttgtgccgattctgcaaaaacagttcccggaaattgtcgatttttacctgccgccggaaggctgttcttatcgtctggcggtagtgacgatcaaaaaacagtacgccggacacgcgaagcgcgtcatgatgggcgtctggtcgttcttacgccagtttatgtacactaaatttgtgatcgtttgcgatgatgacgtcaacgcacgcgactggaacgatgtgatttgggcgattaccacccgtatggacccggcgcgggatactgttctggtagaaaatacgcctattgattatctggattttgcctcgcctgtctccgggctgggttcaaaaatggggctggatgccacgaataaatggccgggggaaacccagcgtgaatggggacgtcccatcaaaaaaatccagatgttgtcgcgcatattgacgccatctgggatgaactggctatttttaacaacggtaaaagcgcctgatgcgcgtttgttttgccctatttatcgatccgacagagaaagcgcatga	MLRGTKTEVVKCISNDLEVPASAEIVLEGYIEQGETAPEGPYGDHTGYYNEVDSFPVFTVTHITQREDAIYHSTYTGRPPDEPAVLGVALNEVFVPILQKQFPEIVDFYLPPEGCSYRLAVVTIKKQYAGHAKRVMMGVWSFLRQFMYTKFVIVCDDDVNARDWNDVIWAITTRMDPARDTVLVENTPIDYLDFASPVSGLGSKMGLDATNKWPGETQREWGRPIKKIQMLSRILTPSGMNWLFLTTVKAPDARLFCPIYRSDRESA
EC_contig_1	fig|6666666.1068391.peg.177	peg	EC_contig_1_146171_145404	146171	145404	-	3-polyprenyl-4-hydroxybenzoate carboxy-lyase (EC 4.1.1.-)			icw(3);Ubiquinone_Biosynthesis	atggacgccatgaaatataacgatttacgcgacttcttgacgctgcttgaacagcagggtgagctaaaacgtatcacgctcccggtggatccgcatctggaaatcactgaaattgctgaccgcactttgcgtgccggtgggcctgcgctgttgttcgaaaaccctaaaggctactcaatgccggtgctgtgcaacctgttcggtacgccaaagcgcgtggcgatgggcatggggcaggaagatgtttcggcgctgcgtgaagttggtaaattattggcgtttctgaaagagccggagccgccaaaaggtttccgcgacctgtttgataaactgccgcagtttaagcaagtattgaacatgccgacaaagcgactgcgtggtgcgccctgccaacaaaaaatcgtctctggcgatgacgtcgatctcaatcgcattcccattatgacctgctggccggaagatgccgcgccgctgattacctgggggctgaccgtaacgcgcggcccgcataaagagcggcagaatctgggcatttatcgtcagcagctgattggtaaaaacaaactgattatgcgctggctgtcgcatcgcggcggcgcgctggattatcaggagtggtgtgcggcgcatccgggcgaacgtttcccggtttctgtggcgctgggtgccgatcccgccacgattctcgtgcagtcacccccgttccggatacactttcagagtatgcgtttgccggattgctgcgcggtaccaagaccgaagtggtga	MDAMKYNDLRDFLTLLEQQGELKRITLPVDPHLEITEIADRTLRAGGPALLFENPKGYSMPVLCNLFGTPKRVAMGMGQEDVSALREVGKLLAFLKEPEPPKGFRDLFDKLPQFKQVLNMPTKRLRGAPCQQKIVSGDDVDLNRIPIMTCWPEDAAPLITWGLTVTRGPHKERQNLGIYRQQLIGKNKLIMRWLSHRGGALDYQEWCAAHPGERFPVSVALGADPATILVQSPPFRIHFQSMRLPDCCAVPRPKW
EC_contig_1	fig|6666666.1068391.peg.2304	peg	EC_contig_1_1757549_1758262	1757549	1758262	+	3-polyprenyl-4-hydroxybenzoate carboxy-lyase UbiX (EC 4.1.1.-)			isu;Ubiquinone_Biosynthesis	atgaaacgactcattgtaggcatcagcggtgccagcggcgcgatttatggcgtgcgcttattacaggttctgcgcgatgtcgcagatatcgaaacgcatctggtgatgagccaggcggcgcgccagaccttatccctcgaaacgggtttttccctgcgcgaagtgcaggcattagctgatgtcacgcacgatgcgcgcgatattgccgccagcatctcttccggttctttccagacgctggggatggttattttaccctgttcaatcaaaaccctttccggcattgtccatagctacaccgatggtttactgacccgtgcggcagatgtggtgctgaaagagcgtcgcccgttggtgctctgcgtgcgtgaaacaccattgcacttaggccatctgcgtttaatgactcaggcagcagaaatcggtgcggtgattatgcctcccgttccggcgttttatcatcgcccacagtcccttgatgatgtgataaatcagacggttaatcgtgttcttgaccagtttgcgataacccttcctgaaatctctttgcccgctggcagggcgcataactccgctgttgccctgtttcagggcaattttgcaaccgcgatcaaatcctcgacattttgtttctgccattcaatcgaaacgctgcgattcaaccgctatacctgctatcttcaacttcaggacaataatgcaacgtcttattaa	MKRLIVGISGASGAIYGVRLLQVLRDVADIETHLVMSQAARQTLSLETGFSLREVQALADVTHDARDIAASISSGSFQTLGMVILPCSIKTLSGIVHSYTDGLLTRAADVVLKERRPLVLCVRETPLHLGHLRLMTQAAEIGAVIMPPVPAFYHRPQSLDDVINQTVNRVLDQFAITLPEISLPAGRAHNSAVALFQGNFATAIKSSTFCFCHSIETLRFNRYTCYLQLQDNNATSY
EC_contig_1	fig|6666666.1068391.peg.5869	peg	EC_contig_1_4462965_4464008	4462965	4464008	+	3'-to-5' exoribonuclease RNase R			icw(1);RNA_processing_and_degradation,_bacterial	atgtcacaagatcctttccaggaacgcgaagctgaaaaatacgcgaatcccatccctagtcgggaatttatcctcgaacatttaaccaaacgtgaaaaaccggccagccgtgatgagctggcggtagaactgcacattgaaggcgaagagcagcttgaaggcctgcgtcgccgcctgcgcgcgatggagcgcgatggtcaactggtcttcactcgtcgtcagtgctatgcgctgccggaacgcctcgacctggtgaaaggtaccgttattggccaccgtgatggctacggctttctgcgggttgaagggcgtaaagatgatttgtatctctccagcgagcagatgaaaacctgcattcatggcgatcaggtgctggcgcagccgctgggcgctgaccgtaaaggtcgtcgtgaagcgcgtattgtccgcgtactggtgccaaaaaccagccagattgttggtcgctactttactgaagcgggcgtcggctttgtggttcctgacgatagccgtctgagcttcgatatcttaatcccgcccgatcagatcatgggcgcgcggatgggctttgtggtcgtagtcgaactgactcagcgtccgactcgccgcaccaaagcggtgggtaaaatcgtcgaagtgctgggcgacaatatgggcaccggcatggcggttgatatcgctctgcgtacccatgaaattccgtacatctggccgcaggctgttgagcaacaggttgccgggctgaaagaagaagtgccggaagaagcaaaagcgggccgtgttgatctgcgcgatttaccgctggtcaccattgatggcgaagacgcccgtgactttgacgatgcagtttactgcgagaaaaacgcggcggcggctggcgtttatgggtcgcgattgccgacgtcagctactatgtgcgtccgccaacgccgctggacagagaagcgcgtaaccgtggcacgtcggtgtacttcccttcgcaggttatcccgatgctgccggaagtgctctctaacggcctgtgttcgctcaacccgcaggtag	MSQDPFQEREAEKYANPIPSREFILEHLTKREKPASRDELAVELHIEGEEQLEGLRRRLRAMERDGQLVFTRRQCYALPERLDLVKGTVIGHRDGYGFLRVEGRKDDLYLSSEQMKTCIHGDQVLAQPLGADRKGRREARIVRVLVPKTSQIVGRYFTEAGVGFVVPDDSRLSFDILIPPDQIMGARMGFVVVVELTQRPTRRTKAVGKIVEVLGDNMGTGMAVDIALRTHEIPYIWPQAVEQQVAGLKEEVPEEAKAGRVDLRDLPLVTIDGEDARDFDDAVYCEKNAAAAGVYGSRLPTSATMCVRQRRWTEKRVTVARRCTSLRRLSRCCRKCSLTACVRSTRR
EC_contig_1	fig|6666666.1068391.peg.5870	peg	EC_contig_1_4464032_4465405	4464032	4465405	+	3'-to-5' exoribonuclease RNase R			icw(1);RNA_processing_and_degradation,_bacterial	atgacggtttcgtcgaaaggccgcctgacgggctacaaattctacgaagcggtgatgagctctcacgcgcgtctgacctacaccaaagtctggcatattctgcagggcgatcaggatttgcgcgagcagtacgccccgctggttaagcatctcgaagagttgcataacctctataaagtgctggataaagcccgtgaagaacgcggtgggatctcatttgagagcgaagaagcgaagttcattttcaacgctgaacgccgtattgaacgtatcgaacagacccagcgtaacgacgcgcacaaattaattgaagagtgcatgattctggcgaatatctcggcggcgcgtttcgttgagaaagccaaagaaccggcactgttccgtattcacgacaagccgagcaccgaagcgattacctctttccgttcagtgctggcggagctggggctggagctgccgggtggtaacaagccggaaccgcgtgactacgcggaactgctggagtcggttgccgaccgtcctgatgcagaaatgctgcaaaccatgctgctacgctcgatgaaacaggcgatttacgatccagaaaaccgtggtcacttcggtctggcattgcagtcctatgcgcactttacttcaccgattcgtcgttatcctgacctgacgctgcaccgcgccattaaatatctgctggcgaaagagcaggggcatcagggcaacaccactgaaaccggcggctaccattattcgatggaagagatgttgcaactgggtcagcactgttcgatggcggaacgtcgtgccgacgaagcaacgcgcgatgtcgctgactggctgaagtgtgacttcatgctcgaccaggtaggtaacgtctttaaaggcgtaatttccagcgtcactggctttggcttcttcgtccgtctggacgacttgttcattgatggtctggtccatgtctcttcgctggacaatgactactatcgctttgaccaggtagggcaacgcctgatgggggaatccagcggccagacttatcgcctgggcgatcgcgtggaagttcgcgtcgaagcggttaatatggacgagcgcaaaatcgactttagtctgatctccagtgaacgcgcaccgcgcaacgtcggtaaaacggcgcgcgagaaagcgaaaaaaggcgatgcaggcaaaaaaggcggcaagcgtcgtcaggtcggtaaaaaggtaaactttgagccagacagcgccttccgcggtgagaaaaaaacgaagccgaaagcggcgaagaaagacgcgagaaaagcgaaaaagccatcggcgaaaacgcagaaaatagccgcagcgaccaaagcgaagcgtgcggcgaagaaaaaagtggcagagtga	MTVSSKGRLTGYKFYEAVMSSHARLTYTKVWHILQGDQDLREQYAPLVKHLEELHNLYKVLDKAREERGGISFESEEAKFIFNAERRIERIEQTQRNDAHKLIEECMILANISAARFVEKAKEPALFRIHDKPSTEAITSFRSVLAELGLELPGGNKPEPRDYAELLESVADRPDAEMLQTMLLRSMKQAIYDPENRGHFGLALQSYAHFTSPIRRYPDLTLHRAIKYLLAKEQGHQGNTTETGGYHYSMEEMLQLGQHCSMAERRADEATRDVADWLKCDFMLDQVGNVFKGVISSVTGFGFFVRLDDLFIDGLVHVSSLDNDYYRFDQVGQRLMGESSGQTYRLGDRVEVRVEAVNMDERKIDFSLISSERAPRNVGKTAREKAKKGDAGKKGGKRRQVGKKVNFEPDSAFRGEKKTKPKAAKKDARKAKKPSAKTQKIAAATKAKRAAKKKVAE
EC_contig_1	fig|6666666.1068391.peg.5850	peg	EC_contig_1_4447966_4448469	4447966	4448469	+	3'-to-5' oligoribonuclease (orn)			isu;RNA_processing_and_degradation,_bacterial	atgaccggtctggatcccgagcgcgatcgcattattgagattgccacgctggtgaccgatgccaacctgaatattctggcagaagggccgaccattgcagtacaccagtctgatgaacagctggcgctgatggatgactggaacgtgcgcacccataccgccagcgggctggtagagcgcgtgaaagcgagcacgatgggcgatcgggaagctgaactggcaacgctcgaatttttaaaacagtgggtgcctgcgggaaaatcgccgatttgcggtaacagcatcggtcaggaccgtcgtttcctgtttaaatacatgccggagctggaagcctacttccactaccgttatctcgatgtcagcaccctgaaagagctggcgcgccgctggaagccggaaattctggatggttttaccaagcaggggacgcatcaggcgatggatgatatccgtgaatcggtggcggagctggcttactaccgcgagcattttatcaagctgtaa	MTGLDPERDRIIEIATLVTDANLNILAEGPTIAVHQSDEQLALMDDWNVRTHTASGLVERVKASTMGDREAELATLEFLKQWVPAGKSPICGNSIGQDRRFLFKYMPELEAYFHYRYLDVSTLKELARRWKPEILDGFTKQGTHQAMDDIRESVAELAYYREHFIKL
EC_contig_1	fig|6666666.1068391.peg.782	peg	EC_contig_1_631598_631930	631598	631930	+	4-alpha-glucanotransferase (amylomaltase) (EC 2.4.1.25)			icw(2);Glycogen_metabolism_cluster icw(8);Maltose_utilization_cluster icw(6);Glycogen_metabolism icw(2);Maltose_and_Maltodextrin_Utilization	atggaaagcaaacgtctggataatgccgcgctggcggcggggattagccccaattacatcaatgcccacggtaaaccgcagtcgattagcgccgaaaccaaacggcgtttgcttgacgcgatgcatcaacgtaccgccacgaaagtggcggtaacgccagtcccgaatgtcatggtttataccagcggcaaaaaaatgccgatggtggtggagggcagcggcgaatatagctggctgctgaccaccgaagaaggaacacagtacaaaggccatgtaacgggggcaaagcgttcaatctaccgacgaagctgccggaaggttatcacacgctga	MESKRLDNAALAAGISPNYINAHGKPQSISAETKRRLLDAMHQRTATKVAVTPVPNVMVYTSGKKMPMVVEGSGEYSWLLTTEEGTQYKGHVTGAKRSIYRRSCRKVITR
EC_contig_1	fig|6666666.1068391.peg.783	peg	EC_contig_1_631966_633426	631966	633426	+	4-alpha-glucanotransferase (amylomaltase) (EC 2.4.1.25)			icw(2);Glycogen_metabolism_cluster icw(7);Maltose_utilization_cluster icw(6);Glycogen_metabolism icw(2);Maltose_and_Maltodextrin_Utilization	gtgattgtcgccccgaagcgctgttacgaaccgcaggcgttgctgaataaacaaaagctgtggggtgcctgcgtccagctttatacgctgcgatcggaaaaaaactggggtattggggattttggcgatctcaaagcgatgctggtggatgtggcaaaacgtggcgggtcgttcatcggcctgaacccgattcatgcgctctatccggcaaatccggagagtgccagcccatacagcccgtcttctcgccgttggctgaatgtgatttatatcgacgttaacgccgttgaagatttccatcttagcgaagaggctcaggcctggtggcagttgccgaccacgcaacagacgctgcaacaggcgcgcgatgccgactgggtcgattactccacggttaccgccctaaaaatgacagcattacgaatggcgtggaaaggtttcgcgcaacgtgatgatgagcagatggccgcgtttcgccagtttgttgcagatcaaggcgacagcctgttctggcaggcagcctttgatgcgctacatgcccagcaagtgaaagaggacgaaatgcgctggggctggcctgcatggccagagatgtatcagaacgtggattcaccagaagtgcgtcagttctgcgaagaacatcgtgatgacgttgatttttatctctggttgcagtggctggcttacagccagtttgccgcctgctgggagataagccagggctatgaaatgccgattggcttgtatcgtgatctggcggttggcgtagcggaaggtggggcggaaacctggtgtgaccgtgaactgtattgcctgaaagcgtcggttggcgcgccgccggatatcctcggcccgttggggcagaactggggattaccgccaatggacccgcatattattaccgcgcgtgcctatgaaccgtttatcgagctgttgcgtgccaatatgcaaaactgcggcgcattacgaattgaccatgtgatgtcgatgctgcgtttgtggtggataccgtatggcgagacggcagatcagggcgcgtatgttcactatccggtggatgatctgctttcgattctggcactcgaaagtaaacgtcatcgctgtatggtgattggtgaagatctcggtaccgtaccggtagagattgtcggtaagctgcgcagcagcggtgtgtactcctacaaagtgctctatttcgaaaacgaccacgagaagacgttccgtgcaccgaaagcgtatccggagcagtcgatggcggttgcggcgacacatgacctgcctacgctacgcggctactgggagagcggggatctaacgctgggcaaaaccctgggctgtatccggatgaagtggtactgcgcggtctgtatcaggatcgcgaactggcgaagcaagggctgctggatgcactgcataaatatggttgtctgccaaaacgtgccgggcataaggcatcgttga	MIVAPKRCYEPQALLNKQKLWGACVQLYTLRSEKNWGIGDFGDLKAMLVDVAKRGGSFIGLNPIHALYPANPESASPYSPSSRRWLNVIYIDVNAVEDFHLSEEAQAWWQLPTTQQTLQQARDADWVDYSTVTALKMTALRMAWKGFAQRDDEQMAAFRQFVADQGDSLFWQAAFDALHAQQVKEDEMRWGWPAWPEMYQNVDSPEVRQFCEEHRDDVDFYLWLQWLAYSQFAACWEISQGYEMPIGLYRDLAVGVAEGGAETWCDRELYCLKASVGAPPDILGPLGQNWGLPPMDPHIITARAYEPFIELLRANMQNCGALRIDHVMSMLRLWWIPYGETADQGAYVHYPVDDLLSILALESKRHRCMVIGEDLGTVPVEIVGKLRSSGVYSYKVLYFENDHEKTFRAPKAYPEQSMAVAATHDLPTLRGYWESGDLTLGKTLGCIRMKWYCAVCIRIANWRSKGCWMHCINMVVCQNVPGIRHR
EC_contig_1	fig|6666666.1068391.peg.784	peg	EC_contig_1_633426_633680	633426	633680	+	4-alpha-glucanotransferase (amylomaltase) (EC 2.4.1.25)			icw(2);Glycogen_metabolism_cluster icw(6);Maltose_utilization_cluster icw(6);Glycogen_metabolism icw(2);Maltose_and_Maltodextrin_Utilization	atgtcgatgacgccgacgcttaatcgtggtttgcagcgctacattgccgacagtaacagtgctctgttaggactacagccggaagactggctggatatggccgaaccggtgaatattcctggcaccagttaccagtataaaaactggcggcgcaagctctccgcaacgcttgagacgatgtttgccgatgatggcgtgaacaagttgctgaaggatttggacagacggcgcagagctgcagcgaagaagaagtag	MSMTPTLNRGLQRYIADSNSALLGLQPEDWLDMAEPVNIPGTSYQYKNWRRKLSATLETMFADDGVNKLLKDLDRRRRAAAKKK
EC_contig_1	fig|6666666.1068391.peg.237	peg	EC_contig_1_191575_190853	191575	190853	-	4-alpha-L-fucosyltransferase (EC 2.4.1.-)				ttgagatataagcttttttacccactacgtcgcctggcgcaaaagcgagtcggctgtgtatttgccacccgcggcgatttgagcttttttgccaaaacgcatccaaaggtgcggggcgaactgctgtacttcccgacgcggatggacccttctctcaatacgatggcgaacaatcggcaacgtgaagggaaaatgaccattctggtggggaactccggcgaccgcagcaatgagcatgtcgccgccttacgtgccgttcatcagcaatttggcgatacggtaaaagtggtggtgccgatgggatatccgcctaataacgaagcgtacattgaggaagttcgtcaggcggggctggagttattcagcgaagaaaatctgcaagttctgagcgaaaaactggaatttgacgcctatctggcgctacttcgtcagtgcgatctcggttactttatttttgcccgccagcagggcattggtacgctgtgcttactgattcaggcgggcattccttgtgtgcttaaccgggaaaatccgttctggcaggatatgacggaacagcatttgccggtgctgtttactaccgacgatctcaacgaggatattgtgcgtgaagcgcagcgccagttggcgtcggtggataaaaacaccattgccttctttagccctaactatctacaaggctggcagcgggcgttggcgattgccgccggggaggtcgcatga	MRYKLFYPLRRLAQKRVGCVFATRGDLSFFAKTHPKVRGELLYFPTRMDPSLNTMANNRQREGKMTILVGNSGDRSNEHVAALRAVHQQFGDTVKVVVPMGYPPNNEAYIEEVRQAGLELFSEENLQVLSEKLEFDAYLALLRQCDLGYFIFARQQGIGTLCLLIQAGIPCVLNRENPFWQDMTEQHLPVLFTTDDLNEDIVREAQRQLASVDKNTIAFFSPNYLQGWQRALAIAAGEVA
EC_contig_1	fig|6666666.1068391.peg.3573	peg	EC_contig_1_2720476_2719052	2720476	2719052	-	4-aminobutyraldehyde dehydrogenase (EC 1.2.1.19)			isu;Putrescine_utilization_pathways icw(1);Polyamine_Metabolism	atgcaacataagttactgattaacggagaactggttagcggcgaaggggaaaaacagcctgtctataatccggcaacgggggacgttttactggaaattgccgaggcatccgcagagcaggtcgatgctgctgtgcgcgcggcagatgcagcatttgccgaatgggggcaaaccacgccgaaagtgcgtgcggaatgtctgctgaaactggctgatgttatcgaagaaaatggtcaggtttttgccgaactggagtcccgtaattgtggcaaaccgctgcatagtgcgttcaatgatgaaatcccggcgattgtcgatgtttttcgctttttcgcgggtgcggcgcgctgtctgaatggtctggcggcaggtgaatatcttgaaggtcatacttcgatgatccgtcgcgatccgttgggggtcgtggcttctatcgcaccgtggaattatccgctgatgatggccgcgtggaaacttgctccggcgctggcggcagggaactgcgtagtgcttaaaccatcagaaattaccccgctgaccgcgttgaagttggcagagctggcgaaagatatcttcccggcaggcgtgattaacatactgtttggcagaggcaaaacggtgggtgatccgctgaccggtcatcccaaagtgcggatggtgtcgctgacgggctctatcgccaccggcgagcacatcatcagccataccgcgtcgtccattaagcgtactcatatggaacttggtggcaaagcgccagtgattgtttttgatgatgcggatattgaagcagtggtcgaaggtgtacgtacatttggctattacaatgctggacaggattgtactgcggcttgtcggatctacgcgcaaaaaggcatttacgatacgctggtggaaaaactgggtgctgcggtggcaacgttaaaatctggtgcgccggatgacgagtctacggagcttggacctttaagctcgctggcgcatctcgaacgcgtcagcaaggcagtagaagaggcgaaagcgacagggcacatcaaagtgatcactggcggtgaaaagcgcaagggtaatggctattactatgcgccgacgctgctggctggcgcattacaggacgatgccatcgtgcaaaaagaggtatttggtccagtagtgagtgttacgctcttcgacaacgaagaacaggtggtgaactgggcgaatgacagccagtacggacttgcatcttcggtatggacgaaagatgtgggcagggcgcatcgcgtcagcgcacggctgcaatatggttgtacttgggtcaatacccatttcatgctggtaagtgaaatgccgcacggtggacagaaactttctggttacggcaaggatatgtcactttatgggctggaggattacaccgtcgtccgccacgtcatggttaaacattaa	MQHKLLINGELVSGEGEKQPVYNPATGDVLLEIAEASAEQVDAAVRAADAAFAEWGQTTPKVRAECLLKLADVIEENGQVFAELESRNCGKPLHSAFNDEIPAIVDVFRFFAGAARCLNGLAAGEYLEGHTSMIRRDPLGVVASIAPWNYPLMMAAWKLAPALAAGNCVVLKPSEITPLTALKLAELAKDIFPAGVINILFGRGKTVGDPLTGHPKVRMVSLTGSIATGEHIISHTASSIKRTHMELGGKAPVIVFDDADIEAVVEGVRTFGYYNAGQDCTAACRIYAQKGIYDTLVEKLGAAVATLKSGAPDDESTELGPLSSLAHLERVSKAVEEAKATGHIKVITGGEKRKGNGYYYAPTLLAGALQDDAIVQKEVFGPVVSVTLFDNEEQVVNWANDSQYGLASSVWTKDVGRAHRVSARLQYGCTWVNTHFMLVSEMPHGGQKLSGYGKDMSLYGLEDYTVVRHVMVKH
EC_contig_1	fig|6666666.1068391.peg.1614	peg	EC_contig_1_1222138_1222593	1222138	1222593	+	4-deoxy-L-threo-5-hexosulose-uronate ketol-isomerase (EC 5.3.1.17)			icw(1);D-Galacturonate_and_D-Glucuronate_Utilization	gtggacgtaagacagagcatccacagtgcgcacgcaaaaacgctggatacccaagggctgcgcaatgaatttttggttgaaaaggtatttgtcgccgatgagtacaccatggtttacagccacattgaccgaattattgttggcggcattatgccgataactaaaacggtttccgttggcggggaagttggtaaacaactcggcgtaagctatttccttgaacgtcgcgagttaggtgttatcaatattggcggtgccggtacgattactgtcgatggccaatgctatgaaatcggtcaccgcgacgccctgtatgttggtaaaggtgcaaaagaagttgtctttgccagtattgataccggcactccggcgaagttttattacaattgcgcacccgcgcatacgacgtatccaccaaaaaagtcaccccggacgaagtatctccagtcacgttag	MDVRQSIHSAHAKTLDTQGLRNEFLVEKVFVADEYTMVYSHIDRIIVGGIMPITKTVSVGGEVGKQLGVSYFLERRELGVINIGGAGTITVDGQCYEIGHRDALYVGKGAKEVVFASIDTGTPAKFYYNCAPAHTTYPPKKSPRTKYLQSR
EC_contig_1	fig|6666666.1068391.peg.1615	peg	EC_contig_1_1222665_1222976	1222665	1222976	+	4-deoxy-L-threo-5-hexosulose-uronate ketol-isomerase (EC 5.3.1.17)			icw(1);D-Galacturonate_and_D-Glucuronate_Utilization	ttgagtatggggctgacggagctggctccaggtaacttgtggaacaccatgccgtgtcacacccacgagcgccggatggaagtttatttctatttcaatatggatgatgacgcctgcgttttccacatgatggggcaaccgcaagaaacgcgtcacattgtgatgcataacgagcaggcggtggtgatctccccgagctggtcaatccattccggcgtcggaaccaaagcttatacctttatctggggcatggttggtgaaaaccaggtctttgatgatatggaccatgtggccgttaaagatttgcgctag	MSMGLTELAPGNLWNTMPCHTHERRMEVYFYFNMDDDACVFHMMGQPQETRHIVMHNEQAVVISPSWSIHSGVGTKAYTFIWGMVGENQVFDDMDHVAVKDLR
EC_contig_1	fig|6666666.1068391.peg.3874	peg	EC_contig_1_2948071_2948922	2948071	2948922	+	4-diphosphocytidyl-2-C-methyl-D-erythritol kinase (EC 2.7.1.148)			icw(3);A_Gammaproteobacteria_Cluster_Relating_to_Translation isu;Nonmevalonate_Branch_of_Isoprenoid_Biosynthesis	atgcggacacagtggccctctccggcaaaacttaatctgtttttatacattaccggtcagcgtgcggatggttaccacacgctgcaaacgctgtttcagtttcttgattacggcgacaccatcagcattgagcttcgtgacgatggggatattcgtctgttaacgcccgttgaaggcgtggaacatgaagataacctgatcgttcgcgcagcgcggttgttgatgaaaactgcggcagacagcgggcgtcttccgacgggaagcggtgcggatatcagcattgataagcgtttgccgatgggcggcggtctcggcggtggttcatccaatgccgcgacggtcctggtggcattaaatcatctctggcaatgcgggctaagcatggatgagctggcggaaatggggctgacgctgggcgcagatgttcctgtctttgttcgggggcatgccgcgtttgccgaaggcgttggtgaaatactaacgccggtggatccgccagagaagtggtatctggtggcgcaccctggtgtaagtattccgactccggtgatttttaaaaatcctgaactcccgcgcaatacgccaaaaaggtcaatagaaacgttgctaaaatgtgaattcagcaatgattgcgaggttatcgcaagaaaacgttttcgcgaggttgatgcggtgctttcctggctgttagaatacgccccgtcgcgcctgactgggacaggggcctgtgtctttgctgaatttgatacagagtctgaagcccgccaggtgctagagcaagccccggaatggctcaatggctttgtggcgaaaggcgttaatctttccccattgcacagagccatgctttaa	MRTQWPSPAKLNLFLYITGQRADGYHTLQTLFQFLDYGDTISIELRDDGDIRLLTPVEGVEHEDNLIVRAARLLMKTAADSGRLPTGSGADISIDKRLPMGGGLGGGSSNAATVLVALNHLWQCGLSMDELAEMGLTLGADVPVFVRGHAAFAEGVGEILTPVDPPEKWYLVAHPGVSIPTPVIFKNPELPRNTPKRSIETLLKCEFSNDCEVIARKRFREVDAVLSWLLEYAPSRLTGTGACVFAEFDTESEARQVLEQAPEWLNGFVAKGVNLSPLHRAML
EC_contig_1	fig|6666666.1068391.peg.1973	peg	EC_contig_1_1498531_1498391	1498531	1498391	-	4Fe-4S ferredoxin, iron-sulfur binding			isu;Inorganic_Sulfur_Assimilation	atgcgtgggcactacgagacaccaacctgccagaaggtgtgcccaatccccaatactattgtgaaagatccggcgcatgtcgagacagaagaacagttgtgggataaatttgtgctgatgcaccacgcggataaaatttaa	MRGHYETPTCQKVCPIPNTIVKDPAHVETEEQLWDKFVLMHHADKI
EC_contig_1	fig|6666666.1068391.peg.5100	peg	EC_contig_1_3867993_3866980	3867993	3866980	-	4-hydroxy-2-oxovalerate aldolase (EC 4.1.3.39)			isu;carbazol_degradation_cluster icw(5);Cinnamic_Acid_Degradation icw(3);Biphenyl_Degradation	atgaacggtaaaaaactttatatctcggacgtcacattgcgtgacggtatgcacgccattcgtcatcagtattcgctggaaaacgttcgccagattgccaaagcactggacgatgcccgcgtggattcgattgaagtggcccacggcgacggtttgcaaggttccagctttaactatggtttcggcgcacatagcgaccttgaatggattgaagcggcggcggatgtggtgaagcacgccaaaatcgcgacgttgttgctgccaggaatcggcactattcacgatctgaaaaatgcctggcaggctggcgcgcgggtggttcgtgtggcaacgcactgtaccgaagctgatgtttccgcccagcatattcagtatgcccgcgagctcggaatggacaccgttggttttctgatgatgagccatatgaccacgccggagaatctcgccaagcaggcaaagctgatggaaggctacggtgcgacctgtatttatgtggtggattctggcggtgcgatgaacatgagcgatatccgtgaccgtttccgcgccctgaaagcagagctgaaaccagaaacgcaaactggcatgcacgctcaccataacctgagtcttggcgtggcgaactctatcgcggcggtggaagagggctgcgaccgaatcgacgccagcctcgcgggaatgggcgcgggcgcaggtaacgcaccgctggaagtgtttattgccgccgcggataaactgggctggcagcatgggaccgatctctatgcgttaatggatgccgccgacgacctggtgcgtccgttgcaggatcgaccggtacgagtcgatcgcgaaacgctggcgctgggatacgctggtgtttactcgagcttcctgcgtcactgtgaaacggcggcggcgcgttatggcttaagtgcggtggatattctcgttgagctgggcaaacgccggatggttggcggccaggaggatatgatcgttgacgtggcgctggatctgcgcaacaacaaataa	MNGKKLYISDVTLRDGMHAIRHQYSLENVRQIAKALDDARVDSIEVAHGDGLQGSSFNYGFGAHSDLEWIEAAADVVKHAKIATLLLPGIGTIHDLKNAWQAGARVVRVATHCTEADVSAQHIQYARELGMDTVGFLMMSHMTTPENLAKQAKLMEGYGATCIYVVDSGGAMNMSDIRDRFRALKAELKPETQTGMHAHHNLSLGVANSIAAVEEGCDRIDASLAGMGAGAGNAPLEVFIAAADKLGWQHGTDLYALMDAADDLVRPLQDRPVRVDRETLALGYAGVYSSFLRHCETAAARYGLSAVDILVELGKRRMVGGQEDMIVDVALDLRNNK
EC_contig_1	fig|6666666.1068391.peg.5609	peg	EC_contig_1_4256534_4255584	4256534	4255584	-	4-hydroxy-3-methylbut-2-enyl diphosphate reductase (EC 1.17.1.2)			isu;Nonmevalonate_Branch_of_Isoprenoid_Biosynthesis	atgcagatcctgttggccaacccgcgtggtttttgtgccggggtagaccgcgctatcagcattgttgaaaacgcgctggccatttacggcgcaccgatatatgtccgtcacgaagtggtgcataaccgctacgtggtcgatagcctgcgcgagcgtggggctatctttattgagcagattagcgaagtgccggacggcgcaatcctgattttctccgcacacggtgtttctcaggcggtacgtaacgaagcgaaaagccgtgatttgacggtatttgacgccacctgcccgctggtgaccaaagtgcatatggaagtcgcccgcgctagtcgccgtggcgaagaatctattctcatcggtcacgccgggcacccggaagtggaaggcacgatgggtcagtacagcaacccggaagggggaatgtatctggttgaatcaccagacgatgtgtggaaactgacggtcaaaaacgaagagaaactctcctttatgacccagaccacgctgtcggtggatgacacgtctgatgtgatcgacgcgctgcgtaaacgcttcccgaaaattgtcggtccgcgcaaagatgacatctgctacgccacgactaaccgacaggaagcggtacgtgccctggccgaacaggcggaagttgtgctggtggtcggttcgaaaaactcctctaactccaaccgtctggcggagctggcccagcgtatgggcaaaagcgcgtttttgattgatgatgcgaaagatatccaggaagagtgggtgaaagaggttaaatgcgtcggcgtgactgcgggcgcatcggctccggatattctggtgcagaatgtggtggcacgtttgcaacagctgggcggtggtgaagccattccgctggaaggacgtgaagaaaacattgttttcgaagtgccgaaagagctgcgtgtcgatattcgtgaagtcgattaa	MQILLANPRGFCAGVDRAISIVENALAIYGAPIYVRHEVVHNRYVVDSLRERGAIFIEQISEVPDGAILIFSAHGVSQAVRNEAKSRDLTVFDATCPLVTKVHMEVARASRRGEESILIGHAGHPEVEGTMGQYSNPEGGMYLVESPDDVWKLTVKNEEKLSFMTQTTLSVDDTSDVIDALRKRFPKIVGPRKDDICYATTNRQEAVRALAEQAEVVLVVGSKNSSNSNRLAELAQRMGKSAFLIDDAKDIQEEWVKEVKCVGVTAGASAPDILVQNVVARLQQLGGGEAIPLEGREENIVFEVPKELRVDIREVD
EC_contig_1	fig|6666666.1068391.peg.6153	peg	EC_contig_1_4666730_4665858	4666730	4665858	-	4-hydroxybenzoate polyprenyltransferase (EC 2.5.1.39)			isu;Ubiquinone_Biosynthesis	atggagtggagtctgacgcagaataagctgctggcgtttcatcgcttaatgcgtacggataagccaattggcgcgttactgctgctctggccaacattatgggcgttgtgggtggcgacaccgggcgttccccagctctggatcctggcggtgtttgtcgcgggtgtctggctgatgcgcgctgccggatgtgtggtgaatgattatgctgaccgcaagtttgatggtcatgttaagcgcacggcgaaccgaccacttcccagcggcgcggtaacagagaaagaggcgcgcgcgctgtttgtcgtgctggtactgatttcgtttttactggtgctgacgctgaatacgatgaccattctgttgtcgattgccgcgctagcgctggcgtgggtgtacccgtttatgaagcggtatacccatctaccgcaagtggtgctgggcgcggcgtttggctggtcgattccaatggcttttgccgctgtgagtgagtcggtgccattgagttgctggttaatgttcctcgccaatattctctgggcggtggcttacgacacgcagtatgcgatggttgaccgcgatgatgatgtgaagattggcattaaatccaccgcaatcctgttcggccaatacgataaattgattattggtattttgcagattggcgtactggcgctgatggcgatcatcggtgagttaaatggcttaggctggggatattactggtcaattctggtggctggcgcgctgtttgtttatcaacaaaaactgattgccaaccgcgagcgtgaagcctgctttaaagcatttatgaataataactatgttggtctggtactgtttttagggctggcaatgagttactggcatttctga	MEWSLTQNKLLAFHRLMRTDKPIGALLLLWPTLWALWVATPGVPQLWILAVFVAGVWLMRAAGCVVNDYADRKFDGHVKRTANRPLPSGAVTEKEARALFVVLVLISFLLVLTLNTMTILLSIAALALAWVYPFMKRYTHLPQVVLGAAFGWSIPMAFAAVSESVPLSCWLMFLANILWAVAYDTQYAMVDRDDDVKIGIKSTAILFGQYDKLIIGILQIGVLALMAIIGELNGLGWGYYWSILVAGALFVYQQKLIANREREACFKAFMNNNYVGLVLFLGLAMSYWHF
EC_contig_1	fig|6666666.1068391.peg.5097	peg	EC_contig_1_3865699_3865295	3865699	3865295	-	4-hydroxybenzoate transporter			icw(1);Gentisate_degradation icw(1);p-Hydroxybenzoate_degradation icw(3);Cinnamic_Acid_Degradation icw(1);Salicylate_and_gentisate_catabolism	ttgggcgcattgatggataagctgcgtccagtaaccatgtcgctactgatttatagcggcatgttagcttcgctgctggcgcttggaacggtgtcgtcatttaacggtatgttgctggcgggatttgtcgcggggttgtttgcgacaggtgggcaaagcgttttgtatgccctggcaccgttgttttacagttcgcagatccgcgcaacaggtgtgggaacagccgtggcggtagggcgtctgggggctatgagcggtccgttactggccgggaaaatgctggcattaggcactggcacggtcggcgtaatggccgcttctgcaccgggtattcttgttgctgggttggcggtgtttattttgatgagccggagatcacgaatacagccgtgcgccgatgcctga	MGALMDKLRPVTMSLLIYSGMLASLLALGTVSSFNGMLLAGFVAGLFATGGQSVLYALAPLFYSSQIRATGVGTAVAVGRLGAMSGPLLAGKMLALGTGTVGVMAASAPGILVAGLAVFILMSRRSRIQPCADA
EC_contig_1	fig|6666666.1068391.peg.5098	peg	EC_contig_1_3866357_3865680	3866357	3865680	-	4-hydroxybenzoate transporter			icw(1);Gentisate_degradation icw(1);p-Hydroxybenzoate_degradation icw(3);Cinnamic_Acid_Degradation icw(1);Salicylate_and_gentisate_catabolism	atgcaaatgggctggatattcagcgccggaatactcggtttgctacccggcgcgttggttggcggaatgctggcggaccgttatggtcgcaagcgcattttgattggctcagttgcgctgtttggtttgttctcactggcaacggcgattgcctgggatttcccctcactggtctttgcgcggctgatgaccggtgtcgggctgggggcggcgttgccgaatcttatcgccctgacgtctgaagccgcgggtccacgttttcgtgggacggcagtgagcctgatgtattgcggtgttcccattggcgcggcgctggcggcgacactgggtttcgcgggggcaaacttagcatggcaaacggtgttttgggtaggtggtgtggtgccgttgattggtgccgctattaatgcgctggctgccggagtcggcggttttcgctggcgaaaaacagtctgcgccaccactgcgtgccttatttgcgccagaaacggcaaccgcgacgctgctgctgtggttgtgttatttcttcactctgctggtggtctacatgttgatcaactggctaccgctacttttggtggagcaaggattccagccatcgcaggcggcaggggtgatgtttgccctgcaaatgggggcggcaagcgggacgttaatgttgggcgcattgatggataa	MQMGWIFSAGILGLLPGALVGGMLADRYGRKRILIGSVALFGLFSLATAIAWDFPSLVFARLMTGVGLGAALPNLIALTSEAAGPRFRGTAVSLMYCGVPIGAALAATLGFAGANLAWQTVFWVGGVVPLIGAAINALAAGVGGFRWRKTVCATTACLICARNGNRDAAAVVVLFLHSAGGLHVDQLATATFGGARIPAIAGGRGDVCPANGGGKRDVNVGRIDG
EC_contig_1	fig|6666666.1068391.peg.5143	peg	EC_contig_1_3903177_3902221	3903177	3902221	-	4-hydroxybenzoate transporter			icw(1);Gentisate_degradation icw(1);p-Hydroxybenzoate_degradation icw(1);Cinnamic_Acid_Degradation icw(1);Salicylate_and_gentisate_catabolism	atgaaaggcgcggtcaccggagcgctggtgttcgaaggactggcgaaagatctcgacgaggcggctgaactggcggcttccggggagatcaccttctcgccgtgtcacgagcacgactgcgtgggatcgatggcgggtgttacctcggcctcgatgtttatgcacatcgtaaaaaacaaaacctacggcaacatcgcttataccaacatgagcgagcagatggcgaagattttgcgtatgggcgctaacgaccagagcgtgattgaccgcctgaactggatgcgtgatgtgcagggaccaatactgcgcgacgcgatgaaaattatcggcgaaatcgatctgcgcttaatgctggcgcaggcgctgcatatgggcgatgagtgccataaccgcaataacgccgggacgacgctgctgattcaggcgctgatgccggggattattcaggcgggttattccgtcgagcaacagcgcgaagtgtttgagtttgtcgccagcagcgactacttctccggcccgacgtggatggcgatgtgtaaagcggcgatggatgcggcgcatggcatcgaatacagcaccgtggtcaccaccatggcgcgtaacggcgtcgagttcggcctgcgggtcagcggcctgccggggcaatggtttaccggcccggcgcagcaggtgatcggccgatgtttgccggttataagccggaagattcggggctggatatcggcgacagcgccatcaccgaaacctacggtattggcggatttgctatggcgaccgcgcccgctatcgtcgcgctggtgggcggcacggtggaagaagctattgatttctcccgtcagatgcgcgaaatcaccctcggtgaaaaccccaacgtcaccattccgctgctcggttttatgggcgtgccgtcggcaatcgacatcacccgcgtgggtagcagcggcattctgccggtga	MKGAVTGALVFEGLAKDLDEAAELAASGEITFSPCHEHDCVGSMAGVTSASMFMHIVKNKTYGNIAYTNMSEQMAKILRMGANDQSVIDRLNWMRDVQGPILRDAMKIIGEIDLRLMLAQALHMGDECHNRNNAGTTLLIQALMPGIIQAGYSVEQQREVFEFVASSDYFSGPTWMAMCKAAMDAAHGIEYSTVVTTMARNGVEFGLRVSGLPGQWFTGPAQQVIGRCLPVISRKIRGWISATAPSPKPTVLADLLWRPRPLSSRWWAARWKKLLISPVRCAKSPSVKTPTSPFRCSVLWACRRQSTSPAWVAAAFCR
EC_contig_1	fig|6666666.1068391.peg.5144	peg	EC_contig_1_3903515_3903174	3903515	3903174	-	4-hydroxybenzoate transporter			icw(1);Gentisate_degradation icw(1);p-Hydroxybenzoate_degradation icw(1);Cinnamic_Acid_Degradation icw(1);Salicylate_and_gentisate_catabolism	atgagccagtcactgtttagccaaccattgaacgttattaacgtcggcatcgccatgtttagcgatgacctgaaaaagcagcatgtagaagtgactcaactcgactggacgccgccggggcagggcaatatgcaggtggtgcaggcgctggataacattgccgattcgccgctggcggacaaaatcgccgccgctaaccagcaggcgctggagcgtattatccagtcgcatccggtgctgattggttttgatcaggcgattaacgtggtgccgggcatgacggcgaaaaccattcttcacgccgggccgccgatcacctggaaaaaatgtgcggcgcgatga	MSQSLFSQPLNVINVGIAMFSDDLKKQHVEVTQLDWTPPGQGNMQVVQALDNIADSPLADKIAAANQQALERIIQSHPVLIGFDQAINVVPGMTAKTILHAGPPITWKKCAAR
EC_contig_1	fig|6666666.1068391.peg.4585	peg	EC_contig_1_3465611_3465207	3465611	3465207	-	4-hydroxybenzoyl-CoA thioesterase family active site			icw(6);Ton_and_Tol_transport_systems	gtgaatacaacgctgtttcgatggccggttcgcgtctactatgaagataccgatgccggtggtgtggtgtaccacgccagttacgtcgctttttatgaaagagcacgcacagagatgctgcgtcatcatcacttcagtcagcaggcgctgatggctgaacgcgttgcctttgtggtacgtaaaatgacggtggaatattacgcacctgcgcggctcgacgatatgctcgaaatacagactgaaataacatcaatgcgtggcacctctttggttttcacgcaacgtattgtcaacgccgagaatactttgctgaatgaagcagaggttctggttgtttgcgttgacccactcaaaatgaagcctcgtgcgcttcccaagtctattgtcgcggagtttaagcagtga	MNTTLFRWPVRVYYEDTDAGGVVYHASYVAFYERARTEMLRHHHFSQQALMAERVAFVVRKMTVEYYAPARLDDMLEIQTEITSMRGTSLVFTQRIVNAENTLLNEAEVLVVCVDPLKMKPRALPKSIVAEFKQ
EC_contig_1	fig|6666666.1068391.peg.5723	peg	EC_contig_1_4345123_4345635	4345123	4345635	+	4-hydroxyphenylacetate 3-monooxygenase (EC 1.14.13.3)			icw(1);Aromatic_Amin_Catabolism	atgaaaccagaagatttccgcgccagtacccaacgtccgttcaccggggaagagtatctgaaaagcctgcaggatggtcgcgagatctatatctatggcgagcgagtgaaagacgtcaccactcatccggcatttcgtaatgcggcagcgtctgttgcccaactgtacgacgcgctacacaaaccggagatgcaggactctctgtgctggaacaccgacaccggtagcggcggctatacccataaattcttccgcgtggcgaaaagtgccgacgacctgcgccagcaacgcgacgccatcgctgagtggtcacgcctgagctatggctggatgggccgtaccccagactacaaagccgctttcggttgcgcactgggcgcgaatccgggcttttacggtcagttcgagcagaacgcccgtaactggtatacccgtattcaggaaactggcctctactttaaccacgcgattgttaacccaccgatgatcgtcatttgccgaccgataaagtga	MKPEDFRASTQRPFTGEEYLKSLQDGREIYIYGERVKDVTTHPAFRNAAASVAQLYDALHKPEMQDSLCWNTDTGSGGYTHKFFRVAKSADDLRQQRDAIAEWSRLSYGWMGRTPDYKAAFGCALGANPGFYGQFEQNARNWYTRIQETGLYFNHAIVNPPMIVICRPIK
EC_contig_1	fig|6666666.1068391.peg.5724	peg	EC_contig_1_4345632_4346684	4345632	4346684	+	4-hydroxyphenylacetate 3-monooxygenase (EC 1.14.13.3)			icw(1);Aromatic_Amin_Catabolism	gtgaaagacgtttacatcaagctggaaaaagagactgacgccgggattatcgtcagcggtgcgaaagtggttgccaccaactcggcgctgactcactacaacatgattggcttcggctcggcacaagtgatgggcgaaaacccggacttcgcactgatgttcgttgcgccaatggatgccgatggcgtgaaattaatctcccgcgcctcttatgagatggtcgcgggtgctaccggctcgccgtacgactacccgctctccagccgcttcgatgagaacgatgcgattctggtgatggataacgtgctgatcccatgggaaaacgtgctgatctaccgcgatttcgatcgctgccgtcgctggacaatggaaggcggttttgcccgtatgtatccgctgcaagcctgtgtgcgcctggcagtgaaattagacttcattacggcactgctgaaaaaatcactcgaatgtaccggcaccctggagttccgtggtgtgcaggccgatctcggtgaagtggtggcgtggcgcaacaccttctgggcattgagtgactcgatgtgttcagaagcgacgccgtgggtcaacggggcttatttaccggatcatgccgcactgcaaacctatcgcgtactggcaccaatggcctacgcgaagatcaaaaacattatcgaacgcaacgttaccagtggcctgatctatctcccttccagtgcccgtgacctgaacaatccgcagatcgaccagtatctggcgaagtatgtgcgcggttcgaacggtatggatcacgtccagcgcatcaagatcctcaaactgatgtgggacgccattggcagcgaatttggtggtcgtcacgagctgtatgaaatcaactactccggtagccaggatgagattcgcctgcagtgtctgcgccaggcacaaagctccggcaatatggacaagatgatggcgatggttgatcgctgcctgtcggaatacgaccagaacggctggactgtgccgcacctgcacaacaacgacgatatcaacatgctggataagctgctgaaataa	MKDVYIKLEKETDAGIIVSGAKVVATNSALTHYNMIGFGSAQVMGENPDFALMFVAPMDADGVKLISRASYEMVAGATGSPYDYPLSSRFDENDAILVMDNVLIPWENVLIYRDFDRCRRWTMEGGFARMYPLQACVRLAVKLDFITALLKKSLECTGTLEFRGVQADLGEVVAWRNTFWALSDSMCSEATPWVNGAYLPDHAALQTYRVLAPMAYAKIKNIIERNVTSGLIYLPSSARDLNNPQIDQYLAKYVRGSNGMDHVQRIKILKLMWDAIGSEFGGRHELYEINYSGSQDEIRLQCLRQAQSSGNMDKMMAMVDRCLSEYDQNGWTVPHLHNNDDINMLDKLLK
EC_contig_1	fig|6666666.1068391.peg.5725	peg	EC_contig_1_4346702_4347214	4346702	4347214	+	4-hydroxyphenylacetate 3-monooxygenase, reductase component (EC 1.6.8.-)			icw(2);Aromatic_Amin_Catabolism	atgcaattagatgaacaacgcctgcgctttcgtgacgcaatggccagcctgtcggcagcggtaaatattatcaccaccgagggcgacgccggacaatgcggaattacggcaacggccgtctgctcggtcacggatacaccaccgtcgctgatggtgtgcattaacgccaacagtgcgatgaacccggtttttcagggcaacggtaagttgtgcgtcaacgtcctcaaccatgagcaggaactgatggcacgccacttcgcgggcatgacaggcatggcgatggaagagcgttttagcctctcatgctggcaaaaaggtccgctggcgcagccggtgctgaaaggttcgctggccagtcttgaaggagagatccgcgatgtgcaggcgattggcacacatctggtgtatctggtggagattaaaaacatcatcctcagtgcagaaggtcacggacttatttactttaaacgccgtttccatccggtgatgctggaaatggaagctgcgatttaa	MQLDEQRLRFRDAMASLSAAVNIITTEGDAGQCGITATAVCSVTDTPPSLMVCINANSAMNPVFQGNGKLCVNVLNHEQELMARHFAGMTGMAMEERFSLSCWQKGPLAQPVLKGSLASLEGEIRDVQAIGTHLVYLVEIKNIILSAEGHGLIYFKRRFHPVMLEMEAAI
EC_contig_1	fig|6666666.1068391.peg.5720	peg	EC_contig_1_4342598_4343974	4342598	4343974	+	4-hydroxyphenylacetate symporter, major facilitator superfamily (MFS)				atgagcgacacctcacctgccataccggagagtatcgatccggcgaatcagcataaagcgctgactaccggacaacaggcggttattaagaagttgtttcgccgcctgatcgtctttctgttcgtgctgtttatcttctcgttccttgatcgcatcaacatcggctttgccggactcacgatgggacgcgacctcggtctgagcgccaccatgtttggcctcgctaccaccctgttctatgccgcttatgtcatcttcggcattcccagcaacattatgctgagtattgtcggtgcgcggcgctggatcgccaccatcatggtgctttggggcatcgcctctactgccaccatgtttgccactggccccaccagcttgtacgtactgcgtatactggttggcattaccgaagccggctttctgcctggcattctgctgtatttaaccttctggtttccggcctacttccgcgcccgtgccaacgccttgtttatggttgcaatgccggtaacgacagcgttgggattgatcgtttccggctacattttgtcgctggatggcgtaatggcattaaaaggctggcagtggctgtttttgctggaaggcttcccgtcggtattactcggcgtcatggtgtggttctggcttgatgactcaccggacaaagctaagtggctgacgaaagaagacaaaaaatgcctgcaagagatgatggataacgatcgtctgacgctggttcagccagagggagccatcagccaccatgccatgcaacaacgcagcatgtggcgggagatcttcactccggtggtgatgatgtataccctggcgtatttctgcctgaccaacacacttagtgcgatcagcatctggacaccgcagatcctacaaagctttaatcaaggcagcagtaatatcaccatcggcctgctggccgccgtaccgcagatttgtaccattctcgggatgatttactggagccgtcactcagatcgccgccaggaacgaaggcatcacaccgcccttccctatttgttcgctgccgctggttggttactggcttcggcaactgatcacaacatgatccagatgctggggatcattatggcttcgaccggatcattcagcgcaatggcgattttctggacaacaccggatcagtccatcagcctgcgggcacgagcgatcggtattgcggtgatcaacgccactggcaacattggttcagcattaagtccgtttatgatcggctggttgaaagatctgaccggcagctttaacagtggattgtggtttgttgccgcgctgctggtgattggtgcggggattatctgggcaattccaatgcagtcctcccgtccgcgagcgaccccgtaa	MSDTSPAIPESIDPANQHKALTTGQQAVIKKLFRRLIVFLFVLFIFSFLDRINIGFAGLTMGRDLGLSATMFGLATTLFYAAYVIFGIPSNIMLSIVGARRWIATIMVLWGIASTATMFATGPTSLYVLRILVGITEAGFLPGILLYLTFWFPAYFRARANALFMVAMPVTTALGLIVSGYILSLDGVMALKGWQWLFLLEGFPSVLLGVMVWFWLDDSPDKAKWLTKEDKKCLQEMMDNDRLTLVQPEGAISHHAMQQRSMWREIFTPVVMMYTLAYFCLTNTLSAISIWTPQILQSFNQGSSNITIGLLAAVPQICTILGMIYWSRHSDRRQERRHHTALPYLFAAAGWLLASATDHNMIQMLGIIMASTGSFSAMAIFWTTPDQSISLRARAIGIAVINATGNIGSALSPFMIGWLKDLTGSFNSGLWFVAALLVIGAGIIWAIPMQSSRPRATP
EC_contig_1	fig|6666666.1068391.peg.5914	peg	EC_contig_1_4491081_4490239	4491081	4490239	-	4-hydroxyphenylpyruvate dioxygenase (EC 1.13.11.27)			isu;Homogentisate_pathway_of_aromatic_compound_degradation isu;Aromatic_amino_acid_degradation isu;Plastoquinone_Biosynthesis isu;Plastoquinone_and_Tocopherol_Biosynthesis isu;Tocopherol_Biosynthesis	atgagagatctgttacaacgcccggatttattcagtatcaataccgcaacactgggctataaaacgccgctacccgccattattgatgcctgcgccgcgcgtggtattggcgcgattgctccctggcgcagggagttgcaaggtgaagatctccagcaaatcgcccaccagcttgccgccagtaacatgagcgtttccggtttgtgccgtagcacttactacaccgcgccgacactggcggaacgcaaactggcgattgatgataaccgccgggcgctggacgacgcagcggtgcttaacgccgcctgttatatgcaggtggttggcggtctgccaacgggcactaaagatctatatgaagcgcgagaacaagtgaaacaagggattcgccagttgctgccacattcgaaagatgtcggcgtgccaattgcgctggagccactgcacccgatgacagctgccgatcgctcttgcctgtgcacgttacgccaggcgctggactggtgtgatgaactcgatcccgatggtgagtttggcctcggcgtggcggtggatgtttatcacgtctggtgggatccggatctcgccagtcagatcctgcgtgccggaaaacgcatcctcgcgtttcatgtttccgactggttagtgccgaccactgatctggtcaatgaccgtggtatgccgggagatggcgtcatcaatattccgtcaattcgtcggctggttgaaaacgccggatttaatggcgctattgaactggaaatattctcgccgtactggtggcaaaaagatattaacagcacgctggatattagcgtcgatcgcatcgcgcattattgttaa	MRDLLQRPDLFSINTATLGYKTPLPAIIDACAARGIGAIAPWRRELQGEDLQQIAHQLAASNMSVSGLCRSTYYTAPTLAERKLAIDDNRRALDDAAVLNAACYMQVVGGLPTGTKDLYEAREQVKQGIRQLLPHSKDVGVPIALEPLHPMTAADRSCLCTLRQALDWCDELDPDGEFGLGVAVDVYHVWWDPDLASQILRAGKRILAFHVSDWLVPTTDLVNDRGMPGDGVINIPSIRRLVENAGFNGAIELEIFSPYWWQKDINSTLDISVDRIAHYC
EC_contig_1	fig|6666666.1068391.peg.5606	peg	EC_contig_1_4254439_4253618	4254439	4253618	-	4-hydroxy-tetrahydrodipicolinate reductase (EC 1.17.1.8)			isu;Lysine_Biosynthesis_DAP_Pathway isu;Lysine_Biosynthesis_DAP_Pathway,_GJO_scratch	atgcatgatgcaaacatccgcgttgccatcgcgggagccggggggcgtatgggccgccagttgattcaggcggcgctggcattagagggcgtgcagttgggcgctgcgctggagcgtgaaggatcttctttactgggcagcgacgccggtgagctggccggagccgggaaaacaggcgttaccgtgcaaagcagcctcgatgcggtaaaagatgattttgatgtgtttatcgattttacccgtccggaaggtacgctgaaccatctcgctttttgtcgccagcatggcaaagggatggtgatcggcactacggggtttgacgaagccggtaaacaagcaattcgtgacgccgctgccgatattgcgattgtctttgctgccaattttagcgttggcgttaacgtcatgcttaagctgctggagaaagcagccaaagtgatgggtgactacaccgatatcgaaattattgaagcacatcatagacataaagttgatgcgccgtcaggcaccgcactggcaatgggagaggcgatcgcccacgcccttgataaagatctgaaagattgcgcggtctacagtcgtgaaggccacaccggtgaacgtgtgcctggcaccattggttttgccaccgtgcgtgcaggtgacatcgttggtgaacataccgcgatgtttgccgatattggcgagcgtctggagatcacccataaggcgtccagccgtatgacatttgctaacggcgcggtaagatcggctttgtggttgagtggtaaggaaagcggtctttttgatatgcgagatgtacttgatctcaataatttgtaa	MHDANIRVAIAGAGGRMGRQLIQAALALEGVQLGAALEREGSSLLGSDAGELAGAGKTGVTVQSSLDAVKDDFDVFIDFTRPEGTLNHLAFCRQHGKGMVIGTTGFDEAGKQAIRDAAADIAIVFAANFSVGVNVMLKLLEKAAKVMGDYTDIEIIEAHHRHKVDAPSGTALAMGEAIAHALDKDLKDCAVYSREGHTGERVPGTIGFATVRAGDIVGEHTAMFADIGERLEITHKASSRMTFANGAVRSALWLSGKESGLFDMRDVLDLNNL
EC_contig_1	fig|6666666.1068391.peg.2094	peg	EC_contig_1_1598404_1599213	1598404	1599213	+	4-hydroxy-tetrahydrodipicolinate synthase (EC 4.3.3.7)			isu;Lysine_Biosynthesis_DAP_Pathway isu;Lysine_Biosynthesis_DAP_Pathway,_GJO_scratch	ttgaaaaaactgattgattatcatgtcgccagcggtacttcggcgatcgtttctgttggcaccactggcgagtccgctaccttaaatcatgacgaacatgctgatgtggtgatgatgacgctggatctggctgatgggcgcattccggtaattgccgggaccggcgctaacgctactgcggaagccattagcctgacgcagcgcttcaatgacagtggtatcgtcggctgcctgacggtaaccccttactacaatcgtccgtcgcaagaaggtttgtatcagcatttcaaagccatcgctgagcatactgacctgccgcaaattctgtataatgtgccgtcccgtactggctgcgatctgctcccggaaacggtgggccgtctggcgaaagtaaaaaatattatcggaatcaaagaggcaacagggaacttaacgcgtgtaaaccagatcaaagagctggtttcagatgattttgttctgctgagcggcgatgatgcgagcgcgctggacttcatgcaattaggcggtcatggggttatttccgttacggctaacgtcgcagcgcgtgatatggcccagatgtgcaaactggcagcagaagggcattttgccgaggcacgcgttattaatcagcgtctgatgccattacacaacaaactatttgtcgaacccaatccaatcccggtgaaatgggcatgtaaggaactgggtcttgtggcgaccgatacgctgcgcctgccaatgacaccaatcaccgacagtggtcgtgagacggtcagagcggcgcttaagcatgccggtttgctgtaa	MKKLIDYHVASGTSAIVSVGTTGESATLNHDEHADVVMMTLDLADGRIPVIAGTGANATAEAISLTQRFNDSGIVGCLTVTPYYNRPSQEGLYQHFKAIAEHTDLPQILYNVPSRTGCDLLPETVGRLAKVKNIIGIKEATGNLTRVNQIKELVSDDFVLLSGDDASALDFMQLGGHGVISVTANVAARDMAQMCKLAAEGHFAEARVINQRLMPLHNKLFVEPNPIPVKWACKELGLVATDTLRLPMTPITDSGRETVRAALKHAGLL
EC_contig_1	fig|6666666.1068391.peg.5573	peg	EC_contig_1_4229381_4229599	4229381	4229599	+	4-hydroxythreonine-4-phosphate dehydrogenase (EC 1.1.1.262)			icw(3);ECSIG4-SIG7 icw(1);Pyridoxin_(Vitamin_B6)_Biosynthesis icw(4);EC49-61 icw(4);Possible_RNA_modification_and_stress_response_cluster	atggttaaaacccaacgtgttgtgatcactcccggcgagcccgccgggattggcccggacttagttgtccagcttgcacagcgtgagtggccggtcgaactggttgtttgtgccgatgccactctccttaccgaccgggcagcgatgctcggtttgccgctcaccctccgcccttattccccaactcccctgcacaaccgcaaactacgggcacattaa	MVKTQRVVITPGEPAGIGPDLVVQLAQREWPVELVVCADATLLTDRAAMLGLPLTLRPYSPTPLHNRKLRAH
EC_contig_1	fig|6666666.1068391.peg.5574	peg	EC_contig_1_4229668_4230369	4229668	4230369	+	4-hydroxythreonine-4-phosphate dehydrogenase (EC 1.1.1.262)			icw(3);ECSIG4-SIG7 icw(1);Pyridoxin_(Vitamin_B6)_Biosynthesis icw(4);EC49-61 icw(4);Possible_RNA_modification_and_stress_response_cluster	gtggtggagacgctggcgcgagcgtgtgatggctgtctgaacggtgaatttgctgcgctgatcacaggccccgtgcataaaggcgtcattaacgacgcaggcattccgtttaccggtcataccgagtttttcgaagagcgttcgcaggcgaaaaaagtggtgatgatgctggcgaccgaagaacttcgcgtggcgctggcaacgacgcatttaccgctgcgcgatatcgcagatgctatcacccctgcacttttgcacgaagtgattgctattttgcatcacgatttgcgtacaaaatttggtattgccgaaccgcgcattctggtctgcgggctgaatccgcacgcgggcgaaggcggtcatatgggtacggaagagatagacaccattattccggtgctcgacgagctgcgggcgcaggggatgaaactcaacgggccgctgcctgccgataccctgtttcagccgaaatatctcgataacgccgacgccgtgctggcgatgtaccacgatcagggtcttcccgtgctaaaataccagggcttcgggcgcggtgtgaacattacgctgggcctgccctttattcgcacatcagtggaccacggcaccgcgcttgaactggcgggacgtggcgaagccgatgtcggcagttttattacggcgcttaatctcgccatcaaaatgattgttaacacccaatga	MVETLARACDGCLNGEFAALITGPVHKGVINDAGIPFTGHTEFFEERSQAKKVVMMLATEELRVALATTHLPLRDIADAITPALLHEVIAILHHDLRTKFGIAEPRILVCGLNPHAGEGGHMGTEEIDTIIPVLDELRAQGMKLNGPLPADTLFQPKYLDNADAVLAMYHDQGLPVLKYQGFGRGVNITLGLPFIRTSVDHGTALELAGRGEADVGSFITALNLAIKMIVNTQ
EC_contig_1	fig|6666666.1068391.peg.702	peg	EC_contig_1_566936_566592	566936	566592	-	4'-phosphopantetheinyl transferase (EC 2.7.8.-)			icw(1);Fatty_Acid_Biosynthesis_FASII	ttgagcgatgaaggcgaagtcggctgcgatatcgaagtgattcgcccgcgcgccaactggcgctggctggcgaacgccgtgttcagcctcggggaacacgctgaaatggacgccgtgcatcctgagcagcaactggaaatgttctggcgcatctggacgcgcaaagaagccatcgttaaacagcgtggcggcagcgcctggcaaatcgtcagcgtagatagcacctatcactcctcgctgtcagtcagccattgtcagctagaaaatttaagccttgcgatctgcacccccaccccctttacgctcaccgccgagagtgtgcaatggattcattcagttaactga	MSDEGEVGCDIEVIRPRANWRWLANAVFSLGEHAEMDAVHPEQQLEMFWRIWTRKEAIVKQRGGSAWQIVSVDSTYHSSLSVSHCQLENLSLAICTPTPFTLTAESVQWIHSVN
EC_contig_1	fig|6666666.1068391.peg.703	peg	EC_contig_1_567178_566966	567178	566966	-	4'-phosphopantetheinyl transferase (EC 2.7.8.-)			icw(1);Fatty_Acid_Biosynthesis_FASII	atgtatcggatagttctggggaaagtttcgaccttaagcgcagctccactgccaccgggtttacgcgagcaagcaccgcaaggtccacgacgcgaacgctggctggcggggcgtgcattgctttcgcacacgctttccccgctaccggagatcatctatggcgaacaaggcaaacctgcttcgcgccggaaacgccgctatggttcaacttaa	MYRIVLGKVSTLSAAPLPPGLREQAPQGPRRERWLAGRALLSHTLSPLPEIIYGEQGKPASRRKRRYGST
EC_contig_1	fig|6666666.1068391.peg.672	peg	EC_contig_1_540962_540834	540962	540834	-	4'-phosphopantetheinyl transferase (EC 2.7.8.-) [enterobactin] siderophore			idu(1);Siderophore_Enterobactin	gtgcgctttgttcatgccggatgcggcgtgaacgccttatccggcctacaaaaacatgcaaattcaatagattgcagagattatgtaggcctgataagcgtagcgcatcaggcaattttgcgtttgtaa	MRFVHAGCGVNALSGLQKHANSIDCRDYVGLISVAHQAILRL
EC_contig_1	fig|6666666.1068391.peg.4796	peg	EC_contig_1_3632310_3632726	3632310	3632726	+	4'-phosphopantetheinyl transferase (EC 2.7.8.-) [enterobactin] siderophore			icw(1);Siderophore_Enterobactin	gtgcccgcaatcggcgagctacgccaacctgtctggcctgcggaggtatacggcagtattagccactgtgggactacggcattagccgtggtatctcgtcaaccgattggcattgatatagaagaaattttttctgtacaaaccgcaagagaattgacagacaacattattacaccagcggaacacgagcgactcgcagactgcggtttagccttttctctggcgctgacactggcattttccgccaaagagagcgcatttaaggcaagtgagatccaaactgatgcaggttttctggactatcagataattagctggaataaacagcaggtcatcattcatcgtgagaatgagatgtttgctgtgcactggcagataaaagaaaagatagtcataacgctgtgccaacacgattaa	MPAIGELRQPVWPAEVYGSISHCGTTALAVVSRQPIGIDIEEIFSVQTARELTDNIITPAEHERLADCGLAFSLALTLAFSAKESAFKASEIQTDAGFLDYQIISWNKQQVIIHRENEMFAVHWQIKEKIVITLCQHD
EC_contig_1	fig|6666666.1068391.peg.36	peg	EC_contig_1_38798_37908	38798	37908	-	5,10-methylenetetrahydrofolate reductase (EC 1.5.1.20)			isu;5-FCL-like_protein isu;One-carbon_metabolism_by_tetrahydropterines isu;Serine-glyoxylate_cycle isu;Methionine_Biosynthesis	atgagcttttttcacgccagccagcgggatgccctgaatcagagcctggcagaagtccaggggcagattaacgtttcgttcgagtttttcccgccgcgtaccagtgaaatggagcagaccctgtggaactccatcgatcgccttagcagcctgaaaccgaagtttgtatcggtgacctatggcgcgaactccggcgagcgcgaccgtacgcacagcattattaaaggcattaaagatcgcactggtctggaagcggcaccgcatcttacttgcattgatgcgacgcccgacgagctgcgcaccattgcacgcgactactggaataacggtattcgtcatatcgtggcgctgcgtggcgatctgccgccgggaagtggtaagccagaaatgtatgcttctgacctggtgacgctattaaaagaagtggcagatttcgatatctccgtggcggcgtatccggaagttcacccggaagcaaaaagcgctcaggcggatttgcttaatctgaaacgcaaagtggatgccggagccaaccgcgcgattactcagttcttcttcgatgtcgaaagctacctgcgttttcgtgaccgctgtgtatcggcgggcattgatgtggaaattattccgggaattttgccggtatctaactttaaacaggcgaagaaatttgccgatatgaccaacgtgcgtattccggcgtggatggcgcaaatgttcgacggtctggatgatgatgccgaaacccgcaaactggttggcgcgaatattgccatggatatggtgaagattttaagccgtgaaggagtgaaagatttccacttctatacgcttaaccgtgctgaaatgagttacgcgatttgccatacgctgggggttcgacctggtttataa	MSFFHASQRDALNQSLAEVQGQINVSFEFFPPRTSEMEQTLWNSIDRLSSLKPKFVSVTYGANSGERDRTHSIIKGIKDRTGLEAAPHLTCIDATPDELRTIARDYWNNGIRHIVALRGDLPPGSGKPEMYASDLVTLLKEVADFDISVAAYPEVHPEAKSAQADLLNLKRKVDAGANRAITQFFFDVESYLRFRDRCVSAGIDVEIIPGILPVSNFKQAKKFADMTNVRIPAWMAQMFDGLDDDAETRKLVGANIAMDMVKILSREGVKDFHFYTLNRAEMSYAICHTLGVRPGL
EC_contig_1	fig|6666666.1068391.peg.5717	peg	EC_contig_1_4340373_4340753	4340373	4340753	+	5-carboxymethyl-2-hydroxymuconate delta-isomerase (EC 5.3.3.10)			icw(1);Aromatic_amino_acid_degradation icw(2);Central_meta-cleavage_pathway_of_aromatic_compound_degradation	atgccgcactttatcgtggaatgtactgaaaatattcgtcaagaagcccgcttacctgagctgtttgccagtgttaacaccgcactggcggcgacggggatttttccgcttgggggaatacgtagccgggcacactggatcgatacctggcaaatggctgatggcaagcacgattacgcctttgtgcatatgacgctaaaaatcggcagcgggcgcagtctggaaagccgtcaggaagtaggcgaaatgctgtttgatctgattaaaacgcacttcgcctcactgatggagagccgttacctggcgctttcatttgagattgcagagctgcacccgacgttgaatttcaaacagaacaacgtacacgcgttgtttaaataa	MPHFIVECTENIRQEARLPELFASVNTALAATGIFPLGGIRSRAHWIDTWQMADGKHDYAFVHMTLKIGSGRSLESRQEVGEMLFDLIKTHFASLMESRYLALSFEIAELHPTLNFKQNNVHALFK
EC_contig_1	fig|6666666.1068391.peg.5715	peg	EC_contig_1_4338045_4339511	4338045	4339511	+	5-carboxymethyl-2-hydroxymuconate semialdehyde dehydrogenase (EC 1.2.1.60)			icw(4);Aromatic_amino_acid_degradation icw(1);Central_meta-cleavage_pathway_of_aromatic_compound_degradation	atgaaaaaagtaaatcattggatcaacggcaaaaatgttgcaggtaacgactacttccagaccaccaatccggcaacgggtgaagtgctggcggatgtggcctctggcggtgaagcggagatcaatcaggcggtagcggcagcgaaagaggcgttcccgaaatgggccaatctgccgatgaaagagcgtgcgcgcctgatgcgccgtctgggcgatctgatcgaccagaacgtgccagagatcgccgcgatggaaaccgcggacaccggcctgccgatccatcagaccaaaaatgtgttgatcccacgcgcttcccacaactttgaatttttcgcggaagtctgccagcagatgaacggcaagacctatccggttgacgacaagatgctcaactacacgctggtgcagccggtgggcgtttgtgcgctggtatcgccgtggaacgtaccgtttatgaccgccacatggaaggtcgcgccgtgtctggcgctgggcaataccgcggtactgaaaatgtcggaactctccccgctgaccgctgaccgcctgggtgagctggcgctggaagccggtattccggcaggcgtgctgaacgtggtacagggctacggcgcaaccgcaggggatgcgctggttcgtcatcatgacgtacgtgccgtgtcgttcaccggcggtacggccaccgggcgcaacatcatgaaaaacgccgggctgaaaaaatactccatggaactgggcggtaaatcgccggtgctgatttttgaagatgccgatattgaacgcgcgctggacgccgccctgttcaccatcttctcgatcaacggcgagcgctgcaccgccggttcgcgcatctttattcagcaaagcatctacccggaattcgttaaacgctttgccgaacgcgccaaccgtctgcgcgtgggcgatccgaacgatccgaatacccaggttggggcgcttatcagccagcaacactgggataaagtctccggctatatccgtctcggcattgaagaaggcgcaaccctgctggcgggcggcccggataaaccgtctgacctgcctgcacacctgaaaggcggcaacttcctgcgcccaacggtgctggcggacgtagataaccgtatgcgcgttgcccaggaagagattttcgggccggtcgcctgcctgctgccgtttaaagacgaagccgaaggcttacgtctggcaaacgacgtggagtacggcctcgcgtcgtacatctggacacaggatgtcagcaaagtgttacgcctggcgcgtggcattgaagcaggcatggtgttcgtcaacacccagaacgtgcgtgacctgcgccagccatttggcggcgtaaaagcctccggcaccgggcgtgaaggcggtgagtacagcttcgaagtgttcgcggaaatgaagaacgtctgcatttccatgggcgaccatccaattccgaaatggggagtctga	MKKVNHWINGKNVAGNDYFQTTNPATGEVLADVASGGEAEINQAVAAAKEAFPKWANLPMKERARLMRRLGDLIDQNVPEIAAMETADTGLPIHQTKNVLIPRASHNFEFFAEVCQQMNGKTYPVDDKMLNYTLVQPVGVCALVSPWNVPFMTATWKVAPCLALGNTAVLKMSELSPLTADRLGELALEAGIPAGVLNVVQGYGATAGDALVRHHDVRAVSFTGGTATGRNIMKNAGLKKYSMELGGKSPVLIFEDADIERALDAALFTIFSINGERCTAGSRIFIQQSIYPEFVKRFAERANRLRVGDPNDPNTQVGALISQQHWDKVSGYIRLGIEEGATLLAGGPDKPSDLPAHLKGGNFLRPTVLADVDNRMRVAQEEIFGPVACLLPFKDEAEGLRLANDVEYGLASYIWTQDVSKVLRLARGIEAGMVFVNTQNVRDLRQPFGGVKASGTGREGGEYSFEVFAEMKNVCISMGDHPIPKWGV
EC_contig_1	fig|6666666.1068391.peg.4266	peg	EC_contig_1_3235937_3235437	3235937	3235437	-	5-Enolpyruvylshikimate-3-phosphate synthase (EC 2.5.1.19)			icw(1);Chorismate_Synthesis icw(1);Common_Pathway_For_Synthesis_of_Aromatic_Compounds_(DAHP_synthase_to_chorismate)	gtgaccggtattggacgtaacagtatgcagggtgatattcgctttgctgatgtgctggaaaaaatgggcgcgaccatttgctggggcgatgattatatttcctgcacgcgtggtgaactgaacgctattgatatggatatgaaccatattcccgatgcggcgatgaccattgccacggcggcgttatttgcaaaaggcaccaccacgctgcgcaatatctataactggcgtgttaaagaaaccgatcgcctgtttgcgatggcaacagaactgcgtaaagtcggtgcggaagtagaagaggggcacgattacattcgtatcactccaccggaaaaactgaactttgccgagatcgcgacatacaatgatcaccggatggcgatgtgtttctcgctggtggcgttgtcagatacaccagtgacgattcttgatcccaaatgcacggccaaaacatttccggattatttcgagcagctggcgcggattagccaggcagcctga	MTGIGRNSMQGDIRFADVLEKMGATICWGDDYISCTRGELNAIDMDMNHIPDAAMTIATAALFAKGTTTLRNIYNWRVKETDRLFAMATELRKVGAEVEEGHDYIRITPPEKLNFAEIATYNDHRMAMCFSLVALSDTPVTILDPKCTAKTFPDYFEQLARISQAA
EC_contig_1	fig|6666666.1068391.peg.4267	peg	EC_contig_1_3236719_3235940	3236719	3235940	-	5-Enolpyruvylshikimate-3-phosphate synthase (EC 2.5.1.19)			icw(1);Chorismate_Synthesis icw(1);Common_Pathway_For_Synthesis_of_Aromatic_Compounds_(DAHP_synthase_to_chorismate)	atggaatccctgacgttacaacccatcgctcgtgtcgatggcactattaatctgcccggttccaagagcgtttctaaccgcgctttattgctggcggcattagcacacggcaaaacagtattaaccaatctgctggatagcgatgacgtgcgccatatgctgaatgcattaacagggttaggggtaagctatacgctttcagccgatcgtacgcgttgcgaaattatcggtaacggcggtccattacacgcagaaggtgccctggagttgttcctcggtaacgccggaacggcaatgcgtccgctggcggcagctctttgtctgggtagcaatgatattgtgctgaccggtgagccgcgtatgaaagaacgcccgattggtcatctggtggatgctctgcgcctgggcggggcgaagatcacttacctggaacaagaaaattatccgccgttgcgtttacagggcggctttaccggcggcaacgttgacgttgatggctccgtttccagccaattcctcaccgcactgttaatgactgcgcctcttgcgccggaagatacggtgattcgtattaaaggcgatctggtttctaaaccttatatcgacatcacactcaatctgatgaagacgtttggtgttgaaattgaaaatcagcactatcaacaatttgtcgtaaaaggcgggcagtcttatcagtctccgggtacttatttggtcgaaggcgatgcatcttcggcttcttctttctggcagcagcagcaatcaaaggcggcactgtaa	MESLTLQPIARVDGTINLPGSKSVSNRALLLAALAHGKTVLTNLLDSDDVRHMLNALTGLGVSYTLSADRTRCEIIGNGGPLHAEGALELFLGNAGTAMRPLAAALCLGSNDIVLTGEPRMKERPIGHLVDALRLGGAKITYLEQENYPPLRLQGGFTGGNVDVDGSVSSQFLTALLMTAPLAPEDTVIRIKGDLVSKPYIDITLNLMKTFGVEIENQHYQQFVVKGGQSYQSPGTYLVEGDASSASSFWQQQQSKAAL
EC_contig_1	fig|6666666.1068391.peg.1507	peg	EC_contig_1_1142510_1142295	1142510	1142295	-	5-formyltetrahydrofolate cyclo-ligase (EC 6.3.3.2)			icw(2);5-FCL-like_protein icw(2);One-carbon_metabolism_by_tetrahydropterines icw(4);Serine-glyoxylate_cycle icw(2);Folate_Biosynthesis	gtgctgatcacaccgctggtcgcctttgatgagtacggtcagcgcctgggaatgggcggtggtttttatgatcggaccttacaaaactggcagcactataaaacgcaaccggtgggttatgcgcatgattgtcagttggtggaaaaactccccgttgaagagtgggatatccctcttcctgcggtggttacaccgtcgaaagtctgggagtggtaa	MLITPLVAFDEYGQRLGMGGGFYDRTLQNWQHYKTQPVGYAHDCQLVEKLPVEEWDIPLPAVVTPSKVWEW
EC_contig_1	fig|6666666.1068391.peg.1508	peg	EC_contig_1_1142745_1142482	1142745	1142482	-	5-formyltetrahydrofolate cyclo-ligase (EC 6.3.3.2)			icw(2);5-FCL-like_protein icw(2);One-carbon_metabolism_by_tetrahydropterines icw(3);Serine-glyoxylate_cycle icw(2);Folate_Biosynthesis	atggcacatacggtcgctgtattcctctcttttgatggcgaactcgacacccagccactcatagaacaactctggcgcgccggtaagcgcgtatatcttccagttttgcatccctttagtgccggtaatttgctgttcctgaattaccatccgcaaagcgaactggtgatgaacaggttgaagatccatgagccaaaattggatgtgcgtgacgtgctacccctttcccgattacgtgctgatcacaccgctggtcgcctttga	MAHTVAVFLSFDGELDTQPLIEQLWRAGKRVYLPVLHPFSAGNLLFLNYHPQSELVMNRLKIHEPKLDVRDVLPLSRLRADHTAGRL
EC_contig_1	fig|6666666.1068391.peg.1509	peg	EC_contig_1_1142894_1142745	1142894	1142745	-	5-formyltetrahydrofolate cyclo-ligase (EC 6.3.3.2)			icw(2);5-FCL-like_protein icw(2);One-carbon_metabolism_by_tetrahydropterines icw(3);Serine-glyoxylate_cycle icw(2);Folate_Biosynthesis	atgacgcaactaccagaactcccactgacattatcccgacaagaaatccgcaaaatgattcggcaacgtcgtcgtgcgttaacgccggaacaacagcaggaaatgggtcaacaagccgctacccggatgatgacttatccccggtggtga	MTQLPELPLTLSRQEIRKMIRQRRRALTPEQQQEMGQQAATRMMTYPRW
EC_contig_1	fig|6666666.1068391.peg.3081	peg	EC_contig_1_2359992_2359732	2359992	2359732	-	5-methyl-dCTP pyrophosphohydrolase (EC 3.6.1.-)			isu;Nudix_proteins_(nucleoside_triphosphate_hydrolases)	gtgcgtgagttacgcgaagaactgggcatcgaagcaactgtgggtgaatatgttgccagccatcagcgagaagtttcggggcggattatccatcttcatgcctggcacgtacccgacttccacgggacgttacaggcacatgaacatcaggcgctggtctggtgctcacctgaagaggcgctgcaatatccgctggcccctgctgacattccattattagaggcgtttatggctttacgcgccgccagaccagcggattag	MRELREELGIEATVGEYVASHQREVSGRIIHLHAWHVPDFHGTLQAHEHQALVWCSPEEALQYPLAPADIPLLEAFMALRAARPAD
EC_contig_1	fig|6666666.1068391.peg.6187	peg	EC_contig_1_4693780_4692233	4693780	4692233	-	5-methyltetrahydrofolate--homocysteine methyltransferase (EC 2.1.1.13)			icw(2);Methionine_Biosynthesis	atgttcctgccacaggtggtcaaatcggcgcgcgtcatgaaacaggcggtggcctacctcgaaccgtttattgaagccagcaaagagcagggcaaaaccaacggcaagatggtgatcgccaccgtgaagggcgacgtccacgacatcggtaaaaatatcgttggtgtggtgctgcaatgtaacaactacgaaattgtcgatctcggcgtgatggtgcctgcggaaaaaattctccgtaccgctaaagaagtgaatgctgatctgattggactttcggggcttatcacgccgtcgctggacgagatggttaacgtggcgaaagagatggagcgtcagggcttcaccattccgttactgatcggtggcgcgacgacctcaaaagcgcacacggcggtgaaaattgagcagaactacagcggcccgacggtgtatgtgcagaatgcctcgcgcaccgttggtgtggtggcggcgctgctttccgatactcagcgcgatgattttgtcgctcgtacccgcaaggagtacgaaaccgtacgtattcagcacgggcgcaagaaaccgcgcacaccaccggtcacgctggaagcggcgcgcgataacgacttcgcttttgactggcaggcttacacgccgccggtggcgcaccgtctcggcgtgcaggaagtcgaagccagcatcgaaacgctgcgtaattacatcgactggacaccgttctttatgacctggtcgctggccgggaagtatccgcgcattctggaagatgaagtggtgggcgttgaggcgcagcggctgtttaaagacgccaacgacatgctggataaattaagcgccgagaaaacgctgaatccgcgtggcgtggtgggcctgttcccggcaaaccgtgtgggcgatgacattgaaatctaccgtgacgaaacgcgtacccatgtgatcaacgtcagccaccatctgcgtcaacagaccgaaaaaacaggcttcgctaactactgtctcgctgacttcgttgcgccgaagctttctggtaaagcagattacatcggcgcatttgccgtgactggcgggctggaagaggacgcactggctgatgcctttgaagcgcagcacgatgattacaacaaaatcatggtgaaagcgcttgccgaccgtttagccgaagcctttgcggagtatctccatgagcgtgtgcgtaaagtctactggggctatgcgccgaacgagaacctcagcaacgaagagctgatccgcgaaaactaccagggcatccgtccggcaccgggctatccggcctgcccggaacatacggaaaaagccaccatctgggagctgctggaagtggaaaaacacactggcatgaaactcacagaatctttcgccatgtggcccggtgcatcggtttcgggttggtacttcagccacccggacagcaagtactacgctgtagcacaaattcagcgcgatcaggttgaagattatgcccgccgtaaaggtatgagcgttaccgaagttgagcgctggctggcaccgaatctggggtatgacgcggactga	MFLPQVVKSARVMKQAVAYLEPFIEASKEQGKTNGKMVIATVKGDVHDIGKNIVGVVLQCNNYEIVDLGVMVPAEKILRTAKEVNADLIGLSGLITPSLDEMVNVAKEMERQGFTIPLLIGGATTSKAHTAVKIEQNYSGPTVYVQNASRTVGVVAALLSDTQRDDFVARTRKEYETVRIQHGRKKPRTPPVTLEAARDNDFAFDWQAYTPPVAHRLGVQEVEASIETLRNYIDWTPFFMTWSLAGKYPRILEDEVVGVEAQRLFKDANDMLDKLSAEKTLNPRGVVGLFPANRVGDDIEIYRDETRTHVINVSHHLRQQTEKTGFANYCLADFVAPKLSGKADYIGAFAVTGGLEEDALADAFEAQHDDYNKIMVKALADRLAEAFAEYLHERVRKVYWGYAPNENLSNEELIRENYQGIRPAPGYPACPEHTEKATIWELLEVEKHTGMKLTESFAMWPGASVSGWYFSHPDSKYYAVAQIQRDQVEDYARRKGMSVTEVERWLAPNLGYDAD
EC_contig_1	fig|6666666.1068391.peg.6188	peg	EC_contig_1_4694676_4693741	4694676	4693741	-	5-methyltetrahydrofolate--homocysteine methyltransferase (EC 2.1.1.13)			icw(2);Methionine_Biosynthesis	gtgcgttttctcaatctgattgccggtgaaccggatatcgctcgcgtgccgattatgatcgactcttcaaaatgggatgtcattgaaaaaggtctgaagtgtatccagggcaaaggcattgttaactctatctcgatgaaagagggcgtcgacgcctttatccatcacgcgaagctcttgcgtcgttacggtgcggcagtggtggtaatggcctttgacgaacagggacaggccgatacccgcgcacggaaaatcgagatttgccgtcgggcgtacaaaatcctcaccgaagaggttggcttcccgccagaagatatcatcttcgacccgaacatcttcgcggtcgccaccggcattgaagagcacaacaactatgcgcaggactttatcggcgcctgcgaagacatcaaacgcgaactgccgcacgcgctgatttccggcggcgtatctaacgtttctttctcattccgtggcaacgatccggtgcgcgaagccattcacgcagtgttcctctactacgctattcgcaatggcatggatatggggatcgtcaatgccgggcagctggcgatttacgacgacctgcccgctgaactgcgcgacgcggtggaagatgtgattcttaatcgtcgcgatgatggcactgagcgtttactggagcttgccgagaaatatcgcggcagcaaaaccgacgacaccgctaacgcccagcaggcggagtggcgctcgtgggaagtgaataaacgtctggaatactcgctggtcaaaggcattactgagtttatcgagcaggataccgaagaagcccgccagcaggctacgcgcccgattgaagtgattgaaggcccgttgatggacggcatgaacgtggtcggcgattgtttggcgaaggcaaaatgttcctgccacaggtggtcaaatcggcgcgcgtcatga	MRFLNLIAGEPDIARVPIMIDSSKWDVIEKGLKCIQGKGIVNSISMKEGVDAFIHHAKLLRRYGAAVVVMAFDEQGQADTRARKIEICRRAYKILTEEVGFPPEDIIFDPNIFAVATGIEEHNNYAQDFIGACEDIKRELPHALISGGVSNVSFSFRGNDPVREAIHAVFLYYAIRNGMDMGIVNAGQLAIYDDLPAELRDAVEDVILNRRDDGTERLLELAEKYRGSKTDDTANAQQAEWRSWEVNKRLEYSLVKGITEFIEQDTEEARQQATRPIEVIEGPLMDGMNVVGDCLAKAKCSCHRWSNRRAS
EC_contig_1	fig|6666666.1068391.peg.6189	peg	EC_contig_1_4695914_4694658	4695914	4694658	-	5-methyltetrahydrofolate--homocysteine methyltransferase (EC 2.1.1.13)			icw(2);Methionine_Biosynthesis	gtgagcagcaaagtggaacaactgcgtgcgcagttaaatgaacgtattctggtgctggacggcggtatgggcaccatgatccagagctatcgactgaacgaagccgattttcgtggtgaacgctttgccgactggccatgcgatctcaaaggcaacaacgacctgctggtgctcagcaaaccggaagtgatcgccgctatccacaacgcctactttgaagcgggcgcggatatcatcgaaaccaacaccttcaactccacgaccattgcgatggcggattaccagatggaatccctgtcggcggaaatcaactttgcggcggcgaaactggcgcgagcttgtgctgatgagtggaccgcgcgcacgccggagaaaccgcgctacgttgccggtgttctcggcccgaccaaccgcacggcgtctatttctccggacgtaaatgatccggcatttcgtaatatcacttttgacgggctggtggcggcttatcgagagtccaccaaagcgctggtggaaggtggcgcggatctgatcctgattgaaaccgttttcgacacccttaacgccaaagcggcggtttttgcggtgaaaacggagtttgaagcgctgggcgttgagctgccgattatgatctccggcaccatcaccgacgcctccgggcgcacgctctccgggcagaccaccgaagcattttacaactcattgcgccacgccgaagctctgacctttggcctgaactgtgcgctggggcccgatgaactgcgccagtacgtgcaggagctgtcacggattgcggaatgctacgtcaccgcgcacccgaacgccgggctacccaacgcctttggtgagtacgatctcgacgccgacacgatggcaaaacagatacgtgaatgggcgcaagcgggttttctcaatatcgtcggcggctgctgtggcaccacgccacaacatattgcagcgatgagtcgtgcagtagaaggattagcgccgcgcaaactgccggaaatccccgtagcctgccgtttgtccggcctggagccgctgaacattggcgaagatagcctgtttgtgaacgtgggtgaacgcaccaacgtcaccggttccgctaagttcaagcgcctgatcaagaagagaaatacagcgaggcactggatgtggcccgccagcaggtggaaaacggcgcgcagattatcgatatcaacatggatgaagggatgctcgacgccgaagcggcgatggtgcgttttctcaatctga	MSSKVEQLRAQLNERILVLDGGMGTMIQSYRLNEADFRGERFADWPCDLKGNNDLLVLSKPEVIAAIHNAYFEAGADIIETNTFNSTTIAMADYQMESLSAEINFAAAKLARACADEWTARTPEKPRYVAGVLGPTNRTASISPDVNDPAFRNITFDGLVAAYRESTKALVEGGADLILIETVFDTLNAKAAVFAVKTEFEALGVELPIMISGTITDASGRTLSGQTTEAFYNSLRHAEALTFGLNCALGPDELRQYVQELSRIAECYVTAHPNAGLPNAFGEYDLDADTMAKQIREWAQAGFLNIVGGCCGTTPQHIAAMSRAVEGLAPRKLPEIPVACRLSGLEPLNIGEDSLFVNVGERTNVTGSAKFKRLIKKRNTARHWMWPASRWKTARRLSISTWMKGCSTPKRRWCVFSI
EC_contig_1	fig|6666666.1068391.peg.191	peg	EC_contig_1_157396_155771	157396	155771	-	5-methyltetrahydropteroyltriglutamate--homocysteine methyltransferase (EC 2.1.1.14)			icw(1);Methionine_Biosynthesis	gtgaaactgctgctgaccacctattttgaaggcgtaacgccaaatctcgacacgattactgcgctgcctgttcaggggctgcatgtggaccttgtacatggtaaagatgacgttgttgaactgcacaagcgcctgccttctgactggctgctgtctgcgggtctgatcaatggtcgtaacgtctggcgcgccgatcttactgagaaatatgcgcaaattaaggacattgtcggcaaacgtgatttgtgggtggcatcttcctgctcgttgctgcacagccccatcgacctgagcgtggaaacgcgtcttgatgcagaagtgaaaagctggtttgccttcgccctacaaaaatgccatgaactggcactgctgcgcgatgcgctgaacagtggtgacacggcagctctggcagagtggagcgccccaattcaggcgcgtcgtaactctactcgtgtacataatccggcggtagaaaagcgtctggcggcgatcaccgcccaggacagccagcgtgcgaatgtctatgaagtgcgtgccgaagcccagcgtgcgcgttttaaactgccagcgtggccgaccaccacgattggttctttcccgcaaaccacggaaattcgtaccctgcgtctggatttcaaaaagggtaatctcgacgccaataactaccgcacgggcattgcggaacatatcaggcaggccattgttgagcaggaacgtttgggactggatgtgctggtacatggcgaggctgagcgtaatgacatggtggaatactttggcgagcacctcgacgggtttgtctttacgcaaaacggttgggtacagagctacggttcacgctgcgtgaagccaccgattgttattggtgacgttagccgcccggcaccgatcaccgtggagtgggcgaagtatgcgcaatcgctgactgataaaccggtaaaagggatgctgactggcccggtgaccattctctgctggtcgttcccgcgtgaagatgtcagccgtgaaaccatcgccaaacagattgcgctggcgctgcgtgatgaagtggccgatctggaagccgctggaattggcatcatccagattgacgaaccggcgctgcgcgaaggtttaccgctgcgtcgtagcgactgggatgcatatctccagtggggcgtggaggccttccgtatcaacgccgccgtggcgaaagatgacacacaaatccacactcacatgtgttattgcgagttcaacgacatcatggattcgattgcggcactggacgcagacgtcatcaccatcgaaacctcgcgttctgacatggagttgctggagtcgttcgaagagtttgattatccgaatgaaatcggtccaggcgtctatgacattcactcgccaaacgtaccgagcgtggaatggattgaagccttgctgaagaaagcggcaaaacgcattccggcagagcgcctgtgggttaacccggactgtggcctgaaaacgcgcggctggccagaaacccgcgcggcactggcgaacatggtgcaggcggcgcagaatttgcgtcggggtaaaatcaaaccgggtggtaataccacccggtcttttctcattacagcgacttcttcccaccatactgcttaa	MKLLLTTYFEGVTPNLDTITALPVQGLHVDLVHGKDDVVELHKRLPSDWLLSAGLINGRNVWRADLTEKYAQIKDIVGKRDLWVASSCSLLHSPIDLSVETRLDAEVKSWFAFALQKCHELALLRDALNSGDTAALAEWSAPIQARRNSTRVHNPAVEKRLAAITAQDSQRANVYEVRAEAQRARFKLPAWPTTTIGSFPQTTEIRTLRLDFKKGNLDANNYRTGIAEHIRQAIVEQERLGLDVLVHGEAERNDMVEYFGEHLDGFVFTQNGWVQSYGSRCVKPPIVIGDVSRPAPITVEWAKYAQSLTDKPVKGMLTGPVTILCWSFPREDVSRETIAKQIALALRDEVADLEAAGIGIIQIDEPALREGLPLRRSDWDAYLQWGVEAFRINAAVAKDDTQIHTHMCYCEFNDIMDSIAALDADVITIETSRSDMELLESFEEFDYPNEIGPGVYDIHSPNVPSVEWIEALLKKAAKRIPAERLWVNPDCGLKTRGWPETRAALANMVQAAQNLRRGKIKPGGNTTRSFLITATSSHHTA
EC_contig_1	fig|6666666.1068391.peg.192	peg	EC_contig_1_158099_157476	158099	157476	-	5-methyltetrahydropteroyltriglutamate--homocysteine methyltransferase (EC 2.1.1.14)			icw(1);Methionine_Biosynthesis	atgacaattcttaatcacaccctcggtttccctcgcgttggcctgcgtcgcgagctgaaaaaagcgcaagaaagttattgggcggggaactccacgcgtgaagaactgctgacagtagggcgtgaactgcgtgctcgtcactgggatcaacaaaagcaagcgggtatcgacctgctgccggtgggcgattttgcctggtacgatcatgtactgaccaccagtttgctgctgggtaatgttccgccacgtcatcagaacaaagacggttcggtagatatcgacaccctgttccgtattggtcgtggacgtgcgccgactggcgaacctgcggcggcagcggaaatgaccaaatggtttaacaccaactatcactacatggtgccggagttcgttaaaggccaacagttcaaactgacctggacgcagctgctggaggaagtggacgaggcgctggcgctgggccacaacgttaagcctgtgctgctggggccggttacttacctgtggctggggaaagtgaaaggtgaacagtttgaccgccttagcctgctgaacgacattctgccggtttatcagcaagtgctggcagaactggcgaaacgcggcatcgagtgggtacattga	MTILNHTLGFPRVGLRRELKKAQESYWAGNSTREELLTVGRELRARHWDQQKQAGIDLLPVGDFAWYDHVLTTSLLLGNVPPRHQNKDGSVDIDTLFRIGRGRAPTGEPAAAAEMTKWFNTNYHYMVPEFVKGQQFKLTWTQLLEEVDEALALGHNVKPVLLGPVTYLWLGKVKGEQFDRLSLLNDILPVYQQVLAELAKRGIEWVH
EC_contig_1	fig|6666666.1068391.peg.5691	peg	EC_contig_1_4318883_4318206	4318883	4318206	-	5'-nucleotidase YjjG (EC 3.1.3.5)			isu;Housecleaning_nucleoside_triphosphate_pyrophosphatases	atgaagtgggactggattttctttgatgccgatgaaacgctgtttacctttgactcattcaccggcctgcagcggatgtttcttgattacagcgtcacctttaccgctgaagattttcaggactatcaggccgttaacaagcctctgtggatggattatcaaaacggcgcgatcacttcattacagcttcagcacgggcgtttcgagagctgggccgaacggctgaacgtcgagccgggtaaactcaacgaagcctttattaatgcgatggcggaaatctgcacgccgctgccgggcgcggtttctctgcttaacgccattcgtggcaacgccaaaatcggcatcatcaccaacggctttagtgccttgcaacaggtgcgtctggaacgcacgggcctgcgtgattacttcgatttgctggtgatttccgaagaagttggcgttgccaaaccgaataagaaaattttcgattatgcgctggaacaggcgggcaatcctgaccgttcacgcgtgctgatggttggcgacactgccgagtccgatattctcggtggcatcaacgccgggcttgcgacctgctggctgaatgcgcacaatcgcgagcaaccagaaggcatcgcgcccacctggaccgtttcttcgttgcacgaactggagcagctcctgtgtaaacactga	MKWDWIFFDADETLFTFDSFTGLQRMFLDYSVTFTAEDFQDYQAVNKPLWMDYQNGAITSLQLQHGRFESWAERLNVEPGKLNEAFINAMAEICTPLPGAVSLLNAIRGNAKIGIITNGFSALQQVRLERTGLRDYFDLLVISEEVGVAKPNKKIFDYALEQAGNPDRSRVLMVGDTAESDILGGINAGLATCWLNAHNREQPEGIAPTWTVSSLHELEQLLCKH
EC_contig_1	fig|6666666.1068391.rna.1	rna	EC_contig_1_134_13	134	13	-	5S rRNA ## 5S ribosomal RNA			idu(7);rRNAs	ttgcctggcggccgtagcgcggtggtcccacctgaccccatgccgaactcagaagtgaaacgccgtagcgccgatggtagtgtggggtctccccatgcgagagtagggaactgccaggcatc
EC_contig_1	fig|6666666.1068391.rna.5	rna	EC_contig_1_130860_130739	130860	130739	-	5S rRNA ## 5S ribosomal RNA			idu(7);rRNAs	ttgcctggcggccgtagcgcggtggtcccacctgaccccatgccgaactcagaagtgaaacgccgtagcgccgatggtagtgtggggtctccccatgcgagagtagggaactgccaggcatc
EC_contig_1	fig|6666666.1068391.rna.15	rna	EC_contig_1_222735_222614	222735	222614	-	5S rRNA ## 5S ribosomal RNA			idu(7);rRNAs	ttgcctggcggccgtagcgcggtggtcccacctgaccccatgccgaactcagaagtgaaacgccgtagcgccgatggtagtgtggggtctccccatgcgagagtagggaactgccaggcatc
EC_contig_1	fig|6666666.1068391.rna.25	rna	EC_contig_1_757726_757847	757726	757847	+	5S rRNA ## 5S ribosomal RNA			idu(7);rRNAs	ttgcctggcggccgtagcgcggtggtcccacctgaccccatgccgaactcagaagtgaaacgccgtagcgccgatggtagtgtggggtctccccatgcgagagtagggaactgccaggcatc
EC_contig_1	fig|6666666.1068391.rna.27	rna	EC_contig_1_757971_758091	757971	758091	+	5S rRNA ## 5S ribosomal RNA			idu(7);rRNAs	ttgtctggcggcagtagcgcggtggtcccacctgacccatgccgaactcagaagtgaaacgccgtagcgccgatggtagtgtggggtctccccatgcgagagtagggaactgccagacatc
EC_contig_1	fig|6666666.1068391.rna.44	rna	EC_contig_1_1472136_1472257	1472136	1472257	+	5S rRNA ## 5S ribosomal RNA			idu(7);rRNAs	ttgcctggcggccttagcgcggtggtcccacctgaccccatgccgaactcagaagtgaaacgccgtagcgccgatggtagtgtggggtctccccatgcgagagtagggaactgccaggcatc
EC_contig_1	fig|6666666.1068391.rna.87	rna	EC_contig_1_4055682_4055561	4055682	4055561	-	5S rRNA ## 5S ribosomal RNA			idu(7);rRNAs	ttgcctggcggccgtagcgcggtggtcccacctgaccccatgccgaactcagaagtgaaacgccgtagcgccgatggtagtgtggggtctccccatgcgagagtagggaactgccaggcatc
EC_contig_1	fig|6666666.1068391.rna.99	rna	EC_contig_1_4705955_4705834	4705955	4705834	-	5S rRNA ## 5S ribosomal RNA			idu(7);rRNAs	ttgcctggcggccgtagcgcggtggtcccacctgaccccatgccgaactcagaagtgaaacgccgtagcgccgatggtagtgtggggtctccccatgcgagagtagggaactgccaggcatc
EC_contig_1	fig|6666666.1068391.peg.5020	peg	EC_contig_1_3809853_3809383	3809853	3809383	-	6,7-dimethyl-8-ribityllumazine synthase (EC 2.5.1.78)			isu;Riboflavin,_FMN_and_FAD_metabolism icw(1);Riboflavin_synthesis_cluster	atgaacattattgaagctaacgttgctaccccggacgctcgcgtcgccatcaccatcgcgcgtttcaacaactttatcaatgacagcctgctggaaggtgcaattgacgcactgaaacgtatcggtcaggtaaaagatgaaaacattaccgttgtttgggtgcctggtgcctatgagctgccgctggcggcgggtgcactggctaaaaccggtaaatacgacgcggtgattgcgctgggtacggttattcgtggtggcactgcccactttgaatatgtcgctggtggtgcaagcaacggcctggcgcatgttgcccaggacagcgaaattccggttgcttttggggttctgaccactgaaagcattgaacaagcgatcgaacgtgctggcaccaaagctggcaacaaaggtgcagaagctgcactgaccgcgcttgaaatgattaatgtattgaaagccatcaaggcctga	MNIIEANVATPDARVAITIARFNNFINDSLLEGAIDALKRIGQVKDENITVVWVPGAYELPLAAGALAKTGKYDAVIALGTVIRGGTAHFEYVAGGASNGLAHVAQDSEIPVAFGVLTTESIEQAIERAGTKAGNKGAEAALTALEMINVLKAIKA
EC_contig_1	fig|6666666.1068391.peg.2753	peg	EC_contig_1_2113650_2114210	2113650	2114210	+	6-phospho-3-hexuloisomerase			isu;Formaldehyde_assimilation:_Ribulose_monophosphate_pathway	atgagtgttcaggaaaatactattaatattctgcatgaattagagagtaatgcgctgaagattgacgatgctcaggctgcacagtttatttcgcaaatcagaaatgcccggcatatttttttgcagggagctggtcgcagtggcattgctattcgcgcttttgctaatcgcttgctgcatttaggtttttcagtaagcgttgtgggagaaatatcatccccgcatacccaacctggagatctattaattattgggtcaggcagtggtgaaactaccagtttgaaaagtctggcacaaaaagcagttgatagcggagtaaacgtagctctggtaactatgaaagcagattcgacaatcggtaaattagctcaatctgtgttggtactaccaggaagtgtgaaagacgataacagtcgtgttgcaggcgctttcgcacaaccaatgggctcagcttttgagcaactctgctttattacttatgatgcaattgttctggagttgatgtctgaactgggtgaaagcagtgccacaatgtttacccgacacgctgatctggaatga	MSVQENTINILHELESNALKIDDAQAAQFISQIRNARHIFLQGAGRSGIAIRAFANRLLHLGFSVSVVGEISSPHTQPGDLLIIGSGSGETTSLKSLAQKAVDSGVNVALVTMKADSTIGKLAQSVLVLPGSVKDDNSRVAGAFAQPMGSAFEQLCFITYDAIVLELMSELGESSATMFTRHADLE
EC_contig_1	fig|6666666.1068391.peg.325	peg	EC_contig_1_265725_267110	265725	267110	+	6-phospho-beta-glucosidase (EC 3.2.1.86)			icw(1);Beta-Glucoside_Metabolism	ttggggtggcgcaacagctgccaatcaggtggaaggtgcctggcaggaagatggcaaagggatctcgacctcagatttacagcctcatggcgtaatgggaaaaatggaaccgcgcatcctgggaaagagaatatcaaagatgtcgccatcgatttttatcaccgttacccggaagatatcgcgttatttgccgagatgggcttcacctgtctgcgtatttccattgcctgggcgcgaattttccctcagggcgacgaagtcgaaccgaatgaagcggggttagcgttttacgatcggctgtttgatgaaatggcgcaggcggggatcaagccgctggtaacgttatcccattacgaaatgccatatgggctggtgaaaaactacggcggttgggctaatcgagcggtcatcgatcacttcgagcattacgcccgcacggtctttactcgctaccaacataaagtggcgttatggctgacgtttaatgaaatcaacatgtcgttacacgcgccattcacgggcgtggggctggcagaagagagtggcgaggcggaagtttatcaggctatccaccatcaactggttgccagtgcgcgggcagttaaagcctgtcatagcctgctccccgaagcgaaaatcggcaatatgcttctcggtgggctggtttaccccctcacctgccagccacaggatatgttgcaggccatggaagagaaccggcgctggatgttctttggtgatgttcaggcgcgtggccagtatcccggctatatgcagcgtttcttccgcgaccacaatatcaccattgagatgactgaaagtgacgcagaagatttaaaacataccgtcgatttcatctcttttagttattacatgactggttgtgtttcccacgacgaaagcattaataaaaatgcgcagggcaacatactgaatatgatccccaatccgcatctgaaaagttcagagtgggggtggcaaattgatccggttggattacgggttctgttaaatacgctttgggatcgttatcaaaaaccgttatttattgtcgagaacggattaggcgcaaaagacagcgttgaagcggatggttcgatacaggacgattatcgaattgcctatttaaacgatcacctggtacaggtaaatgaagcgattgccgatggtgtggatattatggggtacaccagttgggggccaattgatttagtcagtgcatctcattcacaaatgtctaagcgctacggctttatttatgtggattgtgatgataatggcgaaggaagcctcacaagaacacgcaagaaaagcttcggatggtatgcagaggtgatcaagacgcgggggctgtcattaaaaaaaataaccattaaagcaccttaa	MGWRNSCQSGGRCLAGRWQRDLDLRFTASWRNGKNGTAHPGKENIKDVAIDFYHRYPEDIALFAEMGFTCLRISIAWARIFPQGDEVEPNEAGLAFYDRLFDEMAQAGIKPLVTLSHYEMPYGLVKNYGGWANRAVIDHFEHYARTVFTRYQHKVALWLTFNEINMSLHAPFTGVGLAEESGEAEVYQAIHHQLVASARAVKACHSLLPEAKIGNMLLGGLVYPLTCQPQDMLQAMEENRRWMFFGDVQARGQYPGYMQRFFRDHNITIEMTESDAEDLKHTVDFISFSYYMTGCVSHDESINKNAQGNILNMIPNPHLKSSEWGWQIDPVGLRVLLNTLWDRYQKPLFIVENGLGAKDSVEADGSIQDDYRIAYLNDHLVQVNEAIADGVDIMGYTSWGPIDLVSASHSQMSKRYGFIYVDCDDNGEGSLTRTRKKSFGWYAEVIKTRGLSLKKITIKAP
EC_contig_1	fig|6666666.1068391.peg.1523	peg	EC_contig_1_1155408_1153975	1155408	1153975	-	6-phospho-beta-glucosidase (EC 3.2.1.86)			idu(1);Beta-Glucoside_Metabolism	gtgaaaaaactcaccttaccgaaagatttcttatggggcggcgcagttgccgctcatcaggtcgaaggcggctggaacaaaggcggaaaagggccgagcatttgtgacgttctgaccggtggcgcacacggcgtgccgcgcgaaatcaccaaagaagtcttgccaggaaaatactatccaaaccatgaagccgttgatttttatggtcactataaggaagacatcaagctatttgccgaaatgggcttcaaatgttttcgtacatccattgcctggacgcgcatttttccaaaaggcgatgaagctcagccaaacgaagaagggctgaagttctacgatgatatgttcgatgaactgctgaaatacaacatcgaaccggtgatcaccctctcccactttgaaatgccgctgcatctggtgcagcaatacggtagctggaccaaccgtaaagtggttgatttctttgtacgtttcgcggaagtggtatttgaacgctataagcacaaagtcaaatactggatgaccttcaacgaaattaacaaccagcgtaactggcgtgcaccgctgttcggttactgctgctccggcgtggtgtataccgagcatgaaaacccggaagagacgatgtatcaggtgctgcatcaccagtttgtcgccagcgccctggcggtgaaagctgcgcgtcgcattaacccggagatgaaagtcggctgtatgctggcgatggtgccgctctatccttactcctgtaacccggacgatgtgatgttcgctcaggagtcgatgcgcgaacgctacgtctttaccgatgtgcagctacgcggctattacccgtcctatgtgttgaacgagtgggagcgtcgcggatttaacatcaaaatggaagacggcgatctggatgtgctgcgtgaaggcacctgcgattatcttggtttcagctattacatgaccaatgcagtgaaggccgaaggcggcaccggcgatgcgatctctggttttgaaggcagcgtaccaaacccgtatgttaaagcatctgactggggctggcagattgatccagtaggtctgcgctatgcactttgcgaactgtatgagcgttatcagaggccgctgtttattgtcgaaaacggttttggcgcttacgacaaagtggaagaagatggcagcatcaacgacgactaccgcattgactacctgcgcgcccatatcgaagagatgaaaaaagcggtgacttacgatggcgtggatctgatgggctacacaccgtggggctgcatcgactgcgtgtcgttcaccaccgggcagtacagcaaacgctacggctttatctatgtgaataaacatgacgacggtactggcgatatgtcgcgttcacgtaagaagagctttaactggtacaaagaggtgattgccagcaacggcgagaagctttaa	MKKLTLPKDFLWGGAVAAHQVEGGWNKGGKGPSICDVLTGGAHGVPREITKEVLPGKYYPNHEAVDFYGHYKEDIKLFAEMGFKCFRTSIAWTRIFPKGDEAQPNEEGLKFYDDMFDELLKYNIEPVITLSHFEMPLHLVQQYGSWTNRKVVDFFVRFAEVVFERYKHKVKYWMTFNEINNQRNWRAPLFGYCCSGVVYTEHENPEETMYQVLHHQFVASALAVKAARRINPEMKVGCMLAMVPLYPYSCNPDDVMFAQESMRERYVFTDVQLRGYYPSYVLNEWERRGFNIKMEDGDLDVLREGTCDYLGFSYYMTNAVKAEGGTGDAISGFEGSVPNPYVKASDWGWQIDPVGLRYALCELYERYQRPLFIVENGFGAYDKVEEDGSINDDYRIDYLRAHIEEMKKAVTYDGVDLMGYTPWGCIDCVSFTTGQYSKRYGFIYVNKHDDGTGDMSRSRKKSFNWYKEVIASNGEKL
EC_contig_1	fig|6666666.1068391.peg.1807	peg	EC_contig_1_1368542_1367118	1368542	1367118	-	6-phospho-beta-glucosidase ascB (EC 3.2.1.86)			icw(2);Beta-Glucoside_Metabolism	atgtcagtatttccagaaagttttttatggggcggcgcgcttgccgccaaccagtctgaaggtgcgttccgtgaaggtgacaaaggtctgaccactgtcgatatgatcccacacggcgagcatcgaatggcggtgaaactggggctggaaaaacgttttcagttgcgagatgacgagttttatcccagccatgaggcgacggatttttatcatcgttataaagaagatatcgccctgatggcagagatgggattcaaggttttccgtacctcaattgcctggagccgtctctttccgcagggcgatgaaatcacgcccaatcagcagggcattgctttttatcgttctgtctttgaagagtgtaaaaagtacggtatcgaaccgctggtcacgttgtgccacttcgatgtgccgatgcatctggtcaccgaatatggctcctggcgtaaccgcaagctggtggagtttttcagccgctacgccagaacctgctttgaagcatttgatggtctggtgaaatactggctaaccttcaatgaaatcaacattatgttgcatagcccgttctccggcgcgggtctggtgtttgaagaaggtgaaaatcaggatcaggtgaaatatcaggccgcgcatcaccagctggttgccagtgcgctagccaccaaaatcgcccatgaggttaacccgcaaaatcaggtgggctgtatgctggcgggcggtaacttctacccttacagttgcaagccggaagatgtctgggcggcgctggagaaagaccgggaaaacctgttttttatcgatgtgcaggcgcggggcacgtatccggcttactctgcccgcgtattccgcgaaaaaggggtaaccatcaacaaagcaccgggcgatgatgaaatcctgaaaaacaccgtcgattttgtctctttcagctattacgcctcgcgctgcgcctcggcggagatgaacgccaacaacagcagtgcggcgaacgtggtgaaatcgctgcgtaatccgtatctacaggtgagcgactggggctggggaattgatccactcggtctgcgtatcaccatgaatatgatgtacgatcgttatcagaagccgctgtttctggtggaaaacggcctgggcgcaaaagatgaatttgctgccaatggcgagattaacgacgactatcgcatcagctacttacgcgaacatatccgcgcaatgagcgaagcgattgcagacggcattccgctgatgggctacaccacatggggctgtattgatttagtttccgcctctacgggtgaaatgagcaaacgctacggctttgtctttgttgaccgtgacgacgcaggcaacggtacgctgacgcgcacgcgtaagaaatcattctggtggtataaaaaagtgattgccagtaatggggaagatttagagtag	MSVFPESFLWGGALAANQSEGAFREGDKGLTTVDMIPHGEHRMAVKLGLEKRFQLRDDEFYPSHEATDFYHRYKEDIALMAEMGFKVFRTSIAWSRLFPQGDEITPNQQGIAFYRSVFEECKKYGIEPLVTLCHFDVPMHLVTEYGSWRNRKLVEFFSRYARTCFEAFDGLVKYWLTFNEINIMLHSPFSGAGLVFEEGENQDQVKYQAAHHQLVASALATKIAHEVNPQNQVGCMLAGGNFYPYSCKPEDVWAALEKDRENLFFIDVQARGTYPAYSARVFREKGVTINKAPGDDEILKNTVDFVSFSYYASRCASAEMNANNSSAANVVKSLRNPYLQVSDWGWGIDPLGLRITMNMMYDRYQKPLFLVENGLGAKDEFAANGEINDDYRISYLREHIRAMSEAIADGIPLMGYTTWGCIDLVSASTGEMSKRYGFVFVDRDDAGNGTLTRTRKKSFWWYKKVIASNGEDLE
EC_contig_1	fig|6666666.1068391.peg.75	peg	EC_contig_1_67313_66351	67313	66351	-	6-phosphofructokinase (EC 2.7.1.11)			isu;Glycolysis_and_Gluconeogenesis,_including_Archaeal_enzymes isu;D-Tagatose_and_Galactitol_Utilization isu;N-Acetyl-Galactosamine_and_Galactosamine_Utilization isu;Glycolysis_and_Gluconeogenesis	atgattaagaaaatcggtgtgttgacaagcggcggtgatgcgccaggcatgaacgccgcaattcgcggggttgttcgttctgcgctgacagaaggtctggaagtaatgggcatttatgacggctatctgggtctgtatgaagaccgtatggtacagctagaccgttacagcgtgtctgacatgatcaaccgtggcggtacgttcctcggttctgcgcgtttcccggaattccgcgacgagaacatccgcgccgtggctatcgaaaacctgaaaaaacgtggtatcgacgcgctggtggttatcggcggtgacggttcctacatgggtgcaatgcgtctgaccgaaatgggcttcccgtgcatcggtctgccgggcactatcgacaacgacatcaaaggcactgactacactatcggtttcttcactgcgctgagcaccgttgtagaagcgatcgaccgtctgcgtgacacctcttcttctcaccagcgtatttccgtggtggaagtgatgggccgttattgtggcgatctgacgttggctgcggccattgccggtggctgtgaattcgttgtggttccggaagttgaattcagccgtgaagacctggtaaacgaaatcaaagcgggtatcgcgaaaggtaaaaaacacgcgatcgtggcgattaccgaacatatgtgtgatgttgacgaactggcgcatttcatcgagaaagaaaccggtcgtgaaacccgcgcaactgtgctgggccacatccagcgcggtggttctccggtgccttacgaccgtattctggcttcccgtatgggcgcttacgctatcgatctgctgctggcaggttacggcggtcgttgcgtaggtatccagaacgaacagttggttcaccacgacatcatcgacgctatcgaaaacatgaagcgtccgttcaaaggcgactggctggactgcgcgaaaaaactgtattaa	MIKKIGVLTSGGDAPGMNAAIRGVVRSALTEGLEVMGIYDGYLGLYEDRMVQLDRYSVSDMINRGGTFLGSARFPEFRDENIRAVAIENLKKRGIDALVVIGGDGSYMGAMRLTEMGFPCIGLPGTIDNDIKGTDYTIGFFTALSTVVEAIDRLRDTSSSHQRISVVEVMGRYCGDLTLAAAIAGGCEFVVVPEVEFSREDLVNEIKAGIAKGKKHAIVAITEHMCDVDELAHFIEKETGRETRATVLGHIQRGGSPVPYDRILASRMGAYAIDLLLAGYGGRCVGIQNEQLVHHDIIDAIENMKRPFKGDWLDCAKKLY
EC_contig_1	fig|6666666.1068391.peg.3127	peg	EC_contig_1_2394503_2394309	2394503	2394309	-	6-phosphofructokinase class II (EC 2.7.1.11)			icw(1);Glycolysis_and_Gluconeogenesis,_including_Archaeal_enzymes icw(1);Glycolysis_and_Gluconeogenesis	gtgaaaagccagagtaccgttggcgctggtgacagcatggtcggcgcgatgacactgaaactggcagaaaatgcctctcttgaagagatggttcgttttggcgtagctgcggggagtgcagccacactcaatcagggtacacgtctgtgctcccatgacgatacgcaaaaaatttacgcttacctttcccgctaa	MKSQSTVGAGDSMVGAMTLKLAENASLEEMVRFGVAAGSAATLNQGTRLCSHDDTQKIYAYLSR
EC_contig_1	fig|6666666.1068391.peg.3128	peg	EC_contig_1_2395237_2394500	2395237	2394500	-	6-phosphofructokinase class II (EC 2.7.1.11)			icw(1);Glycolysis_and_Gluconeogenesis,_including_Archaeal_enzymes icw(1);Glycolysis_and_Gluconeogenesis	atggtacgtatctatacgttgacacttgcgccctctctcgatagcgcaacaattaccccgcaaatttatcccgaaggaaaactgcgctgtaccgcaccggtgttcgaacccgggggcggcggcatcaacgtcgcccgcgccattgcccatcttggaggcagtgccacagcgatcttcccggcgggtggcgcgaccggcgaacacctggtttcactgttggcggatgaaaatgtccccgttgctactgtagaagccaaagactggacccggcagaatttacacgtacatgtggaagcaagcggtgagcagtatcgttttgttatgccaggcgcggcattaaatgaagatgagtttcgccagcttgaagagcaagttctggaaattgaatccggggccatcctggtcataagcggaagcctgccgccaggtgtgaagctggaaaaattaacccaactgatttccgctgcgcaaaaacaagggatccgctgcatcatcgacagttctggcgaagcgttaagtgcagcactggcgattggtaacatcgagttggttaagcctaaccaaaaagaactcagtacgctggtgaatcgcgaactcacccagccagacgatgtccgcaaagccgcgcaggaaatcgttaatagcggcaaggccaaacgggttgtcgtttcccttggtccacaaggagcgctgggtgttgatagtgaaaactgcattcggtggtgccaccaccggtga	MVRIYTLTLAPSLDSATITPQIYPEGKLRCTAPVFEPGGGGINVARAIAHLGGSATAIFPAGGATGEHLVSLLADENVPVATVEAKDWTRQNLHVHVEASGEQYRFVMPGAALNEDEFRQLEEQVLEIESGAILVISGSLPPGVKLEKLTQLISAAQKQGIRCIIDSSGEALSAALAIGNIELVKPNQKELSTLVNRELTQPDDVRKAAQEIVNSGKAKRVVVSLGPQGALGVDSENCIRWCHHR
EC_contig_1	fig|6666666.1068391.peg.2700	peg	EC_contig_1_2079181_2079351	2079181	2079351	+	6-phosphogluconate dehydrogenase, decarboxylating (EC 1.1.1.44)			icw(1);Pentose_phosphate_pathway icw(1);D-gluconate_and_ketogluconates_metabolism	atgtcaaagcaacagatcggcgtagtcggtatggcagtgatggggcgcaacctagcgctcaatatcgaaagccgtggttataccgtctctattttcaaccgctcccgtgagaagacggaagaagtgattgccgaaaatcaggcaagaaactggttccttactatacggtga	MSKQQIGVVGMAVMGRNLALNIESRGYTVSIFNRSREKTEEVIAENQARNWFLTIR
EC_contig_1	fig|6666666.1068391.peg.2701	peg	EC_contig_1_2079348_2080586	2079348	2080586	+	6-phosphogluconate dehydrogenase, decarboxylating (EC 1.1.1.44)			icw(1);Pentose_phosphate_pathway icw(1);D-gluconate_and_ketogluconates_metabolism	gtgaaagagtttgttgaatctctggaaacgcctcgtcgcatcctgttaatggtgaaagcaggtgcaggcacggatgctgctattgattctctcaagccatacctcgataaaggcgacatcatcattgatggtggtaacaccttcttccaggacaccatccgtcgtaaccgtgagctttctgcagaaggctttaacttcatcggtaccggtgtttccggaggcgaagaaggtgcgctgaaaggtccttccattatgcctggcgggcagaaagaagcctatgaactggttgctccgatcctgaccaaaatcgccgccgttgctgaagatggccaaccatgcgttacctatatcggtaccgatggcgcaggtcactatgtgaaaatggttcacaatggtattgaatacggtgatatgcagctgattgctgaagcctattctctgctaaaaggtggcctgaacctcaccaacgaagagttggcgcagacctttaccgagtggaataacggtgaactgagcagctacctgatcgacatcaccaaagatatcttcaccaaaaaagatgaagacggtaactacctggttgatgtgattctggatgaagctgcaaacaaaggtaccggtaaatggaccagccagagtgcgctggatctcggcgaaccgctgtcgctgattaccgagtctgtgtttgcacgttatatctcttctctgaaagatcagcgtgttgccgcatctaaagttctctctggcccgcaagcgcagccagcaggcaacaaagctgagtttatcgagaaagttcgtcgtgcgctgtatctgggcaaaatcatttcttatgctcagggcttctctcagttgcgtgctgcgtctgaagaatacaactgggatctgaactacggcgaaatcgcgaagattttccgtgctggctgcatcatccgtgcgcagttcctgcagaaaattaccgatgcttatgccgaaaatccgcagatcgctaacctgctgttggctccgtacttcaagcaaattgccgatgactaccagcaggcgctgcgtgatgtcgttgcttatgcagtacagaacggtatcccggttcctaccttcgccgctgcggttgcttattatgatagctaccgtgccgctgttttgcctgcgaacctgatccaggcacagcgtgactatttcggtgcgcatacttataagcgcattgataaagaaggtgtgttccatactgaatggctggattaa	MKEFVESLETPRRILLMVKAGAGTDAAIDSLKPYLDKGDIIIDGGNTFFQDTIRRNRELSAEGFNFIGTGVSGGEEGALKGPSIMPGGQKEAYELVAPILTKIAAVAEDGQPCVTYIGTDGAGHYVKMVHNGIEYGDMQLIAEAYSLLKGGLNLTNEELAQTFTEWNNGELSSYLIDITKDIFTKKDEDGNYLVDVILDEAANKGTGKWTSQSALDLGEPLSLITESVFARYISSLKDQRVAASKVLSGPQAQPAGNKAEFIEKVRRALYLGKIISYAQGFSQLRAASEEYNWDLNYGEIAKIFRAGCIIRAQFLQKITDAYAENPQIANLLLAPYFKQIADDYQQALRDVVAYAVQNGIPVPTFAAAVAYYDSYRAAVLPANLIQAQRDYFGAHTYKRIDKEGVFHTEWLD
EC_contig_1	fig|6666666.1068391.peg.4552	peg	EC_contig_1_3441384_3441046	3441384	3441046	-	6-phosphogluconolactonase (EC 3.1.1.31)			icw(1);Pentose_phosphate_pathway icw(1);Entner-Doudoroff_Pathway	atgatgccggaaaacttctccgatacccgttgggcggctgatattcatatcaccccggatgggcgtcacttatatgcctgtgaccgtactgccagcctgattactgtcttcagcgtttcggaagatggcagcgtgttgagtaaagaaggcttccagccaacggaaacccagccgcgcggcttcaatgttgatcacagcggcaagtatctgattgccgctgggcaaaaatctcaccacatctcggtatacgaaattgttggcgagcaggggctactgcatgaaaaaggccgctatgcggtcgggcagggaccaatgtgggtggtggttaacgcacactaa	MMPENFSDTRWAADIHITPDGRHLYACDRTASLITVFSVSEDGSVLSKEGFQPTETQPRGFNVDHSGKYLIAAGQKSHHISVYEIVGEQGLLHEKGRYAVGQGPMWVVVNAH
EC_contig_1	fig|6666666.1068391.peg.4553	peg	EC_contig_1_3442040_3441381	3442040	3441381	-	6-phosphogluconolactonase (EC 3.1.1.31)			icw(1);Pentose_phosphate_pathway icw(1);Entner-Doudoroff_Pathway	atgaagcaaacagtttatatcgccagccctgagagccagcaaattcacgtctggaacctgaatcatgaaggcgcactgacgctgacacaggttgtcgatgtgccggggcaggtgcagccgatggtggtcagcccggacaaacgttatctctatgttggtgttcgccctgagtttcgcgtcctggcgtatcgtatcgccccggacgatggcgcactgacctttgccgcagagtctgcgctgccgggtagtccgacgcatatttccaccaatcaccaggggcagtttgtctttgtaggttcttacaatgcgggtaacgtgagcgtaacgcgtctggaagatggcctgccagtgggcgtcgtcgatgtggtcgaggggctggacggttgccattccgccaatatctcaccggacaaccgtacgctgtgggttccggcattaaagcaggatcgcatttgcctgtttacggtcagcgatgatggtcatctcgtggcgcaggaccctgcggaagtgaccaccgttgaaggggccggcccgcgtcatatggtattccatccaaacgaacaatatgcgtattgcgtcaatgagttaaacagctcagtggatgtctgggaactgaaaatccgcacggtaatatcgaatgtgtccagacgctggatatga	MKQTVYIASPESQQIHVWNLNHEGALTLTQVVDVPGQVQPMVVSPDKRYLYVGVRPEFRVLAYRIAPDDGALTFAAESALPGSPTHISTNHQGQFVFVGSYNAGNVSVTRLEDGLPVGVVDVVEGLDGCHSANISPDNRTLWVPALKQDRICLFTVSDDGHLVAQDPAEVTTVEGAGPRHMVFHPNEQYAYCVNELNSSVDVWELKIRTVISNVSRRWI
EC_contig_1	fig|6666666.1068391.peg.3276	peg	EC_contig_1_2503487_2504035	2503487	2504035	+	7-alpha-hydroxysteroid dehydrogenase (EC 1.1.1.159)				gtgtttaattctgacaacctgagactcgacggaaaatgcgccatcatcacaggtgcgggtgcaggtattggtaaagaaatcgccattacattcgcgacagctggcgcatctgtggtggtcagtgatattaacgccgacgcagctaaccatgttgtagacgaaattcaacaactgggtggtcaggcatttgcctgccgttgtgatattacttccgaacaggaactctctgcactggcagactttgctatcagtaagctgggtaaagttgatattctggttaacaacgccggtggcggtggacctaaaccgtttgatatgccaatggcggattttcgccgtgcttatgaactgaatgtgttttcttttttccatctgtcacaacttgttgcgccagaaatggaaaaaaatggcggtggcgttattctgaccatcacttctatggcggcagaaaataaaaatataaacatgacttcctatgcatcatctaaagctgcggccagtcatctggtcagaaatatggcgtttgacctgaaaaaaatattcgggtaa	MFNSDNLRLDGKCAIITGAGAGIGKEIAITFATAGASVVVSDINADAANHVVDEIQQLGGQAFACRCDITSEQELSALADFAISKLGKVDILVNNAGGGGPKPFDMPMADFRRAYELNVFSFFHLSQLVAPEMEKNGGGVILTITSMAAENKNINMTSYASSKAAASHLVRNMAFDLKKIFG
EC_contig_1	fig|6666666.1068391.peg.3277	peg	EC_contig_1_2504107_2504250	2504107	2504250	+	7-alpha-hydroxysteroid dehydrogenase (EC 1.1.1.159)				atgttacagcacacgccgatcagacgtctgggccaaccgcaagatattgctaacgcagcgctgttcctttgctcgcctgctgcgagctgggtaagcggacaaattctcaccgtctccggtggtggggtacaggagctcaattaa	MLQHTPIRRLGQPQDIANAALFLCSPAASWVSGQILTVSGGGVQELN
EC_contig_1	fig|6666666.1068391.peg.4521	peg	EC_contig_1_3420577_3419933	3420577	3419933	-	8-amino-7-oxononanoate synthase (EC 2.3.1.47)			icw(3);Biotin_biosynthesis_Experimental icw(3);Biotin_synthesis_cluster icw(3);Biotin_biosynthesis	atggtggtgacagaaggcgtgttcagcatggacggcgatagtgcgccactggcggaaatccagcaggtaacgcaacagcacaatggctggttgatggtcgatgatgcccacggcacgggcgttatcggggagcaggggcgcggcagctgctggctgcaaaaggtaaaaccagaattgctggtagtgacttttggcaaaggatttggcgtcagcggggcagcggtgctttgctccagtacggtggcggattatctgctgcaattcgcccgccaccttatctacagcaccagtatgccgcccgctcaggcgcaggcattacgtgcgtcgctggcggtcattcgcagtgatgagggtgatgcacggcgcgaaaaactggcggcactcattacgcgttttcgtgccggagtacaggatttgccgtttacgcttgctgattcatgcagcgccatccagccattgattgtcggtgataacagccgtgcgttacaactggcagaaaaactgcgccagcaaggctgctgggtcacggcgattcgcccgccaaccgtacccgctggtactgcgcgactgcgcttaacgctaaccgctgcgcatgaaatgcaggatatcgaccgtctgctggaggtgctgcatggcaacggttaa	MVVTEGVFSMDGDSAPLAEIQQVTQQHNGWLMVDDAHGTGVIGEQGRGSCWLQKVKPELLVVTFGKGFGVSGAAVLCSSTVADYLLQFARHLIYSTSMPPAQAQALRASLAVIRSDEGDARREKLAALITRFRAGVQDLPFTLADSCSAIQPLIVGDNSRALQLAEKLRQQGCWVTAIRPPTVPAGTARLRLTLTAAHEMQDIDRLLEVLHGNG
EC_contig_1	fig|6666666.1068391.peg.4522	peg	EC_contig_1_3421086_3420568	3421086	3420568	-	8-amino-7-oxononanoate synthase (EC 2.3.1.47)			icw(3);Biotin_biosynthesis_Experimental icw(3);Biotin_synthesis_cluster icw(3);Biotin_biosynthesis	atgagctggcaggataaaatcaacgcggccctcgatgcgcggcgtgctgccgatgccctgcgtcgccgttatccagtggcgcaaggagcaggacgctggctggtggcggacgatcgccagtatctgaacttttccagtaacgattatttaggtttaagccatcatccgcaaattatccgtgcctggaagcagagtgcggagcaatttggcgtcggtagcggcggctccggtcacgtcagcggttatagcgtggcacatcaggcgctggaagaagaactggccgagtggctgggctattcgcgggcactgctgtttatctctggttttgccgctaatcaggcggtcattgccgcgatgatggcgaaagaggaccgtattgttgccgaccggcttagccatgcctcattgctggaggctgccagtttaagcccgtcgcagcttcgccgttttgttcataacgatgtcactcatctggcgcgactgcttgcttcccctgtccggggcagcaaatggtggtga	MSWQDKINAALDARRAADALRRRYPVAQGAGRWLVADDRQYLNFSSNDYLGLSHHPQIIRAWKQSAEQFGVGSGGSGHVSGYSVAHQALEEELAEWLGYSRALLFISGFAANQAVIAAMMAKEDRIVADRLSHASLLEAASLSPSQLRRFVHNDVTHLARLLASPVRGSKWW
EC_contig_1	fig|6666666.1068391.peg.1435	peg	EC_contig_1_1095577_1095035	1095577	1095035	-	A/G-specific adenine glycosylase (EC 3.2.2.-)			icw(1);DNA_repair,_bacterial icw(1);CBSS-176280.1.peg.1561	gtgacgcccgcggttggcgtggaacggtttaatcaggcgatgatggatttgggtgcgatgatttgtacgcgctcgaaaccgaaatgttcgctctgtccgctacaaaacggatgtattgccgccgccaacaatagctgggcgctttatccgggcaaaaaaccgaaacagacgctgccggagcgcaccggctactttttgctattacagcacgaagatgaagtattgctggcgcagcgtccgccgagcggattgtggggcggtttatactgtttcccgcagtttgccgacgaagaaagtttgcggcagtggctggcgcaacggcagattgctgccgataacctgacgcaactgaccgcgtttcggcataccttcagccatttccacttagatattgtgcctatgtggcttcccgtgtcgtcattcaccggctgcatggatgaaggcaatgcgctctggtataacttagcgcaaccgccgtcagttggcctggcggctcccgtggagcgtttgttacagcagttacgcactggcgcgccggtttag	MTPAVGVERFNQAMMDLGAMICTRSKPKCSLCPLQNGCIAAANNSWALYPGKKPKQTLPERTGYFLLLQHEDEVLLAQRPPSGLWGGLYCFPQFADEESLRQWLAQRQIAADNLTQLTAFRHTFSHFHLDIVPMWLPVSSFTGCMDEGNALWYNLAQPPSVGLAAPVERLLQQLRTGAPV
EC_contig_1	fig|6666666.1068391.peg.1436	peg	EC_contig_1_1096085_1095600	1096085	1095600	-	A/G-specific adenine glycosylase (EC 3.2.2.-)			icw(1);DNA_repair,_bacterial icw(1);CBSS-176280.1.peg.1561	atgcaagcgtcgcaattttcagcccaggttctggactggtacgataaatacgggcgaaaaacgctgccctggcaaattgacaagacgccctacaaagtatggctctcagaagtgatgttgcaacaaactcaggttgcgaccgttatcccctattttgaacgctttatggcgcgcttcccgacggtgaccgatctcgccaatgcgccgctcgacgaagttctccacttgtggaccgggcttggctattacgcccgcgcgcgcaatctgcataaagcggcacaacaagtggcgaccttacacggcggtaaattcccggaaacctttgaagaagtcgcggcgttaccgggcgtcgggcgttccaccgcaggcgcgattctctcgctttctctgggtaagcactttccgattctcgacggtaacgtcaaacgcgtgctggcgcgctgctatgctgtaagcggctggcctggaaaaagaggtcgagaataa	MQASQFSAQVLDWYDKYGRKTLPWQIDKTPYKVWLSEVMLQQTQVATVIPYFERFMARFPTVTDLANAPLDEVLHLWTGLGYYARARNLHKAAQQVATLHGGKFPETFEEVAALPGVGRSTAGAILSLSLGKHFPILDGNVKRVLARCYAVSGWPGKRGRE
EC_contig_1	fig|6666666.1068391.peg.2655	peg	EC_contig_1_2036700_2038553	2036700	2038553	+	A/G-specific adenine glycosylase (EC 3.2.2.-)			idu(2);DNA_repair,_bacterial idu(2);CBSS-176280.1.peg.1561	atgagacgatttctgacgacgctgatgatactcctggtcgtgctggtggccgggttatctgcgttagtgttgctggtgaatccgaatgatttccgcgactatatggtcaagcaagttgctgcacgtagcggttatcaattgcagctcgacgggccactgcgttggcacgtctggccgcagcttagtatcctctccgggcgaatgtctctcaccgcccagggcgcaagccagccactggttcgcgccgacaacatgcgtctggacgtggcgcttttaccactactgagtcatcaactgagcgttaagcaggtgatgctaaaaggggcagtgatccaactgacgccgcagacggaagcggtgcgcagtgaagacgctccggttgcaccgcgcgacaataccttgccggatctgtcagacgatcgcggatggtcgtttgatatatccagtcttaaggtggcggacagcgtgctggtgttccagcatgaagatgacgagcaggtgacaatccgcaatattcgcctgcaaatggaacaagatccccaacatcgtggttcatttgagttctccgggcgggttaatcgcgatcagcgcgatctcaccatatcccttaacggtacggtagatgcttctgattatccgcatgatttaacggcggctattgaacaaattaactggcagttgcagggtgccgatttaccaaaacaaggtattcaggggcaggggagtttccaggcccagtggcaggagtcacataaacgcctttcatttaaccaaattagtttgaccgccaatgatagtacgctaagcgggcaagcacaggttacgctgacagagaaaccggaatggcagctgaggctgcaattcccgcaactgaatcttgacaacctcatcccgcttaatgaaaccgcgaatggtgaaaacggtgccgcgcagcaggggcagagccaatcaacgttgccgcgcccggtcatttcttcgcgtattgatgaaccggcctatcagggactgcaaggctttacggctgatattttgttgcaggccagtaacgtgcgctggcgcggaatgaattttacagatgttgccacgcaaatgaccaacaagtcgggtttgctggaaattactcaactgcagggcaaacttaacggtggacaggtttcactgccgggcacgctggacgcgacatcaataaatccgcggataaacttccagccacggctggaaaacgttgagattggtaccattctgaaggcgtttaactatccgatttcgttgaccggaaaaatgtcactggctggtgatttctccggtgctgacatagatgccgacgcattccgccacaactggcaaggacaggcacatgtcgaaatgaccgacacgcgcatggaagggatgaacttccagcagatgattcagcaagcggtagagcgtaatggcggtgatgtgaaggccgctgaaaactttgataacgtgacgcggcttgaccgctttaccaccgatttgacgttgaaggatggcgtcgtgacgttaaacgacatgcaaggtcaatcgcctgtgctggcgctgacaggggaaggcatgttgaatctggcagatcaaacctgcgacacccagtttgatattcgggtcgtgggtggctggaacggggaaagcaaactgattgatttcctgaaagaaacgccagtaccgctgcgggtttatggcaactggcagcaactcaattacagcctgcaagtggatcagttactgcgcaaacatctacaggacgaagcgaaacgtcgcctgaatgactgggccgagcggaataaagattcccgtaatggcaaagatgtgaagaagttgctggagaagatgtag	MRRFLTTLMILLVVLVAGLSALVLLVNPNDFRDYMVKQVAARSGYQLQLDGPLRWHVWPQLSILSGRMSLTAQGASQPLVRADNMRLDVALLPLLSHQLSVKQVMLKGAVIQLTPQTEAVRSEDAPVAPRDNTLPDLSDDRGWSFDISSLKVADSVLVFQHEDDEQVTIRNIRLQMEQDPQHRGSFEFSGRVNRDQRDLTISLNGTVDASDYPHDLTAAIEQINWQLQGADLPKQGIQGQGSFQAQWQESHKRLSFNQISLTANDSTLSGQAQVTLTEKPEWQLRLQFPQLNLDNLIPLNETANGENGAAQQGQSQSTLPRPVISSRIDEPAYQGLQGFTADILLQASNVRWRGMNFTDVATQMTNKSGLLEITQLQGKLNGGQVSLPGTLDATSINPRINFQPRLENVEIGTILKAFNYPISLTGKMSLAGDFSGADIDADAFRHNWQGQAHVEMTDTRMEGMNFQQMIQQAVERNGGDVKAAENFDNVTRLDRFTTDLTLKDGVVTLNDMQGQSPVLALTGEGMLNLADQTCDTQFDIRVVGGWNGESKLIDFLKETPVPLRVYGNWQQLNYSLQVDQLLRKHLQDEAKRRLNDWAERNKDSRNGKDVKKLLEKM
EC_contig_1	fig|6666666.1068391.peg.4503	peg	EC_contig_1_3405368_3406474	3405368	3406474	+	ABC transport system, permease component YbhR			isu;ATP-dependent_efflux_pump_transporter_Ybh	atgtttcatcgcttatggacgttaatccgcaaagagttgcagtcgttgctgcgcgaaccgcaaacccgcgcgattctgattttacccgtgctaattcaggtgatcctgttcccgttcgccgccacgctggaagtgactaacgccaccatcgccatctacgatgaagataacggcgagcattcggtggagctgacccaacgttttgcccgcgccagcgcctttactcatgtgctgctgctgaaaagcccacaggagatccgcccaaccatcgacacacaaaaggcgttactactggtgcgtttcccggctgacttctcgcgcaaactggataccttccagaccgcgcctttgcagttgatcctcgacgggcgtaactccaacagtgcgcaaattgccgccaactacctgcaacagatcgtcaaaaattatcagcaggagctgctggaaggaaaaccgaaacctaacaacagcgagctggtggtacgcaactggtataacccgaatctcgactacaaatggtttgtggtgccgtcactgatcgccatgatcaccactatcggcgtaatgatcgtcacttcactttccgtcgcccgcgaacgtgaacaaggtacgctcgatcagctactggtttcgccgctcaccacctggcagatcttcatcggcaaagccgtaccggcgttaattgtcgccaccttccaggccaccattgtgctggcgattggtatctgggcgtatcaaatccccttcgccggatcgctggcgctgttctactttacgatggtgatttatggtttatcgctggtgggattcggtctgttgatttcatcactctgttcaacacaacagcaggcgtttatcggcgtgtttgtctttatgatgcccgccattctcctttccggttacgtttctccggtggaaaacatgccggtatggctgcaaaacctgacgtggattaaccctattcgccactttacggacattaccaagcagatttatttgaaggatgcgagtctggatattgtgtggaatagtttgtggccgctactggtgataacggccacgacagggtcagcggcgtacgcgatgtttagacgtaaggtgatgtaa	MFHRLWTLIRKELQSLLREPQTRAILILPVLIQVILFPFAATLEVTNATIAIYDEDNGEHSVELTQRFARASAFTHVLLLKSPQEIRPTIDTQKALLLVRFPADFSRKLDTFQTAPLQLILDGRNSNSAQIAANYLQQIVKNYQQELLEGKPKPNNSELVVRNWYNPNLDYKWFVVPSLIAMITTIGVMIVTSLSVAREREQGTLDQLLVSPLTTWQIFIGKAVPALIVATFQATIVLAIGIWAYQIPFAGSLALFYFTMVIYGLSLVGFGLLISSLCSTQQQAFIGVFVFMMPAILLSGYVSPVENMPVWLQNLTWINPIRHFTDITKQIYLKDASLDIVWNSLWPLLVITATTGSAAYAMFRRKVM
EC_contig_1	fig|6666666.1068391.peg.4500	peg	EC_contig_1_3404226_3404315	3404226	3404315	+	ABC transport system, permease component YbhS			icw(6);ATP-dependent_efflux_pump_transporter_Ybh	atgagtaacccgatcctgtcctggcgtcgcgtacgggcgctgtgcgttaaagagacgcggcagatgttcgcgatccgagtagctggctga	MSNPILSWRRVRALCVKETRQMFAIRVAG
EC_contig_1	fig|6666666.1068391.peg.4501	peg	EC_contig_1_3404324_3405010	3404324	3405010	+	ABC transport system, permease component YbhS			icw(6);ATP-dependent_efflux_pump_transporter_Ybh	gtgatcccgctgctactgctgtttatttttggttacggcattaacctcgactccagcaagctgcgggtcgggattttactggaacagcgtagcgaagcggcgctggatttcacccacaccatgaccggttcgccctacatcgacgccaccatcagcgataaccgtcaggaactgatcgccaaaatgcaggcggggaaaattcgcggtctggtggttattccggtggattttgcggaacagatggagcgcgccaacgccaccgcaccgattcaggtgatcaccgacggcagtgagccgaataccgctaactttgtacaggggtatgtcgaagggatctggcagatctggcaaatgcagcgagcggaggacaacgggcagacttttgaaccgcttattgatgtacaaacccgctactggtttaacccggcggcgattagccagcacttcattatccccggtgcggtgaccattatcatgacggtcatcggcgcgattctcacctcgctggtggtggcgcgagaatgggaacgcggcaccatggaggctctgctctctacggagattacccgcacggaactgctgctgtgtaagctgatcccttattactttctcgggatgctggcgatgttgctgtgtatgctggtgtcagtgttattctcggcgtgccgtatcgcgggtcgctgctga	MIPLLLLFIFGYGINLDSSKLRVGILLEQRSEAALDFTHTMTGSPYIDATISDNRQELIAKMQAGKIRGLVVIPVDFAEQMERANATAPIQVITDGSEPNTANFVQGYVEGIWQIWQMQRAEDNGQTFEPLIDVQTRYWFNPAAISQHFIIPGAVTIIMTVIGAILTSLVVAREWERGTMEALLSTEITRTELLLCKLIPYYFLGMLAMLLCMLVSVLFSACRIAGRC
EC_contig_1	fig|6666666.1068391.peg.4502	peg	EC_contig_1_3404986_3405357	3404986	3405357	+	ABC transport system, permease component YbhS			icw(6);ATP-dependent_efflux_pump_transporter_Ybh	gtgccgtatcgcgggtcgctgctgattctgttttttatctccagcctgtttttactcagtaccctggggatggggctgctgatttccacgattacccgcaaccagttcaatgccgctcaggtcgccctgaacgccgcttttctgccgtcgattatgctttccggctttatttttcagatcgacagtatgcccgcggtgatccgcgcggtgacgtacattattcccgctcgttatttcgtcagcaccctgcaaagcctgttcctcgccgggaatattccagtggtgctggtggtaaacgtgctgtttttgatcgcttcggcggtgatgtttatcggcctgacgtggctgaaaaccaaacgtcggctggattag	MPYRGSLLILFFISSLFLLSTLGMGLLISTITRNQFNAAQVALNAAFLPSIMLSGFIFQIDSMPAVIRAVTYIIPARYFVSTLQSLFLAGNIPVVLVVNVLFLIASAVMFIGLTWLKTKRRLD
EC_contig_1	fig|6666666.1068391.peg.2458	peg	EC_contig_1_1884088_1884705	1884088	1884705	+	ABC transporter involved in cytochrome c biogenesis, ATPase component CcmA			icw(3);Biogenesis_of_c-type_cytochromes	atgcttgaagccagagagttactttgtgagcgggatgaacgaaccttatttagtggcttgtcatttacgctgaacgcaggagagtgggtacaaatcaccggtagcaacggcgcggggaagacaacgcttctccgtttgctgacggggttgtctcgccctgacgcaggcgaggttctctggcaagggcagcccttgcatcaggtacgcgacagctaccatcaaaacctgttatggataggccatcagccggggatcaaaacccggctgacggcgttagaaaatctgcacttttatcatcgcgatggcgataccgcacaatgtctggaagccctggcgcaggccgggcttgccggattcgaagatattcctgtaaatcagctctcggccgggcaacaacgccgcgtcgctttagcgcgtctgtggctgacccgtgccacgttatggatcctcgacgagccttttaccgcgattgacgttaacggcgtcgatcgtctgacccagcgtatggcgcagcatacggagcagggggggattgtgattctgactacccaccagccgctcaacgttgctgaaagtaaaattcgccgcatttcactgacgcaaacgagggccgcatga	MLEARELLCERDERTLFSGLSFTLNAGEWVQITGSNGAGKTTLLRLLTGLSRPDAGEVLWQGQPLHQVRDSYHQNLLWIGHQPGIKTRLTALENLHFYHRDGDTAQCLEALAQAGLAGFEDIPVNQLSAGQQRRVALARLWLTRATLWILDEPFTAIDVNGVDRLTQRMAQHTEQGGIVILTTHQPLNVAESKIRRISLTQTRAA
EC_contig_1	fig|6666666.1068391.peg.2459	peg	EC_contig_1_1884702_1885364	1884702	1885364	+	ABC transporter involved in cytochrome c biogenesis, CcmB subunit			icw(2);Biogenesis_of_c-type_cytochromes	atgatgttctggcgcattttccgtcttgagctgcgtgtagcgtttcgccatagcgccgaaatcgccaacccgctgtggttcttcctgattgtaattaccctttttccgctcagtatcggtccggagccgcaactgctggcgcgtattgcaccgggcattatctgggttgctgcgctgctttcatccttgctggcgctggaacgactgttccgtgacgatttgcaggacggcagtcttgaacaattgatgttgttgccgttacccttgcccgccgttgtgctggcgaaggtgatggcgcactggatggtaaccggtctgccgttactcatcctttcgccactggtagcaatgctactgggaatggatgtttatggctggcaagtgatggcgctgacgctgctgctgggaacgcctacgcttggctttctcggtgcaccgggtgtggcgttgacagtgggacttaagcgcggtggtgtgctgctcagcatactggtgttaccgctgactatcccattactcatctttgccaccgccgcgatggacgcggcttccatgcatttgcccgttgacgggtatctggcaattttaggcgcgttgctggcaggcaccgcgacattaagtccttttgcgacggcggcagcgttacgaatcagcattcaataa	MMFWRIFRLELRVAFRHSAEIANPLWFFLIVITLFPLSIGPEPQLLARIAPGIIWVAALLSSLLALERLFRDDLQDGSLEQLMLLPLPLPAVVLAKVMAHWMVTGLPLLILSPLVAMLLGMDVYGWQVMALTLLLGTPTLGFLGAPGVALTVGLKRGGVLLSILVLPLTIPLLIFATAAMDAASMHLPVDGYLAILGALLAGTATLSPFATAAALRISIQ
EC_contig_1	fig|6666666.1068391.peg.4499	peg	EC_contig_1_3402497_3404233	3402497	3404233	+	ABC transporter multidrug efflux pump, fused ATP-binding domains			icw(2);ATP-dependent_efflux_pump_transporter_Ybh	atgaatgatgccgttatcacgctgaacggcctggaaaaacgctttccgggcatggacaagcccgccgtcgcgccgctcgattgtaccattcacgccggttatgtgacggggttggtggggccggacggtgcaggtaaaaccacgctgatgcggatgttggcgggattactgaaacccgacagcggcagtgccacggtgattggctttgatccgatcaaaaacgacggcgcgctgcacgccgtgctcggctatatgccgcagaaatttggtctgtatgaagatctcacggtgatggagaacctcaatctgtacgcggatttgcgcagcgtcaccggcgaggcacgtaagcaaacttttgctcgcctgctggagtttacgtctcttgggccgtttaccggacgcctggcgggcaagctctccggtgggatgaaacaaaaactcggcctggcctgtaccctggtgggcgaaccgaaagtgttgctgctcgatgaacccggcgtcggcgttgaccctatctcacggcgcgaactgtggcagatggtgcatgagctggcgggcgaagggatgttaatcctctggagtacctcgtatctcgacgaagccgagcagtgccgtgacgtgttactgatgaacgaaggcgagttgctgtatcagggagaaccaaaagccctgacacaaaccatggccggacgcagctttctgatgaccagtccacacgagggcaaccgcaaactgttgcaacgcgccttgaaactgccgcaggtcagcgacggcatgattcaggggaaatcggtacgtctgatcctcaaaaaagaggccacaccagacgatattcgccatgccgacgggatgccggaaatcaacatcaacgaaactacgccgcgttttgaagatgcgtttattgatttgctgggtggtgccggaacctcagaatcgccgctgggtgcaatattgcatacggtagaaggcacacccggcgagacggtgatcgaagcgaaagaactgaccaagaaatttggtgattttgccgccaccgatcacgtcaactttgccgttaaacgtggggagatttttggtttgctggggccaaacggcgcgggtaaatcgaccacctttaagatgatgtgcggtttgctggtgccgacttccggccaggcgctggtgctggggatggatctgaaagagagttccggtaaagcgcgccagcatctcggctatatggcgcaaaaattttcgctctacggcaacctgacggtcgaacagaatttacgctttttctctggtgtgtatggcttacgcggtcgggcgcagaacgaaaaaatctcccgtatgagcgaggcatttggcctgaaaagtatcgcctcccacgcgaccgatgaactgccattaggttttaaacagcggctggcgctggcctgttcgctgatgcatgaaccggacattctgtttctcgacgaaccaacgtccggcgttgatcccctcactcgccgcgaattttggctgcatatcaacagcatggtagagaaaggcgtcacggtgatggtcaccactcactttatggatgaagcagaatattgcgaccgcatcggcctggtgtaccgtgggaaattaattgccagcggcacgccggatgatttgaaagcgcagtcggccaacgacgagcaacccgatcccaccatggagcaagcctttattcagttgatccacgactgggataaggagcatagcaatgagtaa	MNDAVITLNGLEKRFPGMDKPAVAPLDCTIHAGYVTGLVGPDGAGKTTLMRMLAGLLKPDSGSATVIGFDPIKNDGALHAVLGYMPQKFGLYEDLTVMENLNLYADLRSVTGEARKQTFARLLEFTSLGPFTGRLAGKLSGGMKQKLGLACTLVGEPKVLLLDEPGVGVDPISRRELWQMVHELAGEGMLILWSTSYLDEAEQCRDVLLMNEGELLYQGEPKALTQTMAGRSFLMTSPHEGNRKLLQRALKLPQVSDGMIQGKSVRLILKKEATPDDIRHADGMPEININETTPRFEDAFIDLLGGAGTSESPLGAILHTVEGTPGETVIEAKELTKKFGDFAATDHVNFAVKRGEIFGLLGPNGAGKSTTFKMMCGLLVPTSGQALVLGMDLKESSGKARQHLGYMAQKFSLYGNLTVEQNLRFFSGVYGLRGRAQNEKISRMSEAFGLKSIASHATDELPLGFKQRLALACSLMHEPDILFLDEPTSGVDPLTRREFWLHINSMVEKGVTVMVTTHFMDEAEYCDRIGLVYRGKLIASGTPDDLKAQSANDEQPDPTMEQAFIQLIHDWDKEHSNE
EC_contig_1	fig|6666666.1068391.peg.5663	peg	EC_contig_1_4297941_4298831	4297941	4298831	+	ABC transporter, ATP-binding protein				gtggctcaattcgtttataccatgcatcgtgtcggcaaagttgttccgccgaaacgtcatattttgaaaaacatctctctgagtttcttccctggggcaaaaattggtgtcctgggtctgaacggcgcgggtaagtctaccctgctgcgcattatggcgggcattgataaagacatcgaaggtgaagcgcgtccgcagccagacatcaagattggttacctgccgcaggaaccgcagctgaacccggaacacaccgtgcgtgagtccattgaagaagcggtttctgaagtggttaacgccctgaaacgcctggatgaagtgtatgcgctgtacgccgatccggatgccgattttgacaagctggccgctgaacaaggccgtctggaagagattattcaggctcacgacggtcataacctgaacgtacagctggagcgtgcggcggatgcgctacgtctgccggactgggacgcgaaaatcgctaacctctccggtggtgagcgtcgtcgcgtagcgttgtgccgcctgctgctggaaaaaccagacatgctgctgctcgacgaaccgaccaaccacctggatgccgaatccgtggcctggctggaacgcttcctgcacgacttcgagggcaccgtggtggcgattacccacgaccgttacttcctcgataacgttgcaggctggatcctcgaacttgaccgcggtgaaggtattccgtgggaaggcaactactcctcctggctggagcagaagatcagcgcctggcgcaggaagcttcacaagaagcggcgcgtcgtaagtcgattgagaaagagctggagtgggtacgtcagggaactaaaggccgccagtcgaaaggtaaagcacgtctggcacgctttgaagagctga	MAQFVYTMHRVGKVVPPKRHILKNISLSFFPGAKIGVLGLNGAGKSTLLRIMAGIDKDIEGEARPQPDIKIGYLPQEPQLNPEHTVRESIEEAVSEVVNALKRLDEVYALYADPDADFDKLAAEQGRLEEIIQAHDGHNLNVQLERAADALRLPDWDAKIANLSGGERRRVALCRLLLEKPDMLLLDEPTNHLDAESVAWLERFLHDFEGTVVAITHDRYFLDNVAGWILELDRGEGIPWEGNYSSWLEQKISAWRRKLHKKRRVVSRLRKSWSGYVRELKAASRKVKHVWHALKS
EC_contig_1	fig|6666666.1068391.peg.5665	peg	EC_contig_1_4299040_4299486	4299040	4299486	+	ABC transporter, ATP-binding protein				atgatctctggtcaggaacagccggacagcggcaccatcactttaggtgaaacggtgaaactggcatcggttgatcagttccgtgactcaatggataacagcaaaaccgtttgggaagaagtttccggcgggctggatattatgaagattggcaacaccgagatgccaagccgcgcctacgttggccgctttaactttaaaggggttgatcagggtaaacgcgttggtgaactttccggtggtgagcgcggtcgtctgcatctggcgaagctgctgcaggttggcggcaacatgctgctgctcgacgaaccaaccaacgacctggatatcgaaaccctgcgcgcgctggaaaacgccctgctggagttcccgggctgtgcgatggttatctcgcacgaccgttggttcctcgaccgtatcgccacgcacatccgactaccaggatga	MISGQEQPDSGTITLGETVKLASVDQFRDSMDNSKTVWEEVSGGLDIMKIGNTEMPSRAYVGRFNFKGVDQGKRVGELSGGERGRLHLAKLLQVGGNMLLLDEPTNDLDIETLRALENALLEFPGCAMVISHDRWFLDRIATHIRLPG
EC_contig_1	fig|6666666.1068391.peg.3085	peg	EC_contig_1_2362880_2362227	2362880	2362227	-	ABC transporter, ATP-binding protein YnjD				atgctctgcgtgaaaaatgtttcgctacgtttaccagaaagccgcttgctgacaaacgttaactttacggtggataaaggtgacattgtcacgttaatggggccgtctggctgtggaaaatccactctgttttcatggatgattggtgcactggccgaacagttttcttgtacaggtgagctatggctcaatgagcaacggattgacatcctacccaccgcacagcgtcagattggcattctttttcaggatgcactgttatttgaccagttcagtgtcgggcaaaatttactgctggcgctaccggcgacacttaaagggaatgcccgacgtaatgccgtgaatgatgcacttgagcgttcaggccttgagggagctttccatcaggatcctgccactttgtctggcggtcagcgagcgcgcgttgctctactacgcgcccttctcgcccaaccaaaagcgttactcctggatgagccattcagccgtcttgatgtggctctgcgcgataattttcgccagtgggtgttcagcgaagttcgcgccctggcgatccccgtcgttcaggtaacgcacgatctccaggatgttcctgctgatagttctgttctggatatggcgcagtggtcagaaaattacaacaaactgcgataa	MLCVKNVSLRLPESRLLTNVNFTVDKGDIVTLMGPSGCGKSTLFSWMIGALAEQFSCTGELWLNEQRIDILPTAQRQIGILFQDALLFDQFSVGQNLLLALPATLKGNARRNAVNDALERSGLEGAFHQDPATLSGGQRARVALLRALLAQPKALLLDEPFSRLDVALRDNFRQWVFSEVRALAIPVVQVTHDLQDVPADSSVLDMAQWSENYNKLR
EC_contig_1	fig|6666666.1068391.peg.3578	peg	EC_contig_1_2724028_2723255	2724028	2723255	-	ABC transporter, periplasmic spermidine putrescine-binding protein PotD (TC 3.A.1.11.1)			icw(6);Polyamine_Metabolism	gtggttaaaggcgactggtttaatgttggcggcaaagtttacggcacaccttaccaatgggggccgaacctgctgatgtacaacactaaaaccttcccgacgccgccggatagctggcaagtggtttttgttgagcaaaatctgccggacggcaagagcaataaaggccgcgttcaggcttatgatggccctatctacattgcggacgctgcgttgttcgttaaagccactcagccgcagttgggcatcagcgatccgtatcaactcaccgaagaacagtaccaggcggtgctgaaagtgctgcgcgctcaacacagtttgatccatcgctactggcatgacactaccgtgcaaatgagcgatttcaaaaacgagggtgtggttgcttccagtgcctggccctatcaggccaacgccctgaaagccgaaggccagcctgttgctaccgttttcccgaaggagggtgttaccggttgggctgataccaccatgctgcatagcgaaacgaaacatccggtttgcgcctacaaatggatgaactggtcattaacgccaaaagtgcagggcgatgtggcggcctggtttggctcgttaccggtagtgccggaagggtgtaaagccagtccgttattaggcgaaaaaggttgtgaaaccaacggttttaactatttcgacaaaatcgccttctggaaaacgcctatagcagaagggggcaagtttgttccctacagtcgctggacgcaggattacattgccattatgggcggtcgctaa	MVKGDWFNVGGKVYGTPYQWGPNLLMYNTKTFPTPPDSWQVVFVEQNLPDGKSNKGRVQAYDGPIYIADAALFVKATQPQLGISDPYQLTEEQYQAVLKVLRAQHSLIHRYWHDTTVQMSDFKNEGVVASSAWPYQANALKAEGQPVATVFPKEGVTGWADTTMLHSETKHPVCAYKWMNWSLTPKVQGDVAAWFGSLPVVPEGCKASPLLGEKGCETNGFNYFDKIAFWKTPIAEGGKFVPYSRWTQDYIAIMGGR
EC_contig_1	fig|6666666.1068391.peg.3579	peg	EC_contig_1_2724398_2724096	2724398	2724096	-	ABC transporter, periplasmic spermidine putrescine-binding protein PotD (TC 3.A.1.11.1)			icw(6);Polyamine_Metabolism	atgagcaagacatttgcccgcagcagcctgtgtgcgctcagcatgacaataatgaccgctcacgccgccgaaccgcctaccaatttagataaaccggaagggcgactggatattatcgcctggccgggatacatcgaacgcggacaaactgataaacaatacgactgggtaacgcagttcgaaaaagagacaggctgcgcggtgaatgtgaaaaccgccgcgacttccgatgaaatggtcagtctgatgaccaaagggggttacgattggttacggcatccggcgatgcctcgctgcgtttga	MSKTFARSSLCALSMTIMTAHAAEPPTNLDKPEGRLDIIAWPGYIERGQTDKQYDWVTQFEKETGCAVNVKTAATSDEMVSLMTKGGYDWLRHPAMPRCV
EC_contig_1	fig|6666666.1068391.peg.3972	peg	EC_contig_1_3013653_3014699	3013653	3014699	+	ABC transporter, periplasmic spermidine putrescine-binding protein PotD (TC 3.A.1.11.1)			icw(5);Polyamine_Metabolism	atgaaaaaatggtcacgccacctgctcgcggcgggtgctctggcactgggcatgagcgccgctcacgccgatgacaacaacacgctgtatttctacaactggaccgagtacgtgccgccaggactgcttgaacagttcaccaaagaaaccggtattaaggttatctattcgacttacgagtcgaacgaaaccatgtatgccaagctgaaaacgtacaaagacggtgcctatgacctggtggttccttcaacctattacgtcgataaaatgcgtaaagaagggatgatccagaagatcgacaagtcgaagttaacgaacttcagcaatctcgatccagacatgctcaataagccgtttgacccgaataacgattactccattccgtatatctggggtgcgacggcgattggtgttaacggtgatgcggtggatccgaaatctgtcaccagctgggccgatctgtggaagcctgagtacaaaggcagcctgctgttgaccgacgatgcccgtgaagtgttccagatggcgctgcgtaagctgggctactccggtaacaccaccgatccgaaagagattgaagctgcatataatgagctgaaaaaactgatgccaaacgtcgcagcgtttaactccgataacccagctaacccgtacatggaaggcgaagttaacctcggcatgatctggaacggttctgctttcgttgcacggcaggcgggtacgccaattgacgtggtgtggccgaaagaaggcggcattttctggatggacagcctggcgatcccggcaaatgccaaaaacaaagaaggcgcgctgaaattgatcaacttcctgctgcgcccggatgtggcaaaacaggttgctgaaactatcggttatccaacgccaaaccttgcggcgcgtaagctgttaagtccggaagtggcgaacgataaaacgctctacccggatgctgaaaccattaaaaatggcgaatggcagaatgacgttggcgcagccagcagcatttatgaagagtattatcagaagctgaaagcaggacgttaa	MKKWSRHLLAAGALALGMSAAHADDNNTLYFYNWTEYVPPGLLEQFTKETGIKVIYSTYESNETMYAKLKTYKDGAYDLVVPSTYYVDKMRKEGMIQKIDKSKLTNFSNLDPDMLNKPFDPNNDYSIPYIWGATAIGVNGDAVDPKSVTSWADLWKPEYKGSLLLTDDAREVFQMALRKLGYSGNTTDPKEIEAAYNELKKLMPNVAAFNSDNPANPYMEGEVNLGMIWNGSAFVARQAGTPIDVVWPKEGGIFWMDSLAIPANAKNKEGALKLINFLLRPDVAKQVAETIGYPTPNLAARKLLSPEVANDKTLYPDAETIKNGEWQNDVGAASSIYEEYYQKLKAGR
EC_contig_1	fig|6666666.1068391.peg.2488	peg	EC_contig_1_1906733_1906164	1906733	1906164	-	ABC transporter, periplasmic substrate-binding protein				gtgctgaagggtcagcaacgcgttaatgccacaacgggtcagccactcagctttgaattattgcttcccgcaagcagcaatagtcagtgggtattgccgttccagcacagcctgcaacggctgggtatcaacatggacattcgcaaggtggataactcgcaaatcactaaccgcatgcgcagtcgcgactatgacatgatgccgcgcgtatggcgggcgatgccgtggcccagttccgatttacagatttcctggtcatcggaatatatcaattccacttataatgcccccggcgtgcaaagcccggttatcgactcgctgatcaaccaaattattgccgcgcagggaaataaagaaaaattactgccgttggggcgagcactggatcgcgtattaacgtggaattattacatgctgccaatgtggtacatggcggaagaccgtctcgcctggtgggataaattctcccaacccgctgtacgccctgtttacagcctgggtatcgatacctggtggtatgacgttaataaagcggccaaactgccgtcagccagacaacagggagagtag	MLKGQQRVNATTGQPLSFELLLPASSNSQWVLPFQHSLQRLGINMDIRKVDNSQITNRMRSRDYDMMPRVWRAMPWPSSDLQISWSSEYINSTYNAPGVQSPVIDSLINQIIAAQGNKEKLLPLGRALDRVLTWNYYMLPMWYMAEDRLAWWDKFSQPAVRPVYSLGIDTWWYDVNKAAKLPSARQQGE
EC_contig_1	fig|6666666.1068391.peg.2489	peg	EC_contig_1_1907977_1906766	1907977	1906766	-	ABC transporter, periplasmic substrate-binding protein				atgattgtgcgcatactgctgctgtttatcgccctgttcaccttcggtgcgcaggcgcaggctatcaaggaaagctatgcctttgccgtgctgggcgaaccccggtacgcatttaatttcaaccattttgattatgtgaaccccgccgcgccaaaaggtgggcagataacgttgtcagccctcggcaccttcgataatttcaaccgctatgcactgcgcggcaacccgggcgcacgcaccgagcagttgtacgacacgctatttacgacttccgatgacgaaccaggcagttattacccgctgattgctgaaagtgcacgctatgctgacgattattcctgggtggaggtcgctattaatccgcgcgcccgttttcatgatggttcgcccattactgcccgcgatgtagagtttacttttcaaaaatttatgaccgaaggcgtgccgcaatttcgtctggtctacaaaggcaccaccgtcaaagccattgcaccgttaaccgtgcgcattgagttagctaaacccggcaaagaagatatgctgagtctgttttcgctgccggtatttccagaaaagtactggaaggatcacaaacttagcgacccgctcgccacgcctccgcttgccagtggtccgtaccgcgttacgtcctggaaaatggggcaaaatattgtctattcccgtgtgaaagattactgggcagcaaacttaccggtaaaccgtggacgctggaatttcgacaccattcgctacgattattacctcgatgataatgtcgcctttgaagcgtttaaagcaggtgcctttgatttgcgtatggaaaacgacgccaaaaactgggccacgcgttataccggtaaaaatttcgataaaaaatacatcatcaaagatgagcaaaagaacgaatcagcccaggatacgcgttggctggcgtttaatatccaacgtccggtattcagcgatcgccgggtccgggaagctatcactctcgcctttgactttgaatggatgaacaaggcgttgttttacaatgcctggagtcgcacgaacagttattttcagaataccgaatacgcggccagaaattaccccgacgccgcggagctggtgcttctggcaccaatgaaaaaaatctaccgtcagaagtcttcacacaaatctaccagccgccggtatccaaaggcgatggctacgatcgtgacaacctgttaa	MIVRILLLFIALFTFGAQAQAIKESYAFAVLGEPRYAFNFNHFDYVNPAAPKGGQITLSALGTFDNFNRYALRGNPGARTEQLYDTLFTTSDDEPGSYYPLIAESARYADDYSWVEVAINPRARFHDGSPITARDVEFTFQKFMTEGVPQFRLVYKGTTVKAIAPLTVRIELAKPGKEDMLSLFSLPVFPEKYWKDHKLSDPLATPPLASGPYRVTSWKMGQNIVYSRVKDYWAANLPVNRGRWNFDTIRYDYYLDDNVAFEAFKAGAFDLRMENDAKNWATRYTGKNFDKKYIIKDEQKNESAQDTRWLAFNIQRPVFSDRRVREAITLAFDFEWMNKALFYNAWSRTNSYFQNTEYAARNYPDAAELVLLAPMKKIYRQKSSHKSTSRRYPKAMATIVTTC
EC_contig_1	fig|6666666.1068391.peg.3088	peg	EC_contig_1_2364881_2364387	2364881	2364387	-	ABC transporter, periplasmic substrate-binding protein YnjB				gtgccattgtggcaatatcttgatgtgctgcatccgtatttgtggcgcgaaggaaaggatttcccgccttcgcccgcgcggatggatgctctgctgaaagccggcacattgcgcctgtcgctgacctttaaccccgcgcatgcgcagcaaaaaatcgccagcggcgatttgcctgcaagcagttacagttttggctttcgcgaggggatgattggcaacgtgcatttcgtcaccattcctgccaacgcgaatgccagtgctgcggcgaaggtagttgccaatttcctgctctcacccgatgcgcaactgcgtaaagcagatcccgctgtctggggcaatccttctgttctcgatccgcaaaaactgcctgacgggcagcgcgaatcattgcaatcaagaatgccgcaggatctgccgccggtactggctgaaccgcacgcaggttgggtaaatgcgctggaacaagaatggctacaccgttacggtacgcattaa	MPLWQYLDVLHPYLWREGKDFPPSPARMDALLKAGTLRLSLTFNPAHAQQKIASGDLPASSYSFGFREGMIGNVHFVTIPANANASAAAKVVANFLLSPDAQLRKADPAVWGNPSVLDPQKLPDGQRESLQSRMPQDLPPVLAEPHAGWVNALEQEWLHRYGTH
EC_contig_1	fig|6666666.1068391.peg.3089	peg	EC_contig_1_2365552_2364920	2365552	2364920	-	ABC transporter, periplasmic substrate-binding protein YnjB				atgcgccattgtgggtggttgctgggattgttatcgctgttttctctggcaacacatgccagtgactggcaagaaattaaaaatgaggccaaagggcaaaccgtctggtttaacgcctggggcggcgataccgcaattaaccgctatctcgactgggtgagcggcgagatgaaaacccattacgctataaacctgaagattgtccgtctggcggatgccgcagacgcggtgaagcgcattcagaccgaagccgcagccggacgtaaaacgggcggctcggtggatctgctctgggtgaacggcgaaaacttccgcaccttaaaagaggccaatttattacaaacgggctgggcggagactctgcccaactggcgctatgtcgacacacagctgccggtgcgggaagatttttctgtgccgacacaaggtgcggaatcgccctggggcggcgcacaactgacgtttatcgcccgccgcgatgttacgccacagccaccacaaacgccgcaagccttactggagtttgctaaagccaatcccggcacggttacctatccgcgcccaccggactttaccggcacggcgtttcttgaacagttgctgattatgctgacgcccatcccgccgcattaa	MRHCGWLLGLLSLFSLATHASDWQEIKNEAKGQTVWFNAWGGDTAINRYLDWVSGEMKTHYAINLKIVRLADAADAVKRIQTEAAAGRKTGGSVDLLWVNGENFRTLKEANLLQTGWAETLPNWRYVDTQLPVREDFSVPTQGAESPWGGAQLTFIARRDVTPQPPQTPQALLEFAKANPGTVTYPRPPDFTGTAFLEQLLIMLTPIPPH
EC_contig_1	fig|6666666.1068391.peg.5472	peg	EC_contig_1_4141447_4140521	4141447	4140521	-	ABC-type multidrug transport system, ATPase component				atgaccattgcactggaacttcaacagcttaaaaaaacctatccaggcggcgttcaggcgcttcgtggaatagatttgcaggtcgaagcgggtgatttttatgcgcttctcgggccgaacggggccgggaaatcgaccactatcggtattatcagctctctggtaaataaaacctccgggcgggtcagcgtatttggttacgatctcgagaaggatgtcgtgaacgctaaacgtcagttgggactggtgccgcaggaatttaacttcaacccgtttgaaaccgtgcagcaaattgtggttaatcaggcagggtactacggtgtggagcgcaaagaagcgtacatccgcagcgaaaagtatcttaagcagctcgatttatggggaaaacgcaacgaacgtgcgcgtatgttatctggcgggatgaagcgccgtttaatgattgcccgtgcgttaatgcatgagcctaaactactgattctcgacgaacccaccgcaggcgtggatattgagcttcgccgctcaatgtggggctttttgaaggatttaaacgacaaaggcaccaccatcattctcaccacacactacctggaagaagcagaaatgctgtgccgcaatatcggcattattcaacacggtgagctggtggaaaatacctcgatgaaggcgctgctggcgaagctgaaatcggaaacctttattctcaatctcgcaccgaaaagtccgttaccgaagctcgatggctatcagtatcgactggttgataccgcgacgctggaagttgaagtgctgcgtgagcaggggatcaacagcgtatttacgcagttaagtgagcagggcattcaggtattaagtatgcgtaacaaagctaaccgtctggaagagctgtttgtttcactggttaatgaaaaacaaggagatcgcgcatga	MTIALELQQLKKTYPGGVQALRGIDLQVEAGDFYALLGPNGAGKSTTIGIISSLVNKTSGRVSVFGYDLEKDVVNAKRQLGLVPQEFNFNPFETVQQIVVNQAGYYGVERKEAYIRSEKYLKQLDLWGKRNERARMLSGGMKRRLMIARALMHEPKLLILDEPTAGVDIELRRSMWGFLKDLNDKGTTIILTTHYLEEAEMLCRNIGIIQHGELVENTSMKALLAKLKSETFILNLAPKSPLPKLDGYQYRLVDTATLEVEVLREQGINSVFTQLSEQGIQVLSMRNKANRLEELFVSLVNEKQGDRA
EC_contig_1	fig|6666666.1068391.peg.685	peg	EC_contig_1_550619_552625	550619	552625	+	ABC-type multidrug transport system, permease component				atgacgcatctggaactggttcccgtcccgcctgtcgcgcaactggcgggcgtgagccagcattatggaaaaaccgttgcgctgaacaatatcactctcgatattccggcccgttgcatggtcgggctgattggtccggatggcgtcgggaagtcgagtttattgtcactgatttccggtgcccgcgtcattgagcagggcaatgtggtggtgctgggtggcgatatgcacgacccgaagcatcgccgagacgtctgcccgcgcatcgcctggatgccgcaggggctgggcaaaaacctctaccacaccttgtcggtgtatgaaaacgtcgattttttcgctcgcctgttcggtcacgacaaagcggagcgggaagtgcgaattaatgagctgctgaccagcacggggttagcaccgtttcgcgattgtccggcagggaaactctccggcgggatgaagcaaaaacttgggctgtgctgcgcgttaatccacgacccggaactgttgatccttgatgagccaacaacgggggttgacccgctctcccgctcccagttctgggatctgatcgatagtattcgccagcggcagagcaatatgagcgtgctggtcgccaccgcctatatggaagaggccgaacgcttcgactggctggtagcgatgaatgccggagaagtgctggcaactggcagcgccgaagagctacggcagcaaacgcaaagcgctacgctggaagaagcatttataaatctgttaccgcaagcgcaacgccaggcgcatcaggcggtagtgatcccaccgtatcaacctgaaaacgcagagattgccatcgaagcgcgcgatctgaccatgcgttttggttccttcgttgccgttgatcacgttaatttccgcattccacgcggggagatttttggttttcttggttcgaacggctgcggtaaatccaccaccatgaaaatgctcaccggactgctgcccgccagcgaaggtgaggcgtggctgttcgggcaaccggttgatccaaaagatatcgatacccgccgtcgggtgggctatatgtcgcaggcgttttcgctctataacgaactcaccgtgcggcaaaaccttgagttacatgcccgtttgtttcacatcccggaagcggaaattcccgcaagagtggctgaaatgagcgagcgttttaagctcaacgacgttgaagatattctgccggagtcattgccgctcggcattcgccagcggctttcgctggcggtggcggtgattcatcgcccggagatgttaatcctcgatgagcctacttctggtgtcgatccggtggcgagggatatgttctggcagttgatggtcgatctcgcgccaggacaaagtgactatctcatctccacccactttatgaacgaagcggaacgttgcgaccgcatctcactgatgcacgccggaaaagtgcttgccagcggtacaccgcaggaactggttgagaaacgcggagccgccagtctggaagaggcatttatcgcctatttgcaggaagcggcagggcagagcaacgaagccgaagcgccgcccgtggtacacgacaccacccacgcgccgcgtcagggatttagcctgcgccgtctgtttagctacagccgccgcgaagcgctggaactgcgacgcgatccagtacgttcgacgctggcgctgatgggaacggtgatcctgatgctgataatgggttacggcatcagtatggatgtggaaaacctgcgctttgcggtgctcgaccgcgaccagaccgtcagtagccaggcgtggacactcaacctctccggttcccgttactttatcgaacagccgccgctcaccagttatgacgagcttgatcgtcggatgcgtgcgggcgatatcacggtggcgattgagatcccgcccaatttcgggcgcgatatcgcgcgtggtacgcctgtggaactcggcgtctggatgacggagcgatgcccagtcgtgccgaaacggtaa	MTHLELVPVPPVAQLAGVSQHYGKTVALNNITLDIPARCMVGLIGPDGVGKSSLLSLISGARVIEQGNVVVLGGDMHDPKHRRDVCPRIAWMPQGLGKNLYHTLSVYENVDFFARLFGHDKAEREVRINELLTSTGLAPFRDCPAGKLSGGMKQKLGLCCALIHDPELLILDEPTTGVDPLSRSQFWDLIDSIRQRQSNMSVLVATAYMEEAERFDWLVAMNAGEVLATGSAEELRQQTQSATLEEAFINLLPQAQRQAHQAVVIPPYQPENAEIAIEARDLTMRFGSFVAVDHVNFRIPRGEIFGFLGSNGCGKSTTMKMLTGLLPASEGEAWLFGQPVDPKDIDTRRRVGYMSQAFSLYNELTVRQNLELHARLFHIPEAEIPARVAEMSERFKLNDVEDILPESLPLGIRQRLSLAVAVIHRPEMLILDEPTSGVDPVARDMFWQLMVDLAPGQSDYLISTHFMNEAERCDRISLMHAGKVLASGTPQELVEKRGAASLEEAFIAYLQEAAGQSNEAEAPPVVHDTTHAPRQGFSLRRLFSYSRREALELRRDPVRSTLALMGTVILMLIMGYGISMDVENLRFAVLDRDQTVSSQAWTLNLSGSRYFIEQPPLTSYDELDRRMRAGDITVAIEIPPNFGRDIARGTPVELGVWMTERCPVVPKR
EC_contig_1	fig|6666666.1068391.peg.686	peg	EC_contig_1_552601_553350	552601	553350	+	ABC-type multidrug transport system, permease component				atgcccagtcgtgccgaaacggtaaaaggttacgtgcaggcaatgcaccagagttggcttcaggatgtggcgagccgacaatcgacacccgccagccaaagcgggctgatgaacattgagacgcgttatcgctataacccggacgtaaaaagcctgccagcgattgttccggcggtgatcccgcttctgctgatgatgatcccgtcaatgctaagcgcccttagcgtggtgcgggaaaaagagcttgggtcgattatcaacctttacgtgacccccaccacgcgtagtgaatttttgcttggtaaacagttgccatacatcgcgctggggatgctgaactttttcctgctctgcggcctgtcggtgtttgtgtttggcgtaccgcataaaggcagtttcctgacgctcaccctggcggcgctgctgtatatcatcattgccaccggaatggggctgctgatctccacctttatgaaaagccagattgccgccattttcggaacggcgattatcacgttgatcccggcgacacagttttccgggatgatcgatccggtagcttcgctggaagggcctggacgttggatcggcgaggtttacccgaccagtcattttctgattatcgcccgcgggacgttctcgaaagcgctggatctgactgatttgtggcaactttttatcccgttgctgatagccatcccgctggtgatgggcttaagtatcctgctgctgaaaaaacaggagggatga	MPSRAETVKGYVQAMHQSWLQDVASRQSTPASQSGLMNIETRYRYNPDVKSLPAIVPAVIPLLLMMIPSMLSALSVVREKELGSIINLYVTPTTRSEFLLGKQLPYIALGMLNFFLLCGLSVFVFGVPHKGSFLTLTLAALLYIIIATGMGLLISTFMKSQIAAIFGTAIITLIPATQFSGMIDPVASLEGPGRWIGEVYPTSHFLIIARGTFSKALDLTDLWQLFIPLLIAIPLVMGLSILLLKKQEG
EC_contig_1	fig|6666666.1068391.peg.5471	peg	EC_contig_1_4140524_4139757	4140524	4139757	-	ABC-type multidrug transport system, permease component				atgatgcatctttactgggtggcgctaaaaagcatctgggcgaaagagatccatcgctttatgcgtatctgggtgcagacgctagtgccgccagtcatcaccatgaccctttactttattatcttcggtaacctgattggttcgcgtattggcgatatgcatggcttcagctacatgcagttcatcgtaccggggctgatcatgatgtcggtgatcaccaacgcctacgctaacgtcgcgtcatcattttttggtgccaagttccagcgtaatattgaagagctgctggtagcgccggttccgactcacgtcattattgccggatatgtcggcggtggcgtggcgcgtggtctgtttgttggcattctggtgacggcaatttcactgttttttgtgccgtttcaggtgcattcatgggtattcgttgccttaacgctggtgctcacggcggtgctattctcccttgcgggtttgctgaacggcgtgtttgccaaaacgttcgatgacatcagcctggtgccaacctttgtgttaacgccactcacgtatttgggcggggtcttttactccctgactttgttgccgccgttctggcaagggctgtcgcacctgaacccaatcgtttatatgatcagtggtttccgctacggcttccttggtatcaatgatgttccgctggtcactacctttggcgtactggtggtctttattgtggcgttttatttgattctgttggtcgctgatccaacgtggacgtggtttgcgtag	MMHLYWVALKSIWAKEIHRFMRIWVQTLVPPVITMTLYFIIFGNLIGSRIGDMHGFSYMQFIVPGLIMMSVITNAYANVASSFFGAKFQRNIEELLVAPVPTHVIIAGYVGGGVARGLFVGILVTAISLFFVPFQVHSWVFVALTLVLTAVLFSLAGLLNGVFAKTFDDISLVPTFVLTPLTYLGGVFYSLTLLPPFWQGLSHLNPIVYMISGFRYGFLGINDVPLVTTFGVLVVFIVAFYLILLVADPTWTWFA
EC_contig_1	fig|6666666.1068391.peg.964	peg	EC_contig_1_759077_758319	759077	758319	-	ABC-type polar amino acid transport system, ATPase component			isu;CBSS-326442.4.peg.1852	atgagccaaattttactgcaacctgctaacgcgatgattacgctggaaaacgtcaataaatggtatggacaattccatgttttgaaaaatataaatttaaccgtgcaaccgggagaacggatcgttctgtgtggcccttcaggttccggtaaatcgacaaccattcgttgtattaatcatctggaagaacatcaacagggacggattgtggtagatggcatcgaacttaatgaagatatccgcaatattgagcgcgtcaggcaggaagtgggaatggtctttcagcatttcaatctcttccctcatctgaccgttctacagaactgtaccctggcaccgatttgggtacgcaagatgcctaagaaagaggctgaagatctggcggtgcattacctcgagcgggtgagaattgccgaacatgcgcataagtttcccggacagatttcaggtggtcagcagcaacgcgttgccattgcgcgttcgctgtgtatgaagccgaaaattatgttgtttgatgagccaacgtcggcgctcgatcctgagatggtgaaagaggtgctggatacgatgattgggctggcgcagtcgggtatgacaatgctgtgtgtaacacatgagatggggtttgcacgaaccgtcgctgaccgggtgatttttatggatcgtggggagatagtggaacaagctgcacctgatgagttttttgcgcatcctaaatcagagcgtacgagggcatttttatcgcaggtaatccattaa	MSQILLQPANAMITLENVNKWYGQFHVLKNINLTVQPGERIVLCGPSGSGKSTTIRCINHLEEHQQGRIVVDGIELNEDIRNIERVRQEVGMVFQHFNLFPHLTVLQNCTLAPIWVRKMPKKEAEDLAVHYLERVRIAEHAHKFPGQISGGQQQRVAIARSLCMKPKIMLFDEPTSALDPEMVKEVLDTMIGLAQSGMTMLCVTHEMGFARTVADRVIFMDRGEIVEQAAPDEFFAHPKSERTRAFLSQVIH
EC_contig_1	fig|6666666.1068391.peg.3733	peg	EC_contig_1_2839349_2838057	2839349	2838057	-	ABC-type sugar transport system, periplasmic binding protein YcjN			icw(7);Maltose_and_Maltodextrin_Utilization	atgattaaatcaaaaatcgtgctgttatcagcactggtttcatgcgccctgatttcaggctgtaaagaagaaaataaaacgaatgtatccatcgaatttatgcattcttcggtggagcaggagcgccaggccgttatcagtaaattgattgcccgttttgaaaaagaaaaccctggcatcaccgttaagcaagtgcccgtggaagaagatgcctataacactaaagtcattactctttcacgtagcggttcgctgccggaagtgatcgaaaccagccatgactacgccaaagtgatggacaaagagcagcttatcgatcgcaaagcggttgccacagtcatcagcaacgttggtgaaggcgcgttttacgatggcgtactgcgtattgtgcgtaccgaagatggtagcgcatggaccggtgttcctgtcagcgcctggattggcggtatctggtatcgcaaagatgtgctggcaaaagcggggcttgaggagccgaaaaactggcaacagctgctggacgttgcacagaaactgaatgacccggcgaataaaaaatacggcattgcgctgcctacagcagaaagcgtgttgacggaacaatccttctcccagtttgcgttatccaaccaggctaacgtctttaacgccgaaggcaaaatcacccttgatacaccagagatgatgcaggcactgacctattaccgcgaccttgctgccaacactatgccgggttctaacgacatcatggaagtgaaagacgcctttatgaacggcaccgcgccgatggcgatttactccacctatatccttccggctgtgattaaagaaggcgacccgaaaaacgtcggtttcgtggtgccaaccgagaaaaactctgcggtctacggcatgttgacctcgctgaccattaccgccgggcaaaagaccgaagagacggaagcagcagaaaaatttgtcacctttatggagcaggcagacaacattgccgactgggtgatgatgtcgccaggtgctgcgctgccggtgaataaagcggtggtgactaccgccacctggaaagacaacgacgttattaaggcgctgggtgaactaccgaatcagctaatcggtgaactgccaaatattcaggtttttggcgcagtaggggataaaaactttacccgcatgggtgatgtgacgggttctggcgtggtgagttcaatggtgcataacgtcaccgtgggtaaagccgatctctctactacgctgcaagcgagccagaaaaaactggatgaactgatcgaacagcactaa	MIKSKIVLLSALVSCALISGCKEENKTNVSIEFMHSSVEQERQAVISKLIARFEKENPGITVKQVPVEEDAYNTKVITLSRSGSLPEVIETSHDYAKVMDKEQLIDRKAVATVISNVGEGAFYDGVLRIVRTEDGSAWTGVPVSAWIGGIWYRKDVLAKAGLEEPKNWQQLLDVAQKLNDPANKKYGIALPTAESVLTEQSFSQFALSNQANVFNAEGKITLDTPEMMQALTYYRDLAANTMPGSNDIMEVKDAFMNGTAPMAIYSTYILPAVIKEGDPKNVGFVVPTEKNSAVYGMLTSLTITAGQKTEETEAAEKFVTFMEQADNIADWVMMSPGAALPVNKAVVTTATWKDNDVIKALGELPNQLIGELPNIQVFGAVGDKNFTRMGDVTGSGVVSSMVHNVTVGKADLSTTLQASQKKLDELIEQH
EC_contig_1	fig|6666666.1068391.peg.1398	peg	EC_contig_1_1069036_1069467	1069036	1069467	+	Accessory colonization factor AcfD precursor			isu;Accessory_colonization_factor	atgaataagaaatttaaatataagaaatcgcttttagcggctattttgagcgcaaccctgttagccggttgtgatggcggtggttccggatcttcctccgatacgccgcctgtagattctggaacagggtctttgccggaagtgaaacctgatccaacaccaaacccggagccgacgcctgagccaacgccggacccagagcctacgccagaaccgatacctgatcctgaaccaacaccagaaccggagccagaacctgttcctacgaaaacgggttatctgaccctgggcggaagccagcgggtaactggtgctacctgtaatggtgaatccagcgatggctttacatttaaacctggcgaggacgttacttgcgtggcgggtaacacgacaatgatcttacccagcaatagtggacacgcggctaagtga	MNKKFKYKKSLLAAILSATLLAGCDGGGSGSSSDTPPVDSGTGSLPEVKPDPTPNPEPTPEPTPDPEPTPEPIPDPEPTPEPEPEPVPTKTGYLTLGGSQRVTGATCNGESSDGFTFKPGEDVTCVAGNTTMILPSNSGHAAK
EC_contig_1	fig|6666666.1068391.peg.5101	peg	EC_contig_1_3868355_3867990	3868355	3867990	-	Acetaldehyde dehydrogenase, acetylating, (EC 1.2.1.10) in gene cluster for degradation of phenols, cresols, catechol			icw(1);Central_meta-cleavage_pathway_of_aromatic_compound_degradation icw(2);Biphenyl_Degradation	gtgcttaacccagcagagccaccgttgatgatgcgtgacacggtgtatgtattgagcgacgaagcttcacaagatgatatcgaagcctcaatcaatgaaatggctgaggcggtgcaggcttacgtaccgggttatcgcctgaaacagcgcgtgcagtttgaagttatcccgcaggataaaccggtcaatttaccgggcgtggggcaattctccggactgaaaacagcggtctggctggaagtcgaaggcgcagcgcattatctgcctgcctatgcgggcaacctcgatattatgacttccagtgcgctggcgacagcggaaaaaatggcccagtcactggcgcgcaaggcaggagaagcggcatga	MLNPAEPPLMMRDTVYVLSDEASQDDIEASINEMAEAVQAYVPGYRLKQRVQFEVIPQDKPVNLPGVGQFSGLKTAVWLEVEGAAHYLPAYAGNLDIMTSSALATAEKMAQSLARKAGEAA
EC_contig_1	fig|6666666.1068391.peg.5102	peg	EC_contig_1_3868939_3868328	3868939	3868328	-	Acetaldehyde dehydrogenase, acetylating, (EC 1.2.1.10) in gene cluster for degradation of phenols, cresols, catechol			icw(1);Central_meta-cleavage_pathway_of_aromatic_compound_degradation icw(2);Biphenyl_Degradation	atgagtaagcgtaaagtcgccattatcggttctggcaacattggcaccgatctgatgattaaaattttgcgtcacggtcagcatctggagatggcggtgatggtcggcattgatcctcagtccgacggtctggcgcgtgccagacgtatgggcgtcgccaccacccatgaaggggtgatcgggctgatgaacatgcctgaatttgctgatatcgacattgtatttgatgcgaccagcgcgggcgcgcatgtgaaaaacgatgccgctttacgcgaagcgaaaccggatattcgcttaattgacctgacgcctgctgccatcggcccttactgcgtgccggtggttaacctcgaggcgaacgtcgatcgactgaacgtcaacatggtcacctgcggcggccaggccaccattccaatggtggcggcagtttcacgcgtggcgcgtgttcattacgccgaaattatcgcttctatcgccagtaaatctgccggacctggcacgcgtgccaatatcgatgaatttacggaaaccacttcccgagccattgaagtggtgggcggcgcggcaaagggaaggcgattattgtgcttaacccagcagagccaccgttga	MSKRKVAIIGSGNIGTDLMIKILRHGQHLEMAVMVGIDPQSDGLARARRMGVATTHEGVIGLMNMPEFADIDIVFDATSAGAHVKNDAALREAKPDIRLIDLTPAAIGPYCVPVVNLEANVDRLNVNMVTCGGQATIPMVAAVSRVARVHYAEIIASIASKSAGPGTRANIDEFTETTSRAIEVVGGAAKGRRLLCLTQQSHR
EC_contig_1	fig|6666666.1068391.peg.2125	peg	EC_contig_1_1626331_1627734	1626331	1627734	+	Acetaldehyde dehydrogenase, ethanolamine utilization cluster (EC 1.2.1.10)				atgaatcaacaggatattgaacaggtggtgaaagcggtactgctgaaaatgcaaagcagtgacacgccgcccgccgccgttcatgagatgggcgttttcgcgtccctggatgacgccgttgcggcagccaaagtcgcccagcaagggttaaaaagcgtggcaatgcgccagttagccattgctgccattcgtgaggcaggcaggaaaaacgccagagatttagcggaacttgccgtcagtgaaaccggcatgggccgcgttgaagataaatttgccaaaaacgtcgctcaggcgcgcggcacgccaggcgttgagtgtctctctccgcaggtgctgaccggcgacaacggcctgactttaattgaaaacgcgccctgggacgtggtggcttcggtaactccgtccactaacccggcggcaaccgtaattaataacgccatcagcctgattgccgcgggcaacagcgtcatttttgccccgcatccggcggcgaaaaaagtctcccagcgggcgatcacgctgctcaaccaggcgattgttgccgcaggcgggccggaaaacttactggttactgtggcaaatccggatatcgaaaccgcgcagcgtttgttcaagtttccgggcatcggccttctggtggtgaccggcggcgaagcggtagtagaagcggcgcgtaaacacaccaataaacgtctgattgccgcaggcgctggcaacccgccggtagtggtggatgaaaccgccgacctcgcccgtgccgctcagtccatcgtcaaaggcgcttctttcgataacaacatcatttgtgccgacgaaaaggtactgattgttgttgatagcgtagccgatgaactgatgcgtctgatggaaggccagcacgcggtgaaactgaccgcagaacaggcgcagcagctgcaaccggtgttgctgaaaaatatcgacgagcgcggaaaaggcaccgtcagccgtgactgggttggtcgcgatgcggcgaaaatcgcggcggcaatcggcctgaacgtaccgcaagaaacgcgtttgctgtttgtggaaaccactgcagaacatccgtttgccgtgaccgaactgatgatgccggtgctgcccgtcgtgcgcgtcgccaacgtggcggatgccattgcgctggcggtgaaactggaaggcggttgccaccacacggcggcaatgcactcgcgcaacatcgaaaacatgaaccagatggcgaatgctattgataccagcattttcgttaagaacggaccgtgcattgccgggctggggctgggcggggaaggctggaccaccatgaccatcaccacgccaaccggtgaaggggtaaccagcgcgcgtacgtttgtccgtctgcgtcgctgtgtattagtcgatgcgtttcgcattgtttaa	MNQQDIEQVVKAVLLKMQSSDTPPAAVHEMGVFASLDDAVAAAKVAQQGLKSVAMRQLAIAAIREAGRKNARDLAELAVSETGMGRVEDKFAKNVAQARGTPGVECLSPQVLTGDNGLTLIENAPWDVVASVTPSTNPAATVINNAISLIAAGNSVIFAPHPAAKKVSQRAITLLNQAIVAAGGPENLLVTVANPDIETAQRLFKFPGIGLLVVTGGEAVVEAARKHTNKRLIAAGAGNPPVVVDETADLARAAQSIVKGASFDNNIICADEKVLIVVDSVADELMRLMEGQHAVKLTAEQAQQLQPVLLKNIDERGKGTVSRDWVGRDAAKIAAAIGLNVPQETRLLFVETTAEHPFAVTELMMPVLPVVRVANVADAIALAVKLEGGCHHTAAMHSRNIENMNQMANAIDTSIFVKNGPCIAGLGLGGEGWTTMTITTPTGEGVTSARTFVRLRRCVLVDAFRIV
EC_contig_1	fig|6666666.1068391.peg.2324	peg	EC_contig_1_1772229_1771495	1772229	1771495	-	Acetate kinase (EC 2.7.2.1)			icw(3);Fermentations:_Lactate icw(1);CBSS-257314.1.peg.752 icw(1);Pyruvate_metabolism_II:_acetyl-CoA,_acetogenesis_from_pyruvate icw(1);Fermentations:_Mixed_acid	atgccggaagagtcttacctctacgccctgccttacaacctgtacaaagagcacggcatccgtcgttacggcgcgcacggcaccagccacttctatgtaacccaggaagcggcaaaaatgctgaacaaaccggtagaagaactgaacatcatcacctgccacctgggcaacggtggttccgtttctgctatccgcaacggtaaatgcgttgacacctctatgggcctgaccccgctggaaggtctggtcatgggtacccgttctggtgatatcgatccggcgatcatcttccacctgcacgacaccctgggcatgagcgttgacgcaatcaacaaactgctgaccaaagagtctggcctgctgggtctgaccgaagtgaccagcgactgccgctatgttgaagacaactacgcgacgaaagaagacgcgaagcgcgcaatggacgtttactgccaccgcctggcgaaatacatcggtgcctacactgcgctgatggatggtcgtctggacgctgttgtattcactggtggtatcggtgaaaatgccgcgatggttcgtgaactgtctctgggcaaactgggcgtgctgggctttgaagttgatcatgaacgcaacctggctgcacgtttcggcaaatctggtttcatcaacaaagaaggtacccgtcctgcggtggttatcccaaccaacgaagaactggttatcgcgcaagacgcgagccgcctgactgcctga	MPEESYLYALPYNLYKEHGIRRYGAHGTSHFYVTQEAAKMLNKPVEELNIITCHLGNGGSVSAIRNGKCVDTSMGLTPLEGLVMGTRSGDIDPAIIFHLHDTLGMSVDAINKLLTKESGLLGLTEVTSDCRYVEDNYATKEDAKRAMDVYCHRLAKYIGAYTALMDGRLDAVVFTGGIGENAAMVRELSLGKLGVLGFEVDHERNLAARFGKSGFINKEGTRPAVVIPTNEELVIAQDASRLTA
EC_contig_1	fig|6666666.1068391.peg.2325	peg	EC_contig_1_1772696_1772313	1772696	1772313	-	Acetate kinase (EC 2.7.2.1)			icw(3);Fermentations:_Lactate icw(1);CBSS-257314.1.peg.752 icw(1);Pyruvate_metabolism_II:_acetyl-CoA,_acetogenesis_from_pyruvate icw(1);Fermentations:_Mixed_acid	atgtcgagtaagttagtactggttctgaactgcggtagttcttcactgaaatttgccatcatcgatgcagtaaatggtgaagagtacctttctggtttagccgaatgtttccacctgcctgaagcacgtatcaaatggaaaatggacggcaataaacaggaagcggctttaggtgcaggcgccgctcacagcgaagcgctcaactttatcgttaatactattctggcacaaaaaccagaactgtctgcgcagctgactgctatcggtcaccgtatcgtacacggcggcgaaaagtataccagctccgtagtgattgatgagtctgttattcagggtatcaaagatgcagcttctttgcaccgctgcacaacccggctcacctga	MSSKLVLVLNCGSSSLKFAIIDAVNGEEYLSGLAECFHLPEARIKWKMDGNKQEAALGAGAAHSEALNFIVNTILAQKPELSAQLTAIGHRIVHGGEKYTSSVVIDESVIQGIKDAASLHRCTTRLT
EC_contig_1	fig|6666666.1068391.peg.6190	peg	EC_contig_1_4696114_4696938	4696114	4696938	+	Acetate operon repressor				atggtcgcacccattcccgcgaaacgcggcagaaaacccgccgttgccaccgcaccagcgactggacaggttcagtctttaacgcgtggcctgaaattactggagtggattgccgaatccaatggcagtgtggcactcacagagctggcgcaacaagccgggttacccaattccacgacccaccgcctgctaaccacgatgcaacagcagggtttcgtgcgtcaggtcggcgaactgggacattgggcaatcggcgcacatgcctttatggtcggcagcagctttctccagagccgtaatttgttagcgattgttcaccctatcctgcgcaatttaatggaagagtctggcgaaacggtcaatatggcggtgcttgatcaaagcgatcacgaagcgattattatcgaccaggtacagtgtacgcatctgatgcgaatgtccgcgcctatcggcggtaaattgccgatgcacgcttccggtgcgggtaaagcctttttagcccaactgagcgaagaacaggtgacgaagctgctgcaccgcaaagggttacatgcctatacccacgcaacgctggtgtctcctgtgcatttaaaagaagatctcgcccaaacgcgcaaacggggttattcatttgacgatgaggaacatgcactggggctacgttgccttgcagcgtgtattttcgatgagcaccgcgaaccgtttgccgcaatttcaatttccggaccgatttcacgtattaccgatgaccgcgtgaccgagtttggcgcgatggtgattaaagcggcgaaggaagtgacgctggcgtacggtggaatgcgctga	MVAPIPAKRGRKPAVATAPATGQVQSLTRGLKLLEWIAESNGSVALTELAQQAGLPNSTTHRLLTTMQQQGFVRQVGELGHWAIGAHAFMVGSSFLQSRNLLAIVHPILRNLMEESGETVNMAVLDQSDHEAIIIDQVQCTHLMRMSAPIGGKLPMHASGAGKAFLAQLSEEQVTKLLHRKGLHAYTHATLVSPVHLKEDLAQTRKRGYSFDDEEHALGLRCLAACIFDEHREPFAAISISGPISRITDDRVTEFGAMVIKAAKEVTLAYGGMR
EC_contig_1	fig|6666666.1068391.peg.6114	peg	EC_contig_1_4634802_4636031	4634802	4636031	+	Acetate permease ActP (cation/acetate symporter)			icw(1);Pyruvate_metabolism_II:_acetyl-CoA,_acetogenesis_from_pyruvate	atgaaaagagttctgacggcgcttgccgccacactccctttcgcagctaacgccgcggatgctattagcggggccgtagagcgccagccaacgaactggcaggcgattattatgttcctgattttcgtcgtgtttacgctcggcattacttactgggcatcaaaacgcgtacgttctcgtagcgactactacacggcaggcggcaatatcacaggcttccagaacgggctggcgattgccggtgactatatgtccgccgcctcatttttggggatctccgcactggtgtttacctccggctatgacggcttaatttactcgctgggcttcctggtgggctggccaatcattttgttcctgattgccgaacgtctgcgtaacctgggacgctacacctttgccgatgtagcctcttaccgcctgaaacaagggccgattcgtattctttcggcctgtggttctctggtggtggtggcgctttaccttatcgctcagatggtaggcgcaggtaaactgatcgagctgctgtttggccttaactatcacattgcggtggtgctggtcggcgtgctgatgatgatgtatgtcctgttcggcggcatgctggcgaccacctgggtgcaaattattaaagccgtgctgttactgttcggtgccagctttatggcctttatggtgatgaaacacgttggctttagcttcaacaatctgttcagcgaagcgatggcggtacacccgaaaggggtcgacatcatgaagccgggcgggctggtgaaaaatccgatctccgcgctctctctgggtctgggactgatgtttggtacggcgggcttgccgcacattctgatgcgcttctttacagtcagcgatgcccgcgaagcacgtaagagcgtgttctacgccaccgggtttatgggctacttctatattctgacctttattatcggcttcggcgcgatcatgctggttggtgcgaatccggaatataaagacgcggcgggccatctgattggtggtaacaacatggcggccgttcacctggcgaatgcagtgggcggcaacctgttcctcggttttatttcagcggttgctttcgccactatcctcgcggtggttgcgggtctgacgctggcgggcgcatccgcggtttcgcatgacttgtacctaacgtcttcaaaaaaggcgcgaccgaacgtgaagagctgcgggtatcaaaaatcaccgtactga	MKRVLTALAATLPFAANAADAISGAVERQPTNWQAIIMFLIFVVFTLGITYWASKRVRSRSDYYTAGGNITGFQNGLAIAGDYMSAASFLGISALVFTSGYDGLIYSLGFLVGWPIILFLIAERLRNLGRYTFADVASYRLKQGPIRILSACGSLVVVALYLIAQMVGAGKLIELLFGLNYHIAVVLVGVLMMMYVLFGGMLATTWVQIIKAVLLLFGASFMAFMVMKHVGFSFNNLFSEAMAVHPKGVDIMKPGGLVKNPISALSLGLGLMFGTAGLPHILMRFFTVSDAREARKSVFYATGFMGYFYILTFIIGFGAIMLVGANPEYKDAAGHLIGGNNMAAVHLANAVGGNLFLGFISAVAFATILAVVAGLTLAGASAVSHDLYLTSSKKARPNVKSCGYQKSPY
EC_contig_1	fig|6666666.1068391.peg.6115	peg	EC_contig_1_4636040_4636450	4636040	4636450	+	Acetate permease ActP (cation/acetate symporter)			icw(1);Pyruvate_metabolism_II:_acetyl-CoA,_acetogenesis_from_pyruvate	gtgattgcgattatcctcggcgtgctgtttgagaatcagaacatcgcctttatggtggggctggcgtttgccatcgcggcgagctgtaacttcccgatcattctgctttctatgtactggtcgaaactgaccacgcgtggcgcgatgatgggtggctggctggggctgattaccgcagtagtactgatgatcctcggcccgacgatttgggtacagatccttggtcacgaaaaagccatcttcccgtatgaatacccggcgctgttctctatcaccgtggcattcctcggcatctggttcttctcggcaaccgataactcagcggaaggggcgcgcgagcgtgaactgttccgcgcgcagtttatccgctcccagaccggctttggcgttgagcaaggccgcgcacattaa	MIAIILGVLFENQNIAFMVGLAFAIAASCNFPIILLSMYWSKLTTRGAMMGGWLGLITAVVLMILGPTIWVQILGHEKAIFPYEYPALFSITVAFLGIWFFSATDNSAEGARERELFRAQFIRSQTGFGVEQGRAH
EC_contig_1	fig|6666666.1068391.peg.2433	peg	EC_contig_1_1858583_1858464	1858583	1858464	-	Acetoacetate metabolism regulatory protein AtoC			icw(3);Acetyl-CoA_fermentation_to_Butyrate icw(3);Orphan_regulatory_proteins	atggaagtgctggaacaacaagaaggaaaccgaacccgcactgctttaatgctgggcatcagtcgccgtgcattgatgtataaactccaggaatacggtatcgatccggcggatgtataa	MEVLEQQEGNRTRTALMLGISRRALMYKLQEYGIDPADV
EC_contig_1	fig|6666666.1068391.peg.2434	peg	EC_contig_1_1858951_1858649	1858951	1858649	-	Acetoacetate metabolism regulatory protein AtoC			icw(3);Acetyl-CoA_fermentation_to_Butyrate icw(3);Orphan_regulatory_proteins	gtgaaatttctttttcgccttaacgttattcatttaatactgccgcctctgcgcgatcgccgggaagatatttccctgttagctaatcactttttgcaaaaattcagtagtgagaatcagcgcgatattatcgacatcgatccgatggcaatgtcactgcttaccgcctggtcatggccgggaaatattcgagagctttccaacgttattgaacgcgccgtcgtgatgaattcaggcccattattttttctgaggatcttccgccacagattcgtcagccagtctgtaatgctggcgaggtaa	MKFLFRLNVIHLILPPLRDRREDISLLANHFLQKFSSENQRDIIDIDPMAMSLLTAWSWPGNIRELSNVIERAVVMNSGPLFFLRIFRHRFVSQSVMLAR
EC_contig_1	fig|6666666.1068391.peg.2435	peg	EC_contig_1_1859393_1858929	1859393	1858929	-	Acetoacetate metabolism regulatory protein AtoC			icw(3);Acetyl-CoA_fermentation_to_Butyrate icw(3);Orphan_regulatory_proteins	atgatggacatctgcaaagacaccgccaaaattgccctttctcaggccagcgtcttgattagcggtgaaagcggcaccgggaaagagttgattgccagagcgattcactacaattcgcggcgggcaaaggggccgttcattaaagtcaactgcgcggcgctgccggaatcgttgctcgaaagtgaactgtttggtcatgaaaaaggtgcatttactggtgcacaaacctcgcgtcagggattatttgaacgagccaacgaaggtactctgctcctcgacgaaattggcgaaatgccgctggtactacaagccaaattactacgcattctacaggaacgggaatttgaacggattggcggccatcagaccataaaagttgatatccgcatcattgctgccaccaaccgcgacttgcaggcaatggtaaaagaaggcaccttccgtgaaatttctttttcgccttaa	MMDICKDTAKIALSQASVLISGESGTGKELIARAIHYNSRRAKGPFIKVNCAALPESLLESELFGHEKGAFTGAQTSRQGLFERANEGTLLLDEIGEMPLVLQAKLLRILQEREFERIGGHQTIKVDIRIIAATNRDLQAMVKEGTFREISFSP
EC_contig_1	fig|6666666.1068391.peg.2436	peg	EC_contig_1_1859845_1859438	1859845	1859438	-	Acetoacetate metabolism regulatory protein AtoC			icw(3);Acetyl-CoA_fermentation_to_Butyrate icw(3);Orphan_regulatory_proteins	atgactgctattaatcgcatccttattgtggatgatgaagataatgttcgccgtatgctgagcaccgcttttgcactacaaggattcgaaacacattgtgcgaacaacggacgcacagcattacacctgtttgccgatattcaccctgatgtggtgttgatggatatccgcatgccagagatggacggcatcaaggcactaaaggagatgcgcagccatgagacccggacacccgttattctgatgacggcctatgcggaagtggaaaccgccgtcgaagcgctacgctgcggagccttcgactatgttattaaaccgtttgatctcgatgagttgaatttaatcgttcagcgcgctttacaactccagtcaatgaaaaagagatccgtcatctgcaccaggcactga	MTAINRILIVDDEDNVRRMLSTAFALQGFETHCANNGRTALHLFADIHPDVVLMDIRMPEMDGIKALKEMRSHETRTPVILMTAYAEVETAVEALRCGAFDYVIKPFDLDELNLIVQRALQLQSMKKRSVICTRH
EC_contig_1	fig|6666666.1068391.peg.271	peg	EC_contig_1_218877_217231	218877	217231	-	Acetolactate synthase large subunit (EC 2.2.1.6)			idu(2);Acetolactate_synthase_subunits icw(3);Branched-Chain_Amino_Acid_Biosynthesis idu(2);Acetoin,_butanediol_metabolism	atgaatggcgcacagtgggtggtacatgcgttgcgggcacagggtgtgaataccgttttcggttatccgggtggcgcaattatgccggtttacgatgcattgtatgacggcggcgtggagcacttgctgtgccgacatgaacagggtgcggcaatggcggctatcggttatgcccgtgctactggcaaaactggcgtatgtatcgccacgtctggtccgggcgcaaccaacctgataaccgggcttgcggacgcactgttagattccatccccgttgttgccatcaccggtcaagtgtccgcaccgtttatcggcacggacgcatttcaggaagtggatgtcctgggattgtcgctagcctgtaccaagcacagcttcctggtgcagtcgctggaagagttgccgcgcatcatggctgaagcattcgacgttgccagctcaggtcgtcctggtccggttctggtcgatatcccaaaagatatccaattagccagcggcgacctggaaccgtggttcaccaccgttgaaaacgaagtgactttcccacatgccgaagtcgagcaagcgcgccagatgctggcaaaagcgcaaaaaccgatgctgtacgttggtggtggcgtgggtatggcgcaggcagttcctgctttacgagaatttctcgctaccacaaaaatgcctgccacctgcacgctgaaagggctgggcgcagttgaagcagattatccgtactatctgggcatgctgggaatgcatggcaccaaagcggcgaacttcgcggtgcaggagtgcgacttgctgatcgccgtgggtgcacgttttgatgaccgggtgaccggcaaactgaacaccttcgcaccacacgccagtgttatccatatggatatcgacccggcagaaatgaacaagctgcgtcaggcacatgtggcattacaaggtgatttaaatgctctgttaccagcattacagcagccgttaaatatcaatgactggcagcaacactgcgcgcagctgcgtgatgaacatgcctggcgttacgaccatcccggtgacgctatctacgcgccgttgttgttaaaacaactgtcggatcgtaaacctgcggattgcgtcgtgaccacagatgtggggcagcaccagatgtgggctgcgcagcacatcgcccacactcgcccggaaaatttcatcacctccagcggcttaggtaccatgggttttggtttaccggcggcggttggcgcacaagtcgcgcgaccgaacgataccgttgtctgtatctccggtgacggctctttcatgatgaatgtgcaagagctgggcaccgtaaaacgcaagcagttaccgttgaaaatcgtcttactcgataaccaacggttagggatggttcgacaatggcagcaactgttttttcaggaacgatacagcgaaaccacccttactgataaccccgatttcctcatgttagccagcgccttcggcatccctggccaacacatcacccgtaaagaccaggttgaagcggcactcaacaccatgctgaacagtgatgggccatacctgcttcatgtctcaatcgacgaacttgagaacgtctggccgctggtgccgccaggtgccagtaattcagaaatgttggagaaattatcatga	MNGAQWVVHALRAQGVNTVFGYPGGAIMPVYDALYDGGVEHLLCRHEQGAAMAAIGYARATGKTGVCIATSGPGATNLITGLADALLDSIPVVAITGQVSAPFIGTDAFQEVDVLGLSLACTKHSFLVQSLEELPRIMAEAFDVASSGRPGPVLVDIPKDIQLASGDLEPWFTTVENEVTFPHAEVEQARQMLAKAQKPMLYVGGGVGMAQAVPALREFLATTKMPATCTLKGLGAVEADYPYYLGMLGMHGTKAANFAVQECDLLIAVGARFDDRVTGKLNTFAPHASVIHMDIDPAEMNKLRQAHVALQGDLNALLPALQQPLNINDWQQHCAQLRDEHAWRYDHPGDAIYAPLLLKQLSDRKPADCVVTTDVGQHQMWAAQHIAHTRPENFITSSGLGTMGFGLPAAVGAQVARPNDTVVCISGDGSFMMNVQELGTVKRKQLPLKIVLLDNQRLGMVRQWQQLFFQERYSETTLTDNPDFLMLASAFGIPGQHITRKDQVEAALNTMLNSDGPYLLHVSIDELENVWPLVPPGASNSEMLEKLS
EC_contig_1	fig|6666666.1068391.peg.384	peg	EC_contig_1_314194_315882	314194	315882	+	Acetolactate synthase large subunit (EC 2.2.1.6)			idu(2);Acetolactate_synthase_subunits idu(2);Branched-Chain_Amino_Acid_Biosynthesis idu(2);Acetoin,_butanediol_metabolism	atggcaagttcgggcacaacatcgacgcgtaagcgctttaccggcgcagaatttatcgttcatttcctggaacagcagggcattaagattgtgacgggcattccgggcggttctatcctgcctgtttacgatgccttaagccaaagtacgcaaatccgccatattctggctcgccatgaacagggcgcgggatttatcgctcagggaatggcgcgcaccgacggtaaaccggcggtctgtatggcctgtagcggaccgggtgcgactaacctggtgaccgccattgccgatgcgcggctggactccatcccgctgatttgcatcactggtcaggttcccgcctcgatgatcggcaccgacgccttccaggaagtcgacacctacggcatctctatccccatcaccaaacacaactatctggtcagacatatcgaagaactcccgcaggtcatgagcgatgccttccgcattgcgcaatcaggccgcccaggcccggtgtggatagacattcctaaggatgtgcaaacggcggtttttgagattgaagctcagcccgcggtggcagaaaaagccgctgcacccgcctttagcgaagaaagcattcgtgacgcagctacaatgattaacgctgccaaacgcccggtgctttatctgggtggtggtgtgatcaatgcgcctgcgcgggtgcgtgaactggcggagaaagcgcaactgcctaccaccatgactttaatggcgctgggcatgctgccaaaagcgcatccgttgtcgctgggtatgctggggatgcacggcgtgcgcagcactaactatatcttgcaggaggcggatttactgattgtgctcggtgcgcgttttgatgaccgggcgattggcaaaaccgagcagttctgtccgaatgccaaaatcattcatgtcgatatcgaccgtgcagagctgggtaaaatcaagcagccgcatgtggcgattcaggcggatgttgatgacgtgctggcgcagttgatcccgctggtggaagcgcaaccgcgtgcagagtggcaccagttggtagcggatttgcagcgtgagtttccgtgtccaatcccgaaagcgtgcgatccattaagccattacggcctgatcaacgccgttgccgcctgtgtcgatgacaatgcgattatcaccaccgatgtggggcagcatcagatgtggaccgcgcaagcttatccgctcaatcgcccacgccagtggctgacctccggtgggctgggcacgatgggttttggcctgcctgcggcgattggcgcggcgctggcgaacccggatcgcaaagtgttgtgtttctccggcgacggcagcctgatgatgaatattcaggagatggcgaccgccagtgaaaatcagctggatgtcaaaatcattctgatgaacaacgaagcgctggggctggtgcatcagcaacagagtctgttctacgagcaaggcgtttttgccgccacctatccgggcaaaatcaactttatgcagattgccgccggattcggcctcgaaacctgtgatttgaataacgaagccgatccgcaggctgcattgcaggaaatcatcaatcgccctggcccggcgctgatccatgtgcgcattgatgccgaagaaaaagtttacccgatggtgccgccaggtgcggcgaatactgaaatggtgggggaataa	MASSGTTSTRKRFTGAEFIVHFLEQQGIKIVTGIPGGSILPVYDALSQSTQIRHILARHEQGAGFIAQGMARTDGKPAVCMACSGPGATNLVTAIADARLDSIPLICITGQVPASMIGTDAFQEVDTYGISIPITKHNYLVRHIEELPQVMSDAFRIAQSGRPGPVWIDIPKDVQTAVFEIEAQPAVAEKAAAPAFSEESIRDAATMINAAKRPVLYLGGGVINAPARVRELAEKAQLPTTMTLMALGMLPKAHPLSLGMLGMHGVRSTNYILQEADLLIVLGARFDDRAIGKTEQFCPNAKIIHVDIDRAELGKIKQPHVAIQADVDDVLAQLIPLVEAQPRAEWHQLVADLQREFPCPIPKACDPLSHYGLINAVAACVDDNAIITTDVGQHQMWTAQAYPLNRPRQWLTSGGLGTMGFGLPAAIGAALANPDRKVLCFSGDGSLMMNIQEMATASENQLDVKIILMNNEALGLVHQQQSLFYEQGVFAATYPGKINFMQIAAGFGLETCDLNNEADPQAALQEIINRPGPALIHVRIDAEEKVYPMVPPGAANTEMVGE
EC_contig_1	fig|6666666.1068391.peg.5536	peg	EC_contig_1_4198570_4196864	4198570	4196864	-	Acetolactate synthase large subunit (EC 2.2.1.6)			idu(2);Acetolactate_synthase_subunits icw(1);Branched-Chain_Amino_Acid_Biosynthesis idu(2);Acetoin,_butanediol_metabolism	atggagatgttgtctggagccgagatggtcgtccgatcgcttatcaatcagggcgttaaacaagtattcggttatcccggaggcgcagtccttgatatttatgatgcattgcataccgtgggtggtattgatcatgtattagttcgtcatgagcaggcggcggtgcatatggccgatggcctggcgcgcgcgaccggggaagtcggcgtcgtgctggtaacgtcgggtccaggggcgaccaatgcgattactggcatcgccaccgcttatatggattccattccattagttgtcctttccgggcaggtagcgacctcgttgataggttacgatgcctttcaggagtgcgacatggtggggatttcgcgaccggtggttaaacacagttttctggttaagcaaacggaagacattccgcaggtgctgaaaaaggctttctggctggcggcaagtggtcgcccaggaccagtagtcgttgatttaccgaaagatattcttaatccggcgaacaaattaccctatgtctggccggagtcggtcagtatgcgttcttacaatcccactactaccggacataaagggcaaattaagcgtgctctgcaaacgctggtagcggcaaaaaaaccggttgtctacgtaggcggtggggcaatcacggcgggctgccatcagcagttgaaagaaacggtggaggcgttgaatctgcccgttgtttgctcattgatggggctgggggcgtttccggcaacgcatcgtcaggcactgggcatgctgggaatgcacggtacctacgaagccaatatgacgatgcataacgcggatgtgattttcgccgtcggggtacgatttgatgaccgaacgacgaacaatctggcaaagtactgcccaaatgccactgttctgcatatcgatattgatcctacttccatttctaaaaccgtgactgcggatatcccgattgtgggggatgctcgccaggtcctcgaacaaatgcttgaactcttgtcgcaagaatccgcccatcaaccactggatgagatccgcgactggtggcagcaaattgaacagtggcgcgctcgtcagtgcctgaaatatgacactcacagtgaaaagattaaaccgcaggcggtgatcgagactctttggcggttgacgaagggagacgcttacgtgacgtccgatgtcgggcagcaccagatgtttgctgcactttattatccattcgacaaaccgcgtcgctggatcaattccggtggcctcggcacgatgggttttggtttacctgcggcactgggcgtcaaaatggcgttgccagaagaaaccgtggtttgcgtcactggcgacggcagtattcagatgaacatccaggaactgtctaccgcgttgcaatacgagttgcccgtactggtggtgaatctcaataaccgctatctggggatggtgaagcagtggcaggacatgatctattccggccgtcattcacaatcttatatgcaatcgctacccgatttcgtccgtctggcggaagcctatgggcatgtcgggatccagatttctcatccgcatgagctggaaagcaaacttagcgaggcgctggaacaggtgcgcgcaataatcgcctggtgtttgttgatgttaccgtcgatggcagcgagcacgtctacccgatgcagattcgcgggggcggaatggatgaaatgtggttaa	MEMLSGAEMVVRSLINQGVKQVFGYPGGAVLDIYDALHTVGGIDHVLVRHEQAAVHMADGLARATGEVGVVLVTSGPGATNAITGIATAYMDSIPLVVLSGQVATSLIGYDAFQECDMVGISRPVVKHSFLVKQTEDIPQVLKKAFWLAASGRPGPVVVDLPKDILNPANKLPYVWPESVSMRSYNPTTTGHKGQIKRALQTLVAAKKPVVYVGGGAITAGCHQQLKETVEALNLPVVCSLMGLGAFPATHRQALGMLGMHGTYEANMTMHNADVIFAVGVRFDDRTTNNLAKYCPNATVLHIDIDPTSISKTVTADIPIVGDARQVLEQMLELLSQESAHQPLDEIRDWWQQIEQWRARQCLKYDTHSEKIKPQAVIETLWRLTKGDAYVTSDVGQHQMFAALYYPFDKPRRWINSGGLGTMGFGLPAALGVKMALPEETVVCVTGDGSIQMNIQELSTALQYELPVLVVNLNNRYLGMVKQWQDMIYSGRHSQSYMQSLPDFVRLAEAYGHVGIQISHPHELESKLSEALEQVRAIIAWCLLMLPSMAASTSTRCRFAGAEWMKCG
EC_contig_1	fig|6666666.1068391.peg.270	peg	EC_contig_1_217234_216971	217234	216971	-	Acetolactate synthase small subunit (EC 2.2.1.6)			icw(1);Acetolactate_synthase_subunits icw(6);Branched-Chain_Amino_Acid_Biosynthesis icw(1);Acetoin,_butanediol_metabolism	atgatgcaacatcaggtcaatgtatcggctcgcttcaatccagaaaccttagaacgtgttttacgcgtggtgcgtcatcgtggtttccacgtctgctcaatgaatatggccgccgccagcgatgcacaaaatataaatatcgaattgaccgttgccagcccacggtcggtcgacttactgtttagtcagttaaataaactggtggacgtcgcacacgttgccatctgccagagcacaaccacatcacaacaaatccgcgcctga	MMQHQVNVSARFNPETLERVLRVVRHRGFHVCSMNMAAASDAQNINIELTVASPRSVDLLFSQLNKLVDVAHVAICQSTTTSQQIRA
EC_contig_1	fig|6666666.1068391.peg.385	peg	EC_contig_1_315886_316176	315886	316176	+	Acetolactate synthase small subunit (EC 2.2.1.6)			icw(1);Acetolactate_synthase_subunits icw(1);Branched-Chain_Amino_Acid_Biosynthesis icw(1);Acetoin,_butanediol_metabolism	atgcaaaacacaactcatgacaacgtaattctggagctcaccgttcgcaaccatccgggcgtaatgacccacgtttgtggcctttttgcccgccgcgcttttaacgttgaaggcattctttgtctgccgattcaggacagcgacaaaagccatatctggctactggtcaatgacgaccagcgtctggagcagatgataagccaaatcgataagctggaagatgtcgtgaaagtgcagcgtaatcagtccgatccgacgatgtttaacaagatcgcggtgttttttcagtaa	MQNTTHDNVILELTVRNHPGVMTHVCGLFARRAFNVEGILCLPIQDSDKSHIWLLVNDDQRLEQMISQIDKLEDVVKVQRNQSDPTMFNKIAVFFQ
EC_contig_1	fig|6666666.1068391.peg.5535	peg	EC_contig_1_4196871_4196350	4196871	4196350	-	Acetolactate synthase small subunit (EC 2.2.1.6)			icw(1);Acetolactate_synthase_subunits icw(2);Branched-Chain_Amino_Acid_Biosynthesis icw(1);Acetoin,_butanediol_metabolism	gtggttaagcaaaacggagagaacctgattatgcgccggatattatcagtcttactcgaaaatgaatcaggcgcgttatcccgcgtgattggccttttttcccagcgtggctacaacattgaaagcctgaccgttgcgccaaccgacgatccgacattatcgcgtatgaccatccagaccgtgggcgatgaaaaagtacttgagcagatcgaaaagcaattacacaagctggtcgatgtcttgcgcgtgagtgagttggggcagggcgcgcatgttgagcgggaaatcatgctggtgaaaattcaggccagcggttacgggcgtgacgaagtgaaacgtaatacggaaatattccgtgggcaaattatcgatgtcacaccctcgctttataccgttcaattagcaggcaccagcggtaagcttgatgcatttttagcatcgattcgcgatgtggcgaaaattgtggaggttgctcgctctggtgtggtcggactttcgcgcggcgataaaataatgcgttga	MVKQNGENLIMRRILSVLLENESGALSRVIGLFSQRGYNIESLTVAPTDDPTLSRMTIQTVGDEKVLEQIEKQLHKLVDVLRVSELGQGAHVEREIMLVKIQASGYGRDEVKRNTEIFRGQIIDVTPSLYTVQLAGTSGKLDAFLASIRDVAKIVEVARSGVVGLSRGDKIMR
EC_contig_1	fig|6666666.1068391.peg.4910	peg	EC_contig_1_3726488_3727102	3726488	3727102	+	Acetyl esterase (EC 3.1.1.-)				atgaagccggaaaacaaatcacctgttctggaccttatttctgctggaatgaagaccgttgtgaatactcttcagccggatttaccgccctggcccgcaacgggaacgattgctgagcaacgacagtattacacgcttgagcgccgattctggaatgcgggcgctccagaaatggcaaccagagcttacatggttccaacaaaatatgggcaggtggaaacacgtctcttttgtccgcagccagatagcccggcgacgctattttatttgcatggaggcggttttattctcggcaatctcgatacccacgatcgcatcatgcgcgtgctggcaagctacagccaatgtacggtgattggtattgattacaccctttcacctgaagcgcgttttccgcaagcgatagaggaaattgtggctgcttgttgttatttccaccagcaggcggaggattatcaaatcaatatgtcccgcattggctttgccggtgattccgcaggtgccatgctggcgctcgccagtgcgttgtggttgcgtgataaacacaaatcgattgcggtaaaattgcgggtgttttgctgtggtatgggctttacggattacgggattccgtga	MKPENKSPVLDLISAGMKTVVNTLQPDLPPWPATGTIAEQRQYYTLERRFWNAGAPEMATRAYMVPTKYGQVETRLFCPQPDSPATLFYLHGGGFILGNLDTHDRIMRVLASYSQCTVIGIDYTLSPEARFPQAIEEIVAACCYFHQQAEDYQINMSRIGFAGDSAGAMLALASALWLRDKHKSIAVKLRVFCCGMGFTDYGIP
EC_contig_1	fig|6666666.1068391.peg.4911	peg	EC_contig_1_3727099_3727449	3727099	3727449	+	Acetyl esterase (EC 3.1.1.-)				gtgactcgtcgtctgttgggcggtgtctgggatggcttaacgcaacaggatttgcagatgtatgaagaggcgtatttaagcaacgacgcggaccgcgagtcgccgtattactgtctgtttaataatgatctcactcgcgaagttccgccctgttttattgccggggcggagttgaatccgctgctggatgacagccgtctgctttaccagacgttagcggcgcatcagcagccctgtgagttcaaactctacccaggcacgctgcacgcctttttgcattattcacggatgatgaaaaccgccgacgaggctcttcgcgacggcgctcagttctttaccgctcagctttag	MTRRLLGGVWDGLTQQDLQMYEEAYLSNDADRESPYYCLFNNDLTREVPPCFIAGAELNPLLDDSRLLYQTLAAHQQPCEFKLYPGTLHAFLHYSRMMKTADEALRDGAQFFTAQL
EC_contig_1	fig|6666666.1068391.peg.2432	peg	EC_contig_1_1858268_1857606	1858268	1857606	-	Acetyl-CoA:acetoacetyl-CoA transferase, alpha subunit (EC 2.8.3.8)			icw(5);Acetyl-CoA_fermentation_to_Butyrate	atgaaaacaaaattgatgacattacaagacgccaccggcttctttcgtgacggcatgaccatcatggtgggcggatttatggggattggcactccatcccgcctggttgaagcattactggaatctggtgttcgcgacctgacattgatagccaatgataccgcgtttgttgataccggcatcggtccgctcatcgtcaatggtcgagtccgcaaagtgattgcttcacatatcggcaccaacccggaaacaggtcggcgcatgatatctggtgagatggacgtcgttctggtgccgcaaggtacgctaatcgagcaaattcgctgtggtggagctggacttggtggttttctcaccccaacgggtgtcggcaccgtcgtagaggaaggcaaacagacactgacactcgacggtaaaacctggctgctcgaacgcccactgcgcgccgacctggcgctaattcgcgctcatcgttgcgacacacttggcaacctaacctatcaacttagcgcccgcaactttaaccccctgatagcccttgcggctgatatcacgctggtagagccagatgaactggtcgaaaccggcgagctgcaacctgaccatattgtcacccctggtgccgttatcgaccacatcatcgtttcacaggagagcaaataa	MKTKLMTLQDATGFFRDGMTIMVGGFMGIGTPSRLVEALLESGVRDLTLIANDTAFVDTGIGPLIVNGRVRKVIASHIGTNPETGRRMISGEMDVVLVPQGTLIEQIRCGGAGLGGFLTPTGVGTVVEEGKQTLTLDGKTWLLERPLRADLALIRAHRCDTLGNLTYQLSARNFNPLIALAADITLVEPDELVETGELQPDHIVTPGAVIDHIIVSQESK
EC_contig_1	fig|6666666.1068391.peg.2431	peg	EC_contig_1_1857606_1856959	1857606	1856959	-	Acetyl-CoA:acetoacetyl-CoA transferase, beta subunit (EC 2.8.3.8)			icw(4);Acetyl-CoA_fermentation_to_Butyrate	atggatgcgaaacaacgtattgcgcgccgtgtggcgcaagagcttcgtgatggtgacatcgttaacttagggatcggtcccacaatggtcgccaattatttaccggagggtattcatatcactctgcaatcggaaaacggcttcctcggtttaggcccggtcacgacagcgcatccagatctggtgaacgctggcgggcaaccgtgcggtgttttacccggtgcagccatgtttgatagcgccatgtcatttgcgctaatccgtggcggtcatattgatgcctgcgtgctcggcggtttgcaagtagacgaagaagcaaacctcgcgaactgggtagtgcctgggaaaatggtgcccggtatgggtggcgcgatggatctggtgaccgggtcgcgcaaagtgatcatcgccatggaacattgcgccaaagatggttcagcaaaaattttgcgccgctgcaccatgccactcactgcgcaacatgcggtgcatatgctggttactgaactggctgtctttcgttttattgacggcaaaatgtggctcaccgaaattgccgacgggtgtgatttagccaccgtgcgtgccaaaacagaagctcggtttgaagtcgccgccgatctgaatacgcaacggggtgatttatga	MDAKQRIARRVAQELRDGDIVNLGIGPTMVANYLPEGIHITLQSENGFLGLGPVTTAHPDLVNAGGQPCGVLPGAAMFDSAMSFALIRGGHIDACVLGGLQVDEEANLANWVVPGKMVPGMGGAMDLVTGSRKVIIAMEHCAKDGSAKILRRCTMPLTAQHAVHMLVTELAVFRFIDGKMWLTEIADGCDLATVRAKTEARFEVAADLNTQRGDL
EC_contig_1	fig|6666666.1068391.peg.5383	peg	EC_contig_1_4075364_4074972	4075364	4074972	-	Acetyl-coenzyme A carboxyl transferase alpha chain (EC 6.4.1.2)			icw(1);Fatty_Acid_Biosynthesis_FASII	gtgggcgcagaagagcgcggtcagtctgaagccattgcacgcaacctgcgtgaaatgtctcgccttagcgtaccgactatttgtaccgttatcggtgaaggtggttctggcggcgcgctggcgattggcgtgggcgataaagtgaatatgctgcaatacagcacctattccgttatctcgccggaaggttgtgcgtccattctgtggaagagcgctgataaagcgccgctggcggctgaagcgatgggtatcatcgctccgcgtctgaaagaactaaaactgatcgactccatcatcccagaaccgctgggtggtgctcaccgtaacccggaagcgatggcggcatcgttgaaagcgcaactgttggcggattggccgatctcgacgtgttaa	MGAEERGQSEAIARNLREMSRLSVPTICTVIGEGGSGGALAIGVGDKVNMLQYSTYSVISPEGCASILWKSADKAPLAAEAMGIIAPRLKELKLIDSIIPEPLGGAHRNPEAMAASLKAQLLADWPISTC
EC_contig_1	fig|6666666.1068391.peg.5384	peg	EC_contig_1_4075868_4075419	4075868	4075419	-	Acetyl-coenzyme A carboxyl transferase alpha chain (EC 6.4.1.2)			icw(1);Fatty_Acid_Biosynthesis_FASII	atgagtctgaatttccttgattttgaacagccgattgcagagctggaagcgaaaatcgattctctgactgcggttagccgtcaggatgagaaactggatattaacatcgatgaagaagtgcatcgtctgcgtgaaaaaagcgtagaactgacacgtaaaatcttcgccgatctcggtgcatggcagattgcgcaactggcacgccatccacagcgtccttataccctggattacgttcgcctggcatttgatgaatttgacgaactggctggcgaccgcgcgtatgcagacgataaagctatcgtcggtggtatcgcccgtctcgatggtcgtccggtgatgatcattggtcatcaaaaaggtcgtgaaaccaaagaaaaaattcgccgtaactttggtatgccagcgccaaggttaccgcaaagcactgcgtctgatgcaaatggctga	MSLNFLDFEQPIAELEAKIDSLTAVSRQDEKLDINIDEEVHRLREKSVELTRKIFADLGAWQIAQLARHPQRPYTLDYVRLAFDEFDELAGDRAYADDKAIVGGIARLDGRPVMIIGHQKGRETKEKIRRNFGMPAPRLPQSTASDANG
EC_contig_1	fig|6666666.1068391.peg.2298	peg	EC_contig_1_1752251_1753165	1752251	1753165	+	Acetyl-coenzyme A carboxyl transferase beta chain (EC 6.4.1.2)			isu;Fatty_Acid_Biosynthesis_FASII	atgagctggattgaacgaattaaaagcaacattactcccacccgcaaggcgagcattcctgaaggggtgtggactaagtgtgatagctgcggtcaggttttataccgcgctgagctggaacgtaatcttgaggtctgtccgaagtgtgaccatcacatgcgtatgacagcgcgtaatcgcctgcatagcctgttagatgaaggaagccttgtggagctgggtagcgagcttgagccgaaagatgtgctgaagtttcgtgactccaagaagtataaagaccgtctggcatctgcgcagaaagaaactggcgaaaaagatgcgctggtggtgatgaaaggcactctgtatggaatgccggttgtcgctgcggcattcgagttcgcctttatgggcggttcaatggggtctgttgtgggtgcacgtttcgtgcgtgccgttgagcaggcgctggaagataactgcccgctgatctgcttctccgcctctggtggcgcacgtatgcaggaagcactgatgtcgctgatgcagatggcgaaaacctctgcggcactggcaaaaatgcaggagcgcggcttgccgtacatctccgtgctgaccgacccgacgatgggcggtgtttctgcaagtttcgccatgctgggcgatctcaacatcgctgaaccgaaagcgttaattggctttgccggtccgcgtgttatcgaacagaccgttcgcgaaaaactgccgccaggattccagcgcagtgaattcctgatcgagaaaggcgccatcgacatgatcgtccgtcgtccggaaatgcgcctgaaactggcgagcattctggcgaagttgatgaatctgccagcgccgaatcctgaagcgccgcgtgaaggcgtagtggtacccccggtaccggatcaggaacctgaggcctga	MSWIERIKSNITPTRKASIPEGVWTKCDSCGQVLYRAELERNLEVCPKCDHHMRMTARNRLHSLLDEGSLVELGSELEPKDVLKFRDSKKYKDRLASAQKETGEKDALVVMKGTLYGMPVVAAAFEFAFMGGSMGSVVGARFVRAVEQALEDNCPLICFSASGGARMQEALMSLMQMAKTSAALAKMQERGLPYISVLTDPTMGGVSASFAMLGDLNIAEPKALIGFAGPRVIEQTVREKLPPGFQRSEFLIEKGAIDMIVRRPEMRLKLASILAKLMNLPAPNPEAPREGVVVPPVPDQEPEA
EC_contig_1	fig|6666666.1068391.peg.6112	peg	EC_contig_1_4632332_4634290	4632332	4634290	+	Acetyl-coenzyme A synthetase (EC 6.2.1.1)			icw(2);Pyruvate_metabolism_II:_acetyl-CoA,_acetogenesis_from_pyruvate isu;Ketoisovalerate_oxidoreductase	atgagccaaattcacaaacacaccattcctgccaacatcgcagaccgttgcctgataaaccctcagcagtacgaggcgatgtatcaacaatctattaacgtacctgataccttctggggcgaacagggaaaaattcttgactggatcaaaccttaccagaaggtgaaaaacacctcctttgcccccggtaatgtgtccattaaatggtacgaggacggcacgctgaatctggcggcaaactgccttgaccgccatctgcaagaaaacggcgatcgtaccgccatcatctgggaaggcgacgacgccagccagagcaaacatatcagctataaagagctgcaccgcgacgtctgccgcttcgccaataccctgctcgagctgggcattaaaaaaggtgatgtggtggcgatttatatgccgatggtgccggaagccgcggttgcgatgctggcctgcgcccgcattggcgcggtgcattcggtgattttcggcggcttctcgccggaagccgttgccgggcgcattattgattccaactcacgactggtgatcacttccgacgaaggtgtgcgtgccgggcgcagtattccgctgaagaaaaacgttgatgacgcgctgaaaaacccgaacgtcaccagcgtagagcatgtggtggtactgaagcgtactggcgggaaaattgactggcaggaagggcgcgacctgtggtggcacgacctggttgagcaagcgagcgatcagcaccaggcggaagagatgaacgccgaagatccgctgtttattctctacacctccggttctaccggtaagccaaaaggtgtgctgcatactaccggcggttatctggtgtacgcggcgctgacctttaaatatgtctttgattatcatccgggtgatatctactggtgcaccgccgatgtgggctgggtgaccggacacagttacttgctgtacggcccgctggcctgcggtgcgaccacgctgatgtttgaaggcgtaccgaactggccgacgcctgcccgtatggcgcaggtggtggacaagcatcaggtcaatattctctataccgcgcccacggcgattcgcgcgctgatggcggaaggggataaagcgattgaaggcaccgaccgatcgtcgctgcgcattctcggttccgtgggcgagccaatcaacccggaagcgtgggagtggtactggaaaaaaatcggcaacgagaaatgtccggtggtcgatacctggtggcagaccgaaactggcggtttcatgatcacgccgctgcctggcgctaccgagctgaaagccggttcggcaacacgtccgttcttcggcgtgcaaccggcgctggtcgataacgaaggtaacccgctggaaggcgctaccgaaggcagcctggtgatcaccgactcctggccgggtcaggcgcgtacgctgtttggcgatcacgaacgttttgaacagacctacttctccaccttcaaaaatatgtatttcagcggcgacggcgcgcgtcgcgatgaagatggctattactggataaccgggcgtgtggacgatgtgctgaacgtctccggtcaccgtctgggaacggcggagattgagtcggcgctggtggcgcatccgaagattgccgaagccgccgtagtaggtattccgcacaatattaaaggtcaggcgatctacgcctacgtcacgcttaatcacggggaggaaccgtcaccagaactgtacgcagaagtccgcaactgggtgcgtaaagagattggcccgctggcgacgccagacgtgctgcactggaccgactccctgcctaaaacccgctccggcaaaattatgcgccgtattctgcgcaaaattgcggcgggcgataccagcaacctgggcgatacctcgacgcttgccgatcctggcgtagtcgagaagctgcttgaagagaagcaggctatcgcgatgccatcgtaa	MSQIHKHTIPANIADRCLINPQQYEAMYQQSINVPDTFWGEQGKILDWIKPYQKVKNTSFAPGNVSIKWYEDGTLNLAANCLDRHLQENGDRTAIIWEGDDASQSKHISYKELHRDVCRFANTLLELGIKKGDVVAIYMPMVPEAAVAMLACARIGAVHSVIFGGFSPEAVAGRIIDSNSRLVITSDEGVRAGRSIPLKKNVDDALKNPNVTSVEHVVVLKRTGGKIDWQEGRDLWWHDLVEQASDQHQAEEMNAEDPLFILYTSGSTGKPKGVLHTTGGYLVYAALTFKYVFDYHPGDIYWCTADVGWVTGHSYLLYGPLACGATTLMFEGVPNWPTPARMAQVVDKHQVNILYTAPTAIRALMAEGDKAIEGTDRSSLRILGSVGEPINPEAWEWYWKKIGNEKCPVVDTWWQTETGGFMITPLPGATELKAGSATRPFFGVQPALVDNEGNPLEGATEGSLVITDSWPGQARTLFGDHERFEQTYFSTFKNMYFSGDGARRDEDGYYWITGRVDDVLNVSGHRLGTAEIESALVAHPKIAEAAVVGIPHNIKGQAIYAYVTLNHGEEPSPELYAEVRNWVRKEIGPLATPDVLHWTDSLPKTRSGKIMRRILRKIAAGDTSNLGDTSTLADPGVVEKLLEEKQAIAMPS
EC_contig_1	fig|6666666.1068391.peg.13	peg	EC_contig_1_15658_14882	15658	14882	-	Acetylglutamate kinase (EC 2.7.2.8)			icw(1);Arginine_Biosynthesis_--_gjo icw(1);Arginine_Biosynthesis_extended	atgatgaatccattaattatcaaactgggcggcgtactgctggatagtgaagaggcgctggaacgtctgtttagcgcactggtgaattatcgtgagtcacatcagcgtccgctggtgattgtgcacggcggcggttgcgtggtggatgagctgatgaaagggctgaatctgccggtgaaaaagaaaaacggcctgcgggtgacgcctgctgatcagatagacattatcaccggagcactggcgggaacggcaaataaaaccctgttggcatgggcgaagaaacatcagattgcggccgtaggtttgtttctcggtgacggcgacagcgtcaaagtgacccagcttgatgaagagttaggtcatgttggactggcgcagccaggttcgcctaagcttatcaactccttgctggagaacggttatctgccggtggtcagctccattggcgtaacagacgaagggcaactgatgaacgtcaatgccgaccaggcggcaacggcgctggcggcaacgctgggcgcggatctgattttgctctccgacgtcagcggcattctcgacggcaaagggcaacgcattgccgaaatgaccgccgcgaaagcagaacaactgattgagcagggcattattactgacggcatgatagtgaaagtgaacgcggcgctggatgcggcccgcacgctgggccgtccggtagatatcgcctcctggcgtcatgcggagcagcttccggcactgtttaacggtatgccgatgggtacgcggattttagcttaa	MMNPLIIKLGGVLLDSEEALERLFSALVNYRESHQRPLVIVHGGGCVVDELMKGLNLPVKKKNGLRVTPADQIDIITGALAGTANKTLLAWAKKHQIAAVGLFLGDGDSVKVTQLDEELGHVGLAQPGSPKLINSLLENGYLPVVSSIGVTDEGQLMNVNADQAATALAATLGADLILLSDVSGILDGKGQRIAEMTAAKAEQLIEQGIITDGMIVKVNAALDAARTLGRPVDIASWRHAEQLPALFNGMPMGTRILA
EC_contig_1	fig|6666666.1068391.peg.866	peg	EC_contig_1_691366_691557	691366	691557	+	Acetylornithine aminotransferase (EC 2.6.1.11) / N-succinyl-L,L-diaminopimelate aminotransferase (EC 2.6.1.17)			icw(2);Arginine_Biosynthesis_--_gjo icw(2);Lysine_Biosynthesis_DAP_Pathway icw(2);Arginine_Biosynthesis_extended icw(2);Lysine_Biosynthesis_DAP_Pathway,_GJO_scratch	atggcaattgaacaaacagcaattacacgcgcgactttcgatgaagtgatcctgccgatttatgctccggcagagttcattccggtaaaaggtcagggcagccgaatctgggatagcaaggcaaggagtatgtcgatttcgcgggtggcattgcagttacggcgttgggccattgccatcctgcgctggtga	MAIEQTAITRATFDEVILPIYAPAEFIPVKGQGSRIWDSKARSMSISRVALQLRRWAIAILRW
EC_contig_1	fig|6666666.1068391.peg.867	peg	EC_contig_1_691554_692102	691554	692102	+	Acetylornithine aminotransferase (EC 2.6.1.11) / N-succinyl-L,L-diaminopimelate aminotransferase (EC 2.6.1.17)			icw(2);Arginine_Biosynthesis_--_gjo icw(2);Lysine_Biosynthesis_DAP_Pathway icw(2);Arginine_Biosynthesis_extended icw(2);Lysine_Biosynthesis_DAP_Pathway,_GJO_scratch	gtgaacgcgttaaaaacccagggcgaaactctgtggcatatcagtaacgttttcaccaatgaaccggcgctgcgtcttgggcgcaaactgattgaggcgacgtttgccgaacgcgtggtgtttatgaactccggcacggaagctaacgaaaccgcctttaaactggcacgccattacgcctgtgtgcgtcatagcccgttcaaaaccaaaattattgccttccataacgcttttcatggtcgctcgctgtttaccgtttcggtgggtgggcagccaaaatattccgacggctttgggccgaaaccggcagacatcatccacgttccctttaacgatctccatgcagtgaaagcggtgatggatgatcacacctgtgcggtggtggttgagccgatccagggcgagggcggtgtgacggcagcgacgccagagtttttgcagggcttgcgcgagctgtgcgatcaacatcaggcattattggtgtttgatgaagtgcagtgcgggatgggcggaccggcgatttgtttgcttacatgcactacggcgtga	MNALKTQGETLWHISNVFTNEPALRLGRKLIEATFAERVVFMNSGTEANETAFKLARHYACVRHSPFKTKIIAFHNAFHGRSLFTVSVGGQPKYSDGFGPKPADIIHVPFNDLHAVKAVMDDHTCAVVVEPIQGEGGVTAATPEFLQGLRELCDQHQALLVFDEVQCGMGGPAICLLTCTTA
EC_contig_1	fig|6666666.1068391.peg.868	peg	EC_contig_1_692087_692584	692087	692584	+	Acetylornithine aminotransferase (EC 2.6.1.11) / N-succinyl-L,L-diaminopimelate aminotransferase (EC 2.6.1.17)			icw(2);Arginine_Biosynthesis_--_gjo icw(2);Lysine_Biosynthesis_DAP_Pathway icw(2);Arginine_Biosynthesis_extended icw(2);Lysine_Biosynthesis_DAP_Pathway,_GJO_scratch	atgcactacggcgtgacgccggatattctgacctctgcgaaagcgttaggcggcggcttcccgattagcgccatgctgaccacggcggaaattgcttctgcgtttcatcctggttctcacggttccacctacggcggtaatcctctggcctgtgcagtagcgggggcggcgtttgatatcatcaatacccctgaagtgctggaaggcattcaggcgaaacgccagcgttttgttgaccatttgcagaagatcgatcagcagtacgatgtgtttagcgatattcgcggtatggggctgttaattggcgcggagctgaaaccacagtacaaaggtcaggcgcgtgatttcctgtatgcgggcgcagaggctggcgtaatggtgctgaatgccggaccggatgtgatgcgttttgcaccgtcgctggtggtggaagatgcggatatcgatgaagggatgcaacgtttcgcccacgcggtggcgaaggtggttggggcgtaa	MHYGVTPDILTSAKALGGGFPISAMLTTAEIASAFHPGSHGSTYGGNPLACAVAGAAFDIINTPEVLEGIQAKRQRFVDHLQKIDQQYDVFSDIRGMGLLIGAELKPQYKGQARDFLYAGAEAGVMVLNAGPDVMRFAPSLVVEDADIDEGMQRFAHAVAKVVGA
EC_contig_1	fig|6666666.1068391.peg.15	peg	EC_contig_1_16824_17975	16824	17975	+	Acetylornithine deacetylase (EC 3.5.1.16)			isu;Arginine_Biosynthesis_--_gjo isu;Arginine_Biosynthesis_extended	atgaaaaacaaattaccgccatttatcgagatttaccgcgctctgattgccacaccttcaataagcgccacggaagaggcactcgatcaaagcaatgcagatttaatcactctgctggcggactggtttaaagatttgggcttcaatgtggaagtgcagcctgttccaggaactcgcaacaaattcaatatgctggcaagtatcggacagggggctggcggcttgttgctggcggggcataccgatacggtgccatttgatgacggtcgctggacgcgcaatccgtttacactgacggagcatgacggcaagctttacggcttaggcaccgccgacatgaaaggcttttttgcgtttatccttgatgcgctacgcgatgtcgacgtcacgaaactgaaaaaaccgctctacattctggcgactgctgatgaagaaaccagtatggccggagcgcgttattttgccgaaactaccgccctgcgcccggattgcgccatcattggcgaaccgacgtcactacaaccggtacgcgcacataaaggtcatatctctaacgccatccgtattcagggccagtcggggcactccagcaatccagcacgcggagttaacgctatcgaactaatgcacgacgccatcgggcatattttgcaattgcgcgataacctgaaagaacgttatcactacgaagcgtttaccgtgccataccctacgctcaacctcgggcatattcacggtggcgacgcttctaaccgtatttgcgcttgctgtgagttgcatatggatattcgtccgctgcctggcatgacactcaatgaacttaatggtttgctcaacgatgcattggctccggtgagcgaacgctggccgggtcgtctgacggtcgacgagctgcatccgccgatccctggctatgaatgcccaccgaatcatcaactggttgaagtggttgagaaattgctcggagcaaaaaccgaagtggtgaactactgtaccgaagcgccgtttattcaaacgttatgcccgacgctggtgttggggcctggctcaattaatcaggctcatcaacctgatgaatatctggaaacacggtttatcaagcccacccgcgaactgataacccaggtaattcaccatttttgctggcattaa	MKNKLPPFIEIYRALIATPSISATEEALDQSNADLITLLADWFKDLGFNVEVQPVPGTRNKFNMLASIGQGAGGLLLAGHTDTVPFDDGRWTRNPFTLTEHDGKLYGLGTADMKGFFAFILDALRDVDVTKLKKPLYILATADEETSMAGARYFAETTALRPDCAIIGEPTSLQPVRAHKGHISNAIRIQGQSGHSSNPARGVNAIELMHDAIGHILQLRDNLKERYHYEAFTVPYPTLNLGHIHGGDASNRICACCELHMDIRPLPGMTLNELNGLLNDALAPVSERWPGRLTVDELHPPIPGYECPPNHQLVEVVEKLLGAKTEVVNYCTEAPFIQTLCPTLVLGPGSINQAHQPDEYLETRFIKPTRELITQVIHHFCWH
EC_contig_1	fig|6666666.1068391.peg.2159	peg	EC_contig_1_1649565_1649990	1649565	1649990	+	Acetyltransferase YpeA			icw(1);Conserved_cluster_around_acetyltransferase_YpeA_in_Enterobacteria	atggagatacgcgtatttcgccaggaagatttcgaagaggtcatcaccctttgggagcgttgcgacttgctgcgtccgtggaacgatccggaaatggacatcgagcgtaagatgaaccatgacgtcagtttgtttttggtcgctgaggtaaacggtgacgtggtcggaacggtgatgggcggttatgacgggcatcgcgggtctgcttattatcttggcgtgcatccagagtttcgtgggcgtgggattgccaatgcgttgcttaatcggctggagaaaaagctgattgctcgtggctgcccgaaaattcagatcaatgtgccggaagataacgacatggtgctcggaatgtatgaacgcctgggatatgaacacgccgacgtgctgagtctgggtaagcgtttgattgaagatgaagagtactga	MEIRVFRQEDFEEVITLWERCDLLRPWNDPEMDIERKMNHDVSLFLVAEVNGDVVGTVMGGYDGHRGSAYYLGVHPEFRGRGIANALLNRLEKKLIARGCPKIQINVPEDNDMVLGMYERLGYEHADVLSLGKRLIEDEEY
EC_contig_1	fig|6666666.1068391.peg.3310	peg	EC_contig_1_2529977_2529642	2529977	2529642	-	Acid shock protein precursor				atgaaaaaacaaattgagggtatgacaatgaaaaaagtattagctctggttgttgccgctgctatgggtctgtcttctgccgcctttgctgcagagactacgaccacacctgctccgactgcgacgaccaccaaagcagcgccggcgaaaactacacatcataaaaaacagcataaagcagcacctgcccagaaagcgcaggcggctaaaaagcatcataaaaatacgaaagctgaacagaaagcccctgaacaaaaagcgcaggcagcgaagaaacacgccaagaaacacagccatcagcaaccggcaaaacctgctgcacaacccgcagcgtaa	MKKQIEGMTMKKVLALVVAAAMGLSSAAFAAETTTTPAPTATTTKAAPAKTTHHKKQHKAAPAQKAQAAKKHHKNTKAEQKAPEQKAQAAKKHAKKHSHQQPAKPAAQPAA
EC_contig_1	fig|6666666.1068391.peg.4068	peg	EC_contig_1_3080997_3081371	3080997	3081371	+	Acidic protein msyB				atgaccatgtacgcaacgcttgaagaagccattgacgctgcacgcgaagaatttcttgcagacaaccccggcatcgacgccgaagatgcgaatgtgcaacagttcaatgcccaaaaatacgttttgcaggacggcgacatcatgtggcaagttgagttttttgccgacgaaggggaagaaggtgaatgtttacctatgattagcggtgaagccgcgcaaagtgtttttgatggcgactatgatgagatagagatacgccaggagtggcaggaagagaatacattacatgaatgggacgagggggaatttcagcttgagccaccgctggataccgaggaaggacgcgcagcagctgatgagtgggatgaacgttaa	MTMYATLEEAIDAAREEFLADNPGIDAEDANVQQFNAQKYVLQDGDIMWQVEFFADEGEEGECLPMISGEAAQSVFDGDYDEIEIRQEWQEENTLHEWDEGEFQLEPPLDTEEGRAAADEWDER
EC_contig_1	fig|6666666.1068391.peg.4008	peg	EC_contig_1_3043587_3043351	3043587	3043351	-	Acyl carrier protein			icw(2);Fatty_Acid_Biosynthesis_FASII isu;Glycerolipid_and_Glycerophospholipid_Metabolism_in_Bacteria	atgagcactatcgaagaacgcgttaagaaaattatcggcgaacagctgggcgttaagcaggaagaagttaccaacaatgcttctttcgttgaagacctgggcgcggattctcttgacaccgttgagctggtaatggctctggaagaagagtttgatactgagattccggacgaagaagctgagaaaatcaccaccgttcaggctgccattgattacatcaacggccaccaggcgtaa	MSTIEERVKKIIGEQLGVKQEEVTNNASFVEDLGADSLDTVELVMALEEEFDTEIPDEEAEKITTVQAAIDYINGHQA
EC_contig_1	fig|6666666.1068391.peg.5033	peg	EC_contig_1_3819577_3820158	3819577	3820158	+	Acyl carrier protein phosphodiesterase (EC 3.1.4.14)			isu;Fatty_Acid_Biosynthesis_FASII	atgaattttttagctcacctgcatttagcccatctcgcggaaagctcgctttccggcaatttactggctgatttcgtacgcggaaatcctgaagaaagttttccgcccgacgtcgtggctggcattcatatgcatcgacgtatcgacgtattgactgacaatctgccggaagtccgcgaagcacgggagtggtttcgtagtgaaacgcgccgcgttgcgcctattacgctggatgtcatgtgggatcactttctttcccgccactggtcgcagctgtcgccggactttccgctacaggaatttgtctgttatgcccgcgagcaagtgatgacgattttgccggactcaccgccacgttttatcaatctgaacaattacttgtggtcagagcagtggctggtgcgctatcgcgatatggatttcatccagaacgtgttaaacggcatggcaagccgccgcccacgtctggatgccctgcgtgactcctggtacgatttagacgctcattatgacgccctcgaaacccgcttctggcagttttatccgcggatgatggcgcaggcgtcacgcaaggcgttataa	MNFLAHLHLAHLAESSLSGNLLADFVRGNPEESFPPDVVAGIHMHRRIDVLTDNLPEVREAREWFRSETRRVAPITLDVMWDHFLSRHWSQLSPDFPLQEFVCYAREQVMTILPDSPPRFINLNNYLWSEQWLVRYRDMDFIQNVLNGMASRRPRLDALRDSWYDLDAHYDALETRFWQFYPRMMAQASRKAL
EC_contig_1	fig|6666666.1068391.peg.5391	peg	EC_contig_1_4081926_4081138	4081926	4081138	-	Acyl-[acyl-carrier-protein]--UDP-N-acetylglucosamine O-acyltransferase (EC 2.3.1.129)				gtgattgataaatccgcctttgtgcatccaaccgccattgtggaagagggcgcgtcgattggcgcgaacgcacacattggtcctttttgtatcgttggaccccatgtcgaaattggtgagggtaccgtactgaaatctcacgttgtcgtgaatggccatactaaaattggccgcgataatgagatttatcagttcgcctccatcggtgaagttaaccaggatctgaaatatgctggcgaaccgacccgtgtggaaatcggcgatcgtaaccgcattcgcgaaagcgtcaccattcatcgtggcacagtccagggcggtggattgacgaaggtgggcagcgacaacttactgatgatcaacgcgcacattgcgcacgattgtacggtaggtaaccgctgtattctcgccaacaacgcaacgctggcgggtcacgtatcggtagacgacttcgcgatcatcggcggcatgaccgcagtccatcagttctgcatcattggtgcgcatgtgatggttggcggttgctccggtgtggcgcaggacgtccctccttatgtcattgcgcagggtaaccacgcaacgccgttcggtgtcaatatcgaagggctgaagcgccgcggattcagccgcgaggcgattaccgctatccgcaatgcgtataagctgatttatcgcagcggtaaaacgctcgatgaagtgaaaccggaaattgctgaactggcggaaacgtatccggaagtgaaagcttttaccgatttctttgcacgctcaacgcgcggtctgattcgttaa	MIDKSAFVHPTAIVEEGASIGANAHIGPFCIVGPHVEIGEGTVLKSHVVVNGHTKIGRDNEIYQFASIGEVNQDLKYAGEPTRVEIGDRNRIRESVTIHRGTVQGGGLTKVGSDNLLMINAHIAHDCTVGNRCILANNATLAGHVSVDDFAIIGGMTAVHQFCIIGAHVMVGGCSGVAQDVPPYVIAQGNHATPFGVNIEGLKRRGFSREAITAIRNAYKLIYRSGKTLDEVKPEIAELAETYPEVKAFTDFFARSTRGLIR
EC_contig_1	fig|6666666.1068391.peg.3170	peg	EC_contig_1_2424393_2423242	2424393	2423242	-	Acyl-CoA dehydrogenase (EC 1.3.8.7)				atggatttttctttaactgaagaacaagaactgctgctggccagtattcgcgaactgattacgactaactttccggaagagtatttccgcacctgcgatcaaaacgggacatatccgcgtgagtttatgcgggcgctggcggataacggtatttccatgcttggcgtgccggaagaatttggtggtatccctgcggattacgtcacccaaatgctggcgctgatggaagtgtcaaaatgcggtgctccggcatttttaattaccaacggtcaatgtattcacagtatgcgccgtttcggttctgcagagcagctacgtaaaacggcagaaagcaccctggaaaccggcgaccccgcctatgccctggcgttgacggaaccaggtgctggctcagataacaacagtgccaccaccacttacacgcgtaaaaacggcaaggtttacatcaacggacagaaaacctttattaccggtgcgaaagagtacccgtatatgctggtgttggcgcgcgatccgcaaccgaaaaatcccaaaaaagccttcaccctgtggtgggtcgactccagtaagcccggcattaagattaacccgctgcataaaatcggctggcatatgctcagcacctgcgaagtctatctcgacaacgtggaagttgaagagagcgacatggtgggcgaagaaggaatgggtttcctcaatgtgatgtacaactttgagatggagcgcctgatcaacgccgcgcgcagcaccggctttgccgaatgcgcctttgaagatgccgcccgctatgccaaccaacgtatcgcttttggtaagcccattggtcataaccagatgatccaggaaaaactggcgctgatggcgattaagattgacaacatgcgcaacatggtgctgaaagtggcatggcaagccgatcagcatcagtcactgcgcaccagcgcggcgctggcaaaactgtattgcgcacgtaccgcaatggaagtcattgatgatgcgattcaaatcatgggcggtctgggctataccgatgaagcgcgcgtctcccgcttctggcgtgatgtccgttgtgaacgtatcggcggcggtacagacgaaattatgatttacgtagcaggtcggcagatcctgaaagactatcagaacaaataa	MDFSLTEEQELLLASIRELITTNFPEEYFRTCDQNGTYPREFMRALADNGISMLGVPEEFGGIPADYVTQMLALMEVSKCGAPAFLITNGQCIHSMRRFGSAEQLRKTAESTLETGDPAYALALTEPGAGSDNNSATTTYTRKNGKVYINGQKTFITGAKEYPYMLVLARDPQPKNPKKAFTLWWVDSSKPGIKINPLHKIGWHMLSTCEVYLDNVEVEESDMVGEEGMGFLNVMYNFEMERLINAARSTGFAECAFEDAARYANQRIAFGKPIGHNQMIQEKLALMAIKIDNMRNMVLKVAWQADQHQSLRTSAALAKLYCARTAMEVIDDAIQIMGGLGYTDEARVSRFWRDVRCERIGGGTDEIMIYVAGRQILKDYQNK
EC_contig_1	fig|6666666.1068391.peg.5879	peg	EC_contig_1_4470579_4470983	4470579	4470983	+	Acyl-CoA dehydrogenase (EC 1.3.8.7)				gtgcactggcaaactcacaccgtttttaatcaacctataccattaaataacagcaacttatacctgtctgatggcgcgctctgcgaagcggtaacgcgtgaaggtgctggctgggatagcgattttctagccagtattggtcagcagttaggaacggctgaatcccttgaactggggcggctggcgaatgtgaatccgcctgaattattgcgctacgatgcgcaaggacgccgtctggacgatgtgcgttttcaccccgcctggcacctgctgatgcaggcgctatgtaccaatcgggtgcacaatcttgcctgggaagaagacgctcgctccggcgcatttgtggcgcgcgcggcgcgttttatgttacatgcgcaggttgaggcagggtcgttatgtccataa	MHWQTHTVFNQPIPLNNSNLYLSDGALCEAVTREGAGWDSDFLASIGQQLGTAESLELGRLANVNPPELLRYDAQGRRLDDVRFHPAWHLLMQALCTNRVHNLAWEEDARSGAFVARAARFMLHAQVEAGSLCP
EC_contig_1	fig|6666666.1068391.peg.5880	peg	EC_contig_1_4470974_4471348	4470974	4471348	+	Acyl-CoA dehydrogenase (EC 1.3.8.7)				atgtccataaccatgacctttgccgccacgccattgttgttacagatgttacccgcgccgtttcaggactggaccacgccgctattgagcgatcgctacgattctcacttattgccaggtgggcaaaaacgcggtttgttgattggcatgggaatgacggaaaagcagggcggttccgatgttatgagcaacaccacccgtgcagagcgtctggaagatggctcttatcggctggtggggcataaatggtttttctcggttccgcaaagcgatgcgcatctggtgctggcgcagaccgcggtggtctgtcctgcttttttgtgccgcgctttttgcctgacgggcaacgcaacgcgattcgcctcgagcggctga	MSITMTFAATPLLLQMLPAPFQDWTTPLLSDRYDSHLLPGGQKRGLLIGMGMTEKQGGSDVMSNTTRAERLEDGSYRLVGHKWFFSVPQSDAHLVLAQTAVVCPAFLCRAFCLTGNATRFASSG
EC_contig_1	fig|6666666.1068391.peg.5881	peg	EC_contig_1_4471306_4472202	4471306	4472202	+	Acyl-CoA dehydrogenase (EC 1.3.8.7)				ttgcctgacgggcaacgcaacgcgattcgcctcgagcggctgaaagataagctgggtaatcgctctaacgccagttgcgaagtggagtttcaggatgccattggttggttgttggggcaggaaggggaaggaattcgtctgatcctgaaaatgggtgggatgacgcgttttgattgcgccctgggtagccatgccatgatgcgccgtgcattttcgctggcgatttatcatgcacatcaacgccatgtttttggtaatccattgatccaacagccccttatgcgtcatgtcttaagtcgcatggcacttcagcttgaagggcaaacggcgttgctgtttcgtcttgcgcgagcgtgggaccggcgtgccgatgccaaagaagccctgtgggcgcgtttatttacgcctgcggcaaaatttgtgatctgcaaaagaggtatgccgtttgtggccgaagcgatggaggtgctgggcggcattggttattgcgaggagagcgagctgccgcggctttaccgggagatgccggtaaacagtatttgggaaggttccggcaatattatgtgcctggatgtgttgcgcgttctcaataagcaagcgggcgtatacgacttattgtcggaagcatttgtggaagtgaaagggcaggatcgctattttgatcgcgcggttcgtcgtttacagcagcagctgcgtaagccagctgaagaactggggcgagagattactcatcagctattcctgctgggctgcggtgcgcaaatgttgaaatatgcttctccgccaatggcgcaggcgtggtgtcaggtgatgttagatacgcgcggcggcgtacggttgtcagagcagatccagaatgatttattgctgcgggcgacggggggagtgtgtgtgtaa	MPDGQRNAIRLERLKDKLGNRSNASCEVEFQDAIGWLLGQEGEGIRLILKMGGMTRFDCALGSHAMMRRAFSLAIYHAHQRHVFGNPLIQQPLMRHVLSRMALQLEGQTALLFRLARAWDRRADAKEALWARLFTPAAKFVICKRGMPFVAEAMEVLGGIGYCEESELPRLYREMPVNSIWEGSGNIMCLDVLRVLNKQAGVYDLLSEAFVEVKGQDRYFDRAVRRLQQQLRKPAEELGREITHQLFLLGCGAQMLKYASPPMAQAWCQVMLDTRGGVRLSEQIQNDLLLRATGGVCV
EC_contig_1	fig|6666666.1068391.peg.3210	peg	EC_contig_1_2453186_2452833	2453186	2452833	-	Acyl-CoA dehydrogenase; probable dibenzothiophene desulfurization enzyme			icw(1);Alkanesulfonate_assimilation	atggaaattaatgagtcgcgcaccgtcctgaaaacggaagacaacagctactcgtttgacgtttttattgatgcccgcggacagcgtccgcttaaagtgaaagatattcctttccctgggctacgcgagcaattacagaaaacaggggatgaaatccctgatgttggcgaagattatacgttacagcaacccgaagatattcgtggacgcgtagcgttcggcgcgttgccctggttgatgcacgaccagcctttcgttcagggacttacggcatgtgcagaaattggtgaggcgatggctcgggcggtcgtaaaacctgcatcccgtgcacgtcggcgtctttcgtttgattaa	MEINESRTVLKTEDNSYSFDVFIDARGQRPLKVKDIPFPGLREQLQKTGDEIPDVGEDYTLQQPEDIRGRVAFGALPWLMHDQPFVQGLTACAEIGEAMARAVVKPASRARRRLSFD
EC_contig_1	fig|6666666.1068391.peg.3211	peg	EC_contig_1_2454439_2453336	2454439	2453336	-	Acyl-CoA dehydrogenase; probable dibenzothiophene desulfurization enzyme			icw(1);Alkanesulfonate_assimilation	atgaaaaaaattgctattgtgggtgccgggcctacggggatctacaccttattctcgcttctacagcaacaaactccactttctatttctatcttcgagcaggctgacgaggccggtgtcgggatgccatacagtgatgaggaaaactcaaaaatgatgctggcaaatattgccagtattgaaataccgccgattaattgtacgtatctcgaatggctacaaaagcaagaagccagccatctccagcgttatggcgttaaaaaagaaaccttgcacgattgtcagtttttaccgcgaattctgctgggcgaatatttccgcaatcaatttttacgattagtagaccaggcacgaaagcaaaaatttgcagtggctgtttatgaatcatgccaggttaccattctgcaaattacaaatgctggcggcgtcatgctcgctacaaatcagggtttacccagagagacgtttgatttagcggtgattgccacgggtcacgtctggcctgatgaagaagaagcaacccgaacgtattttcccagcccgtggtcaggcctgatggaagcaaaggtcgatgcgtgtaacgtgggtattatgggaacatccttgagcggactggatgcggcaatggcagtggctattcagcatggttcgttcattgaagatgataaacaacacgtcgtttttcaccgcgataacgcaagtgaaaagctaaatatcacgttgatgtcgcgcacgggtattttacccgaagccgatttctattgccctattccctacgagcccttacacattgtcaccaatcaggcattaaatgctgagattcaaaaaggcgaagagggccttttggattgggtatttagattgatagtagaggaaatcaagtttgctgatccagactggagccaacgcatagccttagagagcctgaatgtcgattcctttgctcaagcctgtttgccgagcgcaaacaacgcgacccatttgactgggcagaaaaaaatctccaggaagtcgaacgcaataaacgagaaaaacatactgttccctggcgttatgtcattctgcgcctgcatgaagccgtacaggaaattgttccacatctga	MKKIAIVGAGPTGIYTLFSLLQQQTPLSISIFEQADEAGVGMPYSDEENSKMMLANIASIEIPPINCTYLEWLQKQEASHLQRYGVKKETLHDCQFLPRILLGEYFRNQFLRLVDQARKQKFAVAVYESCQVTILQITNAGGVMLATNQGLPRETFDLAVIATGHVWPDEEEATRTYFPSPWSGLMEAKVDACNVGIMGTSLSGLDAAMAVAIQHGSFIEDDKQHVVFHRDNASEKLNITLMSRTGILPEADFYCPIPYEPLHIVTNQALNAEIQKGEEGLLDWVFRLIVEEIKFADPDWSQRIALESLNVDSFAQACLPSANNATHLTGQKKISRKSNAINEKNILFPGVMSFCACMKPYRKLFHI
EC_contig_1	fig|6666666.1068391.peg.4942	peg	EC_contig_1_3751284_3752144	3751284	3752144	+	Acyl-CoA thioesterase II (EC 3.1.2.-)			isu;Acyl-CoA_thioesterase_II	atgagtcaggcgctaaaaaatttactgacattgttaaatctggaaaaaattgaggaaggactctttcgcggccagagtgaagatttaggtttacgccaggtgtttggcggccaggtcgtgggtcaggccttgtatgctgcaaaagagaccgtccctgaagagcggctggtacattcgtttcacagctactttcttcgccctggcgatagtaagaagccgattatttatgatgtcgaaacgctgcgtgacggtaacagcttcagcgcccgccgggttgctgctattcaaaacggcaaaccgattttttatatgactgcctctttccaggcaccagaagcgggtttcgaacatcaaaaaacaatgccgtccgcgccagcgcctgatggcctaccttcggaaacgcaaatcgcccaatcgctggcgcacctgctgccgccagtgctgaaagataaattcatctgcgatcgtccgctggaagtccgtccggtggagtttcataacccactgaaaggtcacgtcgcagaaccacatcgtcaggtgtggatccgcgcaaatggtagcgtgccggatgacctgcgcgttcatcagtatctgctcggttacgcttctgatcttaacttcctgccggtagctctacagccgcacggcatcggttttctcgaaccggggattcagattgccaccattgaccattccatgtggttccatcgcccgtttaatttgaatgaatggctgctgtatagcgtggagagcacctcggcgtccagcgcacgtggctttgtgcgcggtgagttttatacccaagacggcgtactggttgcctcgaccgttcaggaaggggtgatgcgtaatcacaattaa	MSQALKNLLTLLNLEKIEEGLFRGQSEDLGLRQVFGGQVVGQALYAAKETVPEERLVHSFHSYFLRPGDSKKPIIYDVETLRDGNSFSARRVAAIQNGKPIFYMTASFQAPEAGFEHQKTMPSAPAPDGLPSETQIAQSLAHLLPPVLKDKFICDRPLEVRPVEFHNPLKGHVAEPHRQVWIRANGSVPDDLRVHQYLLGYASDLNFLPVALQPHGIGFLEPGIQIATIDHSMWFHRPFNLNEWLLYSVESTSASSARGFVRGEFYTQDGVLVASTVQEGVMRNHN
EC_contig_1	fig|6666666.1068391.peg.3810	peg	EC_contig_1_2898974_2899372	2898974	2899372	+	Acyl-CoA thioesterase YciA, involved in membrane biogenesis			icw(1);Intracellular_septation_in_Enterobacteria icw(1);CBSS-211586.9.peg.2729	atgtctacaacacataacgtccctcagggcgatcttgttttacgtactttagccatgcccgccgataccaatgccaatggtgacatctttggtggttggttaatgtcacaaatggatattggcggcgctattctggcaaaagaaattgcccacggtcgcgtagtgactgtgcgggttgaaggaatgactttcttacggccggttgcggtcggcgatgtggtgtgctgctatgcacgctgtgtccagaaagggacgacatcggtcagcattaatattgaagtgtgggtgaaaaaagtagcgtctgaaccaatcgggcaacggtataaagcgacagaagcattatttaagtatgtcgcggttgatcctgaaggaaaacctcgcgccttacctgttgagtaa	MSTTHNVPQGDLVLRTLAMPADTNANGDIFGGWLMSQMDIGGAILAKEIAHGRVVTVRVEGMTFLRPVAVGDVVCCYARCVQKGTTSVSINIEVWVKKVASEPIGQRYKATEALFKYVAVDPEGKPRALPVE
EC_contig_1	fig|6666666.1068391.peg.4181	peg	EC_contig_1_3165509_3165231	3165509	3165231	-	Acylphosphate phosphohydrolase (EC 3.6.1.7), putative			isu;Pyruvate_metabolism_II:_acetyl-CoA,_acetogenesis_from_pyruvate	atgtcgaaagtctgcataattgcctgggtttacgggcgagttcagggcgtaggatttcgctacaccacacagtacgaagcgaaaagactgggtttaaccgggtacgccaaaaatcttgacgatggcagcgtggaagtggttgcttgcggtgaagaagggcaggtggaaaaattaatgcagtggttaaagagtggcggcccgcgttctgcgcgtgtagaacgggtgctcagcgagccgcatcatccctcgggggaattaaccgattttcgtatccgttaa	MSKVCIIAWVYGRVQGVGFRYTTQYEAKRLGLTGYAKNLDDGSVEVVACGEEGQVEKLMQWLKSGGPRSARVERVLSEPHHPSGELTDFRIR
EC_contig_1	fig|6666666.1068391.peg.1256	peg	EC_contig_1_977668_977051	977668	977051	-	Acyl-phosphate:glycerol-3-phosphate O-acyltransferase PlsY			isu;Glycerolipid_and_Glycerophospholipid_Metabolism_in_Bacteria	atgagtgcaatcgcgcctggaatgatcctcatcgcgtacctctgcggctccatttccagtgccattctggtttgccgcttgtgtgggctgcccaatccgcgaaccagcggctccggcaatccaggcgcaaccaatgtgttacgtatcggtggcaagggagcagccgtagcagtactgattttcgacgttctgaaaggaatgttgcccgtctggggcgcgtatgaattaggtgtcagccccttctggctaggcttaattgccatcgccgcctgtcttggacacatctggcccgttttcttcggatttaaaggaggaaaaggcgttgctaccgcttttggtgccatcgcacccattggctgggatctcaccggagtaatggcgggaacctggttactgaccgtgctattgagcggatactcgtcgctgggagcgattgtcagtgcactgattgctccgttttatgtctggtggtttaagccacaattcaccttcccggtttcgatgctctcttgcctgatcctgctgcgtcatcatgacaacatccaacgtctgtggcgtcgtcaggagacaaaaatctggacgaaattcaaaagaaagcgcgaaaaggatcccgagtga	MSAIAPGMILIAYLCGSISSAILVCRLCGLPNPRTSGSGNPGATNVLRIGGKGAAVAVLIFDVLKGMLPVWGAYELGVSPFWLGLIAIAACLGHIWPVFFGFKGGKGVATAFGAIAPIGWDLTGVMAGTWLLTVLLSGYSSLGAIVSALIAPFYVWWFKPQFTFPVSMLSCLILLRHHDNIQRLWRRQETKIWTKFKRKREKDPE
EC_contig_1	fig|6666666.1068391.peg.2444	peg	EC_contig_1_1871329_1872393	1871329	1872393	+	ADA regulatory protein / Methylated-DNA--protein-cysteine methyltransferase (EC 2.1.1.63)			isu;DNA_repair,_bacterial icw(1);DNA_repair,_bacterial idu(2);CBSS-393124.3.peg.2657 isu;CBSS-393124.3.peg.2657	atgaaaaaagccacatgcttaactgacgatcaacgctggcaatctgtcttagcccgcgacccgaatgtcgacggcgaattcgttttcgccgtgcgtaccacaggcatcttttgccgtccgtcttgccgcgccagacatgctttgcgggaaaacgtctccttctacgcaaatgccagcgaggcactcgccgctggttttcgcccctgcaaacgttgtcagccagaaaaagccaatgcccagcaacatcggttggataaaatcacccacgcgtgtcgactgctggaacaggaaacgcctgtaacgctggaagccttagccgaccaggtggcgatgagtccatttcatctgcatcggttgtttaaagcgactaccggaatgacgcctaaagcctggcaacaggcctggcgcgctcgccgtttgcgcgaatcgctggcgaaaggggagagcgtgacgacgtctattcttaacgccggattccccgacagcagcagttactatcgcaaagctgacgaaacgctgggcatgacggctaaacaattccgtcacggtggcgaaaatctggcggtgcgttacgcgctggctgattgtgagctgggtcgttgcctggtggcagaaagcgagcgggggatttgcgcgatattgctgggcgatgatgacgcgacactaatcagcgagttgcagcagatgtttcccgctgccgacaacgcgcctgccgatctgatgtttcagcaacatgtgcgtgaagtgatcgccagcctcaatcaacgcgatacgccgctgacgttaccgctggacattcgcggcactgcttttcagcaacaagtctggcaggcactgcgcacgataccttgcggtgaaaccgtcagttatcagcaactggctaacgccatcggcaaaccgaaagcggtacgggccgttgccagcgcctgtgccgccaacaagctggctatcataataccctgtcatcgggtggtccgtggtgatggcacactttccggttaccgctggggcgtgtcgcgtaaagcgcaactgctgcgccgcgaagctgaaaatgaggagaggtaa	MKKATCLTDDQRWQSVLARDPNVDGEFVFAVRTTGIFCRPSCRARHALRENVSFYANASEALAAGFRPCKRCQPEKANAQQHRLDKITHACRLLEQETPVTLEALADQVAMSPFHLHRLFKATTGMTPKAWQQAWRARRLRESLAKGESVTTSILNAGFPDSSSYYRKADETLGMTAKQFRHGGENLAVRYALADCELGRCLVAESERGICAILLGDDDATLISELQQMFPAADNAPADLMFQQHVREVIASLNQRDTPLTLPLDIRGTAFQQQVWQALRTIPCGETVSYQQLANAIGKPKAVRAVASACAANKLAIIIPCHRVVRGDGTLSGYRWGVSRKAQLLRREAENEER
EC_contig_1	fig|6666666.1068391.peg.391	peg	EC_contig_1_322083_321244	322083	321244	-	Adenine deaminase (EC 3.5.4.2)			icw(2);Purine_conversions	gtgccgctgcatgtggcatatcgcgtcgccagctggtcgacggcgcgccactttggtctgaatcacctcggcttactggcacccggcaagcaggccgatatcgtcctgttgagcgatgcgcgtaaggtcacggtgcagcaggtactggtgaaaggcgagccgattgatgcgcaaaccttacaggcggaagagtcggcgagactggcacaatccgctccgccatatggcaacaccattgcccgccagccagtttccgccagcgactttgccctgcaatttacgcccggaaaacgctatcgggtcattgacgtcatccataacgaattgattacgcactcccactccagcgtctacagcgaaaatggttttgatcgcgatgatgtgagctttattgccgtacttgagcgttacgggcaacggctggctccggcttgtggtttgcttggcggctttggactgaatgaaggtgcgctggctgcgacggtcagccatgacagccataatattgtggtgatcggtcgcagtgccgaagagatggcgctggcggtcaatcaggtgattcaggatggcggcgggctgtgcgtggtacgtaacggccaggtccaaagtcatctgccgttgcccattgccggcctgatgagcaccgacacggcgcagtcgctggcggaacagattgacgccttgaaagccgccgcccgtgaatgcggtccgttacccgatgagccgtttattcagatggcgtttctttctctgccagtgatccccgcgctaaaactaaccagtcaggggctatttgatggcgagaagtttgccttcactacgctggaagtcacggaataa	MPLHVAYRVASWSTARHFGLNHLGLLAPGKQADIVLLSDARKVTVQQVLVKGEPIDAQTLQAEESARLAQSAPPYGNTIARQPVSASDFALQFTPGKRYRVIDVIHNELITHSHSSVYSENGFDRDDVSFIAVLERYGQRLAPACGLLGGFGLNEGALAATVSHDSHNIVVIGRSAEEMALAVNQVIQDGGGLCVVRNGQVQSHLPLPIAGLMSTDTAQSLAEQIDALKAAARECGPLPDEPFIQMAFLSLPVIPALKLTSQGLFDGEKFAFTTLEVTE
EC_contig_1	fig|6666666.1068391.peg.392	peg	EC_contig_1_322454_322110	322454	322110	-	Adenine deaminase (EC 3.5.4.2)			icw(2);Purine_conversions	atgatggactaccctggcgtaattagcgggcagaatgcgctgctcgataaactggatgcatttcgccacctgacgctggacggtcactgcccgggtttgggtggtaaagaacttaacgcctatattactgcgggtattgaaaactgccacgaaagttatcagctggaagaaggacgccggaaattacaactcggcatgtcgttgatgatccgcgaagggtccgctgcccgcaatctcaacgcgctggcaccgttgatcaacgaattaacagcccgcaatgcatgctctgtaccgatgaccgtaacccgtgggagatcgcccatgaaggacacatcgatgccttaa	MMDYPGVISGQNALLDKLDAFRHLTLDGHCPGLGGKELNAYITAGIENCHESYQLEEGRRKLQLGMSLMIREGSAARNLNALAPLINELTARNACSVPMTVTRGRSPMKDTSMP
EC_contig_1	fig|6666666.1068391.peg.393	peg	EC_contig_1_323008_322451	323008	322451	-	Adenine deaminase (EC 3.5.4.2)			icw(2);Purine_conversions	atgaataattctattaaccataaatttcatcacattagccgggctgaataccaggaattgttagccgtttcccgtggcgacgctgttgccgattatattattgataatgtctctattctcgacctgatcaatggcggagaaatttccggcccaattgtgattaaaggacgttacattgccggtgttggcgcagaatacgctgatgctccggctttgcagcggattgatgctcgcggcgcaacggcggtgccagggtttattgatgctcacctgcatattgaatccagcatgatgacgccggtcacttttgaaaccgctaccctgccgcgcggcctgacgaccgttatttgcgaccctcatgaaatcgtcaacgtgatgggagaagccggattcgcctgtttgcccgctgtgccgaacaggcaaggcaaaaccagtacttacaggtcagctcttgcgtacccgccctggaaggctgcgatgttaacggtgccagttttacccttgaacagatgctcgcctggcgggaccatccgcaggttaccggccttgcagaaatga	MNNSINHKFHHISRAEYQELLAVSRGDAVADYIIDNVSILDLINGGEISGPIVIKGRYIAGVGAEYADAPALQRIDARGATAVPGFIDAHLHIESSMMTPVTFETATLPRGLTTVICDPHEIVNVMGEAGFACLPAVPNRQGKTSTYRSALAYPPWKAAMLTVPVLPLNRCSPGGTIRRLPALQK
EC_contig_1	fig|6666666.1068391.peg.4920	peg	EC_contig_1_3735046_3734495	3735046	3734495	-	Adenine phosphoribosyltransferase (EC 2.4.2.7)			isu;Purine_conversions isu;cAMP_signaling_in_bacteria	atgaccgcgactgcacagcagcttgagtatctcaaaaatagcatcaaaagcattcaggactacccaaaacccggcattcttttccgcgatgtcaccagcttactggaagacccgaaagcttacgctctcagcatcgacttgctggttgagcgttacaaaaatgcgggcattaccaaagttgtcggcaccgaagcgcgtggcttcttgtttggcgctccggtagctctgggtctgggcgttggctttgtgccggtccgtaaaccgggcaaactgccgcgtgaaactatcagtgaaacttacgatctggaatacggcaccgatcagctggagatccacgttgatgccatcaaaccgggcgacaaagttctggtggtggacgatctgctggcaaccggcggcactatcgaagcgaccgttaaactgatccgtcgtctgggtggtgaagtggctgacgctgcgttcattatcaacctgttcgatctcggcggcgaacagcgtctcgaaaaacagggcattaccagctacagccttgtcccgttcccgggccattaa	MTATAQQLEYLKNSIKSIQDYPKPGILFRDVTSLLEDPKAYALSIDLLVERYKNAGITKVVGTEARGFLFGAPVALGLGVGFVPVRKPGKLPRETISETYDLEYGTDQLEIHVDAIKPGDKVLVVDDLLATGGTIEATVKLIRRLGGEVADAAFIINLFDLGGEQRLEKQGITSYSLVPFPGH
EC_contig_1	fig|6666666.1068391.peg.980	peg	EC_contig_1_769853_768906	769853	768906	-	Adenine-specific methyltransferase (EC 2.1.1.72)			isu;CBSS-257314.1.peg.752	atgagaacaggatgtgaaccgacccggtttggtaatgaagctaagaccattattcacggtgatgcccttgccgaacttaaaaagctacctactgaaagcgtcgatctgatctttgccgacccaccgtataacatcggtaaaaattttgatggtctgatcgaagcctggaaagaagatttgtttatcgactggctgtttgaagtgattgcagagtgccaccgcgttctgaaaaagcagggcagcatgtacattatgaacagtacggaaaacatgccctttatcgatctccagtgccgcaagctttttaccatcaaaagtcgcatcgtctggtcatatgacagttctggagtacaggcgaaaaaacactacggctccatgtacgaacccatcctgatgatggtgaaagacgcaaagaactacacattcaacggtgatgctattctggtagaagccaaaaccggatcgcagcgcgcgttgatcgattatcgcaaaaatcctccacagccatacaatcatcaaaaagtaccgggtaacgtctgggattttccgcgcgtgcgttatttaatggatgaatatgagaaccacccgacgcaaaaaccggaagccttactgaaacgcattattctcgcctcttccaacccaggcgatatcgttctcgacccgtttgccggtagctttactaccggtgccgtagccatcgccagcggacgaaaattcattggtattgagatcaacagcgagtacatcaaaatggggcttcgacggctggatgtcgcgtcgcattactccgcggaagaactggcgaaagtgaaaaaaagaaagacgggcaaccggtcaaaacgatgccgggttagcgaagttgaccccatctcattgcaaagtaaaggaagtgtaagcctggttttcagattattcatttcgtgtatatttcctgccagacttggttaa	MRTGCEPTRFGNEAKTIIHGDALAELKKLPTESVDLIFADPPYNIGKNFDGLIEAWKEDLFIDWLFEVIAECHRVLKKQGSMYIMNSTENMPFIDLQCRKLFTIKSRIVWSYDSSGVQAKKHYGSMYEPILMMVKDAKNYTFNGDAILVEAKTGSQRALIDYRKNPPQPYNHQKVPGNVWDFPRVRYLMDEYENHPTQKPEALLKRIILASSNPGDIVLDPFAGSFTTGAVAIASGRKFIGIEINSEYIKMGLRRLDVASHYSAEELAKVKKRKTGNRSKRCRVSEVDPISLQSKGSVSLVFRLFISCIFPARLG
EC_contig_1	fig|6666666.1068391.peg.1633	peg	EC_contig_1_1237284_1237814	1237284	1237814	+	Adenosine (5')-pentaphospho-(5'')-adenosine pyrophosphohydrolase (EC 3.6.1.-)			isu;CBSS-224911.1.peg.435 isu;CBSS-364106.7.peg.3204 isu;Phosphoglycerate_mutase_protein_family isu;Nudix_proteins_(nucleoside_triphosphate_hydrolases)	gtgattgatgacgatggctaccgcccaaacgtaggtatcgtgatttgtaatcgccaggggcaggtaatgtgggcccggcgatttggtcagcactcctggcaatttccgcaaggcggaatcaaccccggagaatccgcagagcaggcgatgtaccgtgaattgtttgaagaagtaggattaagccgcaaagacgttcgaatccttgcttcaacgcgtaactggttgcgctacaaattaccgaaacgtttggtgcgttgggacacgaagccggtttgtatcggccaaaaacaaaaatggtttctcttgcagctggtgagcggcgatgcagaaatcaatatgcaaaccagcagtacaccagagtttgacggctggcgatgggtaagttactggtatccggtcagacaggtggtgtcatttaaacgtgatgtctaccgtagggtaatgaaagagttcgcgagtgtggtgatgtcactgcaggaaaatacgccaaaaccacaaaacgcatctgcttatcgacgtaaaagaggttaa	MIDDDGYRPNVGIVICNRQGQVMWARRFGQHSWQFPQGGINPGESAEQAMYRELFEEVGLSRKDVRILASTRNWLRYKLPKRLVRWDTKPVCIGQKQKWFLLQLVSGDAEINMQTSSTPEFDGWRWVSYWYPVRQVVSFKRDVYRRVMKEFASVVMSLQENTPKPQNASAYRRKRG
EC_contig_1	fig|6666666.1068391.peg.3271	peg	EC_contig_1_2499296_2498295	2499296	2498295	-	Adenosine deaminase (EC 3.5.4.4)			isu;Purine_conversions	atgattgataccaccctgccattaactgatatccatcgccaccttgatggcaacattcgtccccagaccattcttgaacttggccgccagtataatatctcgcttcctgcacaatccctggaaacactgattccccacgttcaggtcattgccaacgaacccgatctggtgagctttctgaccaaacttgactggggcgttaaagttctcgcctctcttgatgcctgtcgccgcgtggcatttgaaaacattgaagatgcagcccgtcacggcctgcactatgtcgagctgcgtttttcaccaggctacatggcaatggcacatcagctgcctgtagcgggtgttgtcgaagcggtgatcgatggcgtacgtgaaggttgccgcacctttggtgtgcaggcgaagcttatcggcattatgagccggaccttcggcgaagccgcctgtcagcaagagctggaggcctttttagcccaccgtgaccagattaccgcacttgatttagccggtgatgaacttggtttcccgggaagtctgttcctttctcacttcaaccgcgcgcgtgatgcgggctggcatatcaccgtccatgcaggcgaagctgccgggccggaaagcatctggcaggcgattcgtgaactgggtgcggagcgtattggacatggcgtaaaagccattgaagatcgggcgctgatggattttctcgccgagcaacaaattggtattgaatcctgtctgacctccaatattcagaccagcaccgtagcagagctggctgcacatccgctgaaaacgttccttgagcatggcattcgtgccagcattaacactgacgatcccggcgtacagggagtggatatcattcacgaatataccgttgccgcgccagctgctgggttatcccgcgagcaaatccgccaggcacagattaatggtctggaaatggctttcctcagcgctgaggaaaaacgcgcactgcgagaaaaagtcgccgcgaagtaa	MIDTTLPLTDIHRHLDGNIRPQTILELGRQYNISLPAQSLETLIPHVQVIANEPDLVSFLTKLDWGVKVLASLDACRRVAFENIEDAARHGLHYVELRFSPGYMAMAHQLPVAGVVEAVIDGVREGCRTFGVQAKLIGIMSRTFGEAACQQELEAFLAHRDQITALDLAGDELGFPGSLFLSHFNRARDAGWHITVHAGEAAGPESIWQAIRELGAERIGHGVKAIEDRALMDFLAEQQIGIESCLTSNIQTSTVAELAAHPLKTFLEHGIRASINTDDPGVQGVDIIHEYTVAAPAAGLSREQIRQAQINGLEMAFLSAEEKRALREKVAAK
EC_contig_1	fig|6666666.1068391.peg.4524	peg	EC_contig_1_3422210_3423331	3422210	3423331	+	Adenosylmethionine-8-amino-7-oxononanoate aminotransferase (EC 2.6.1.62)			icw(1);Biotin_biosynthesis_Experimental icw(1);Biotin_synthesis_cluster icw(1);Biotin_biosynthesis	atgacaacggacgatcttgcctttgaccaacgccatatctggcacccatacacatccatgacctcccctctgccggtttatccggtcgcgagcgccgaaggttgcgagctaattttgtctgacggcagacgcctggttgacggtatgtcgtcctggtgggcggcgatccacggctataatcacccgcagcttaatgcggcgatgaagtcgcaaattgatgctatgtcgcatgtgatgtttggcggtatcacccatgcgcccgccatcgagctatgccgcaaactggtggcaatgacgccgcaaccgctggaatgcgtttttctcgcggactccggctccgtagcggtggaagtggcgatgaaaatggcgttgcagtactggcaggccaaaggcgaagcgcgccagcgttttctgaccttccgcaatggttatcatggcgatacctttggcgcgatgtcggtgtgcgatccggacaactcaatgcacagcctgtggaaaggctatctgccagaaaacttgtttgctcccgccccacaaagccgtatggatggcgaatgggatgagcgcgatatggtgggctttgcccgcctgatggcggcgcatcgtcatgaaatcgcggcggtgatcattgagccgattgtccagggcgcaggcgggatgcgcatgtaccatccggaatggttaaaacgaatccgcaaaatatgcgatcgcgaaggtatcttgctgattgccgacgagatcgccactggatttggtcgtaccgggaaactgtttgcctgtgaacatgcagaaatcgcgccggacattttgtgcctcggtaaagccttaaccggcggcacaatgaccctttccgccacactcaccacgcgcgaggttgcagaaaccatcagtaacggtgaagccggttgcttatgcatgggccaacttttatgggcaatccgctggcctgcgcggcagcaaacgccagcctggcgattctcgaatctggcgactggcagcaacaggtggcggatattgaagtacagctgcgcgagcaacttgcccccgcccgtgatgccgaaatggttgccgatgtgcgcgtactgggggccattggcgtggtcgaaaccactcatccggtga	MTTDDLAFDQRHIWHPYTSMTSPLPVYPVASAEGCELILSDGRRLVDGMSSWWAAIHGYNHPQLNAAMKSQIDAMSHVMFGGITHAPAIELCRKLVAMTPQPLECVFLADSGSVAVEVAMKMALQYWQAKGEARQRFLTFRNGYHGDTFGAMSVCDPDNSMHSLWKGYLPENLFAPAPQSRMDGEWDERDMVGFARLMAAHRHEIAAVIIEPIVQGAGGMRMYHPEWLKRIRKICDREGILLIADEIATGFGRTGKLFACEHAEIAPDILCLGKALTGGTMTLSATLTTREVAETISNGEAGCLCMGQLLWAIRWPARQQTPAWRFSNLATGSNRWRILKYSCASNLPPPVMPKWLPMCAYWGPLAWSKPLIR
EC_contig_1	fig|6666666.1068391.peg.4525	peg	EC_contig_1_3423283_3423498	3423283	3423498	+	Adenosylmethionine-8-amino-7-oxononanoate aminotransferase (EC 2.6.1.62)			icw(1);Biotin_biosynthesis_Experimental icw(1);Biotin_synthesis_cluster icw(1);Biotin_biosynthesis	gtgcgcgtactgggggccattggcgtggtcgaaaccactcatccggtgaatatggcggcgctgcaaaaattctttgtcgaacagggtgtctggatccggccttttggcaaactgatttacctgatgccgccctatattattctcccgcaacagttgcagcgtctgaccgcagcggttaaccgcgcggtacaggatgaaacatttttttgccaataa	MRVLGAIGVVETTHPVNMAALQKFFVEQGVWIRPFGKLIYLMPPYIILPQQLQRLTAAVNRAVQDETFFCQ
EC_contig_1	fig|6666666.1068391.peg.224	peg	EC_contig_1_179867_177321	179867	177321	-	Adenylate cyclase (EC 4.6.1.1)			idu(3);cAMP_signaling_in_bacteria	ttgtacctctatattgagactctgaaacagagactggatgccataaatcaattgcgtgtggattgcgcgcttgctgctatggggcctgcattccaacaggtctacagtctactgccgacattgttgcactatcaccatccgctaatgccgggttaccttgatggtaacgttcccaaaggcatttgcctttacacgcctgatgaaactcaacgccactacctgaacgagcttgaactgtatcgtggaatgtcagtacaggacccaccgaaaggtgagcttccaattactggtgtatacaccatgggcagcacctcgtccgtagggcaaagttgttcctctgacttggatatctgggtctgtcatcaatcctggctcgatagcgaagagcgccagttactacaacgtaaatgtagtctgctggaaagctgggccgcctcgctgggtgtggaagtcagcttcttcctgattgatgaaaaccgcttccgtcataatgaaagcggcagcctggggggcgaagattgtggctccacccagcatatactgctgcttgacgaattttatcgtaccgccgtgcgtctcgccggtaagcgtattctgtggaatatggtgccgtgcgacgaagaagagcattacgacgactatgtgatgacgctttacgcgcagggcgtgctgacgccaaatgaatggctggatctcggtggcttaagctcgctttctgctgaagagtactttggtgccagcctttggcagctctacaagagtatcgattccccatacaaagcggtactgaaaacactgctgctggaagcctattcctgggaatacccgaacccacgtctgctggcgaaagatatcaaacagcgtttgcacgacggcgagattgtatcgtttggtctcaatccatactgcatgatgctggagcgtgttactgaatacctgacggcgattgaagattttacccgtctggatttagtacgtcgctgcttctatttaaaagtgtgcgaaaagctcagccgtgaacgcgcctgcgtaggctggcgtcgcgcagtgttgagccagttagtgagcgagtggggttgggacgaagctcgtctggcaatgctcgataaccgcgctaactggaagattgatcaggtgcgtgaggcgcacaacgagttgctcgacgcgatgatgcagagctaccgtaatctgatccgctttgcgcgtcgcaataaccttagcgtctccgccagtccgcaggatatcggcgtgctgacgcgtaagctgtatgccgcgtttgaagcattaccaggtaaagtgacgctggtaaacccgcagatttcacccgatctctcggaaccgaatctgacctttatttatgtgccgccgggccgtgctaaccgttcaggttggtatctgtataaccgcgcgccaaatattgagtcgatcatcagccatcagccgctggaatataaccgttacctgaacaaactggtggcgtgggcatggtttaacggcctgctgacctcgcgcacccgtttgtatattaaaggtaacggcattgtcgatttgcctaagttgcaggagatggtcgccgacgtgtcgcaccatttcccgctgcgcttacctgcaccgacaccgaaggcgctctacagcccgtgtgagatccgccatctggcgattatcgttaacctggaatatgacccgacagcggcgttccgcaatcaggtggtgcattttgatttccgtaagctggatgtcttcagctttggcgagaatcaaaattgcctggtaggtagcgttgacctgctgtaccgcaactcgtggaacgaagtgcgtacgctgcacttcaacggcgagcaatcgatgatcgaagccctgaaaactattctcggcaaaatgcatcaggacgccgcaccgccagatagcgtggaagtcttctgttatagccagcatctgcgcggcttaatccgtactcgcgtgcagcaactggtttctgagtgtattgaactgcgcctttccagcacccgccaggaaaccgggcgtttcaaggcgctgcgcgtttctggtcaaacctgggggttgttcttcgaacgcctgaatgtatcggtacagaaactggaaaacgccatcgagttttatggcgctatttcccataacaaactgcacggcctgtcagtgcaggttgaaaccaatcacgtcaaattaccggcggtggtggacggctttgccagcgaagggatcatccagttctttttcgaagaaacgcaagacgagaatggctttaatatctacattctcgacgaaagcaaccgggttgaggtgtatcaccactgcgaaggcagcaaagaggagctggtgcgtgacgtcagtcgcttctactcgtcatcgcacgaccgcttcacctacggctcaagcttcatcaacttcaacctgccgcagttctatcagattgtgaaggttgatggtcgtgaacaggtgattccgttccgcaccaaatctatcggtaacatgccgcctgccaatcaggatcacgacacgccgctattacagcagtatttttcgtga	MYLYIETLKQRLDAINQLRVDCALAAMGPAFQQVYSLLPTLLHYHHPLMPGYLDGNVPKGICLYTPDETQRHYLNELELYRGMSVQDPPKGELPITGVYTMGSTSSVGQSCSSDLDIWVCHQSWLDSEERQLLQRKCSLLESWAASLGVEVSFFLIDENRFRHNESGSLGGEDCGSTQHILLLDEFYRTAVRLAGKRILWNMVPCDEEEHYDDYVMTLYAQGVLTPNEWLDLGGLSSLSAEEYFGASLWQLYKSIDSPYKAVLKTLLLEAYSWEYPNPRLLAKDIKQRLHDGEIVSFGLNPYCMMLERVTEYLTAIEDFTRLDLVRRCFYLKVCEKLSRERACVGWRRAVLSQLVSEWGWDEARLAMLDNRANWKIDQVREAHNELLDAMMQSYRNLIRFARRNNLSVSASPQDIGVLTRKLYAAFEALPGKVTLVNPQISPDLSEPNLTFIYVPPGRANRSGWYLYNRAPNIESIISHQPLEYNRYLNKLVAWAWFNGLLTSRTRLYIKGNGIVDLPKLQEMVADVSHHFPLRLPAPTPKALYSPCEIRHLAIIVNLEYDPTAAFRNQVVHFDFRKLDVFSFGENQNCLVGSVDLLYRNSWNEVRTLHFNGEQSMIEALKTILGKMHQDAAPPDSVEVFCYSQHLRGLIRTRVQQLVSECIELRLSSTRQETGRFKALRVSGQTWGLFFERLNVSVQKLENAIEFYGAISHNKLHGLSVQVETNHVKLPAVVDGFASEGIIQFFFEETQDENGFNIYILDESNRVEVYHHCEGSKEELVRDVSRFYSSSHDRFTYGSSFINFNLPQFYQIVKVDGREQVIPFRTKSIGNMPPANQDHDTPLLQQYFS
EC_contig_1	fig|6666666.1068391.peg.1265	peg	EC_contig_1_981393_981833	981393	981833	+	Adenylate cyclase (EC 4.6.1.1)			icw(2);cAMP_signaling_in_bacteria	atggctcaggaaatcgaattaaagtttattgttaatcacagtgccgttgaggcgttgcgtgaccatctcaatacgctgggcggcgagcaccatgaccccgtgcagttgctgaatatttactacgaaacgccggataactggctgcgtgggcacgatatgggcttacgtattcgtggcgaaaacggtcgctatgagatgaccatgaaagttgcaggaagagtgacaggcggcttacatcagcgcccggaatataacgtggcgttgagcgaaccgacgctcgacctggcgcagttaccgacggaagtctggccgaacggcgaattgcccgccgatctcgcctcccgcgtgcagccgctgttcagcaccgatttttatcgcgaaaaatggctggtggcggtcgatggtagccaaattgaaatcgccctcgaccaggggaagtga	MAQEIELKFIVNHSAVEALRDHLNTLGGEHHDPVQLLNIYYETPDNWLRGHDMGLRIRGENGRYEMTMKVAGRVTGGLHQRPEYNVALSEPTLDLAQLPTEVWPNGELPADLASRVQPLFSTDFYREKWLVAVDGSQIEIALDQGK
EC_contig_1	fig|6666666.1068391.peg.1266	peg	EC_contig_1_981830_982186	981830	982186	+	Adenylate cyclase (EC 4.6.1.1)			icw(2);cAMP_signaling_in_bacteria	gtgaaagcgggtgaatttgctgaacctatctgtgagctggaactggaactgcttagcggcgacacgcgcgcggtgctgaaactggcgaaccaactggtatcgcaaaccggattacgccagggcagcctgagcaaagcggcgcgtggctatcatctggcgcagggcaatccggcgcgtgaaatcaaaccgaccaccattttgcatgttgcggcaaaagccgatgtggaacaggggctggaagcggcgctcgagctggcgttagcgcaatggcagtatcatgaagaactgtgggtacgcggcaacgatgcggcgaagaacaggtgctggcagccattagcctggtccgtcatacgctga	MKAGEFAEPICELELELLSGDTRAVLKLANQLVSQTGLRQGSLSKAARGYHLAQGNPAREIKPTTILHVAAKADVEQGLEAALELALAQWQYHEELWVRGNDAAKNRCWQPLAWSVIR
EC_contig_1	fig|6666666.1068391.peg.1267	peg	EC_contig_1_982150_982692	982150	982692	+	Adenylate cyclase (EC 4.6.1.1)			icw(2);cAMP_signaling_in_bacteria	gtgctggcagccattagcctggtccgtcatacgctgatgctgttcggtggtattgtgccgcgtaaagcgagcactcacttacgtgatctgctgactcaatgcgaggcgaccattgcttctgcggtgtctgccgtgacggcggtctactctaccgaaacggcaatggcgaagctggcgttgaccgaatggttggtaagcaaagcatggcagccatttttagatgccaaagcgcagggcaaaatcagcgactccttcaaacgctttgccgatatccatctttcccgccatgccgctgaactgaaaagcgttttctgccagccgttaggcgatcgctaccgtgaccagttgccacgcctgacgcgtgatattgactcaatactgttgctggcgggttactatgatcctgtcgtcgcgcaagcctggctggagaactggcaggggctgcatcacgctattgcgaccgggcaacgcatcgaaattgaacatttccgtaatgaggcaaacaatcaggaaccgttctggttgcacagcggaaaacgttaa	MLAAISLVRHTLMLFGGIVPRKASTHLRDLLTQCEATIASAVSAVTAVYSTETAMAKLALTEWLVSKAWQPFLDAKAQGKISDSFKRFADIHLSRHAAELKSVFCQPLGDRYRDQLPRLTRDIDSILLLAGYYDPVVAQAWLENWQGLHHAIATGQRIEIEHFRNEANNQEPFWLHSGKR
EC_contig_1	fig|6666666.1068391.peg.4913	peg	EC_contig_1_3728928_3728644	3728928	3728644	-	Adenylate kinase (EC 2.7.4.3)			icw(3);Purine_conversions	gtgggtcgccgtgttcacgcgccgtctggccgtgtttatcacgttaaattcaatccgccgaaagtagaaggtaaagacgacgttaccggtgaagagctgaccacccgtaaagatgatcaggaagaaaccgtacgtaaacgtctggttgaatatcatcagatgactgcgccgctgattggctactattcaaaagaagctgaagcgggtaataccaaatacgcgaaagttgacggcaccaagccggttgctgaagttcgcgctgatctggaaaaaatcctcggctaa	MGRRVHAPSGRVYHVKFNPPKVEGKDDVTGEELTTRKDDQEETVRKRLVEYHQMTAPLIGYYSKEAEAGNTKYAKVDGTKPVAEVRADLEKILG
EC_contig_1	fig|6666666.1068391.peg.4914	peg	EC_contig_1_3729287_3728943	3729287	3728943	-	Adenylate kinase (EC 2.7.4.3)			icw(3);Purine_conversions	atgcgtatcattctgcttggcgctccgggcgcggggaaagggactcaggctcagttcatcatggagaaatatggtattccgcaaatctccactggcgatatgctgcgtgctgcggtcaaatctggctccgagctgggtaaacaagcaaaagacattatggatgctggcaaactggtcaccgacgaactggtgatcgcgctggttaaagagcgcattgctcaggaagactgccgtaatggtttcctgttggacggcttcccgcgtaccattccgcaggcagacgcgatgaaagaagcgggcatcaatgttgattacgttctggaatttgatgtaccggacaactga	MRIILLGAPGAGKGTQAQFIMEKYGIPQISTGDMLRAAVKSGSELGKQAKDIMDAGKLVTDELVIALVKERIAQEDCRNGFLLDGFPRTIPQADAMKEAGINVDYVLEFDVPDN
EC_contig_1	fig|6666666.1068391.peg.3959	peg	EC_contig_1_3004499_3005869	3004499	3005869	+	Adenylosuccinate lyase (EC 4.3.2.2)			isu;Purine_conversions isu;De_Novo_Purine_Biosynthesis	atggaattatcctcactgaccgccgtttcccctgtcgatggacgctacggcgataaagtcagcgcgctgcgcgggattttcagcgaatatggtttgctgaaattccgtgtacaagttgaagtacgttggctgcaaaaactggccgcgcacgcagcgatcaaggaagttcctgcttttgctgccgacgcaatcggttaccttgatgcaatcgtcgccagtttcagcgaagaagatgcggcgcgcatcaaaactatcgagcgtaccactaaccacgacgttaaagcggttgagtatttcctgaaagaaaaagtggcggagatcccggaactgcacgcggtttctgaattcatccactttgcctgtacttcggaagatatcaataacctctcccacgcattaatgctgaaaaccgcgcgtgatgaagtgatcctgccatactggcgtcaactgattgatggcattaaagatctcgccgttcagtatcgcgatatcccgctgctgtctcgtacccacggtcagccagccacgccgtcaaccatcggtaaagagatggcaaacgtcgcctaccgtatggagcgccagtaccgccagcttaaccaggtggagatcctcggcaaaatcaacggcgcggtcggtaactataacgcccacatcgccgcttacccggaagttgactggcatcagttcagcgaagagttcgtcacctcgctgggtattcagtggaacccgtacaccacccagatcgaaccgcacgactacattgccgaactgtttgattgcgttgcgcgcttcaacactattctgatcgactttgaccgtgacgtctggggttatatcgcccttaaccacttcaaacagaaaaccattgctggtgagattggttcttccaccatgccgcataaagttaacccgatcgacttcgaaaactccgaagggaatctgggcctttccaacgcggtattgcagcatctggcaagcaaactgccggtttcccgctggcagcgtgacctgaccgactctaccgtgctgcgtaacctcggcgtgggtatcggttatgccttgattgcatatcaatccaccctgaaaggcgtgagcaaactggaagtgaaccgtgaccatctgctggatgaactggatcacaactgggaagtgctggctgaaccaatccagacagttatgcgtcgctatggcatcgaaaaaccgtacgagaagctgaaagagctgactcgcggtaagcgcgttgacgccgaaggcatgaagcagtttatcgatggtctggcgttgccagaagaagagaaagcccgcctgaaagcgatgacgccggctaactatattggtcgagctatcacgatggttgatgagctgaaataa	MELSSLTAVSPVDGRYGDKVSALRGIFSEYGLLKFRVQVEVRWLQKLAAHAAIKEVPAFAADAIGYLDAIVASFSEEDAARIKTIERTTNHDVKAVEYFLKEKVAEIPELHAVSEFIHFACTSEDINNLSHALMLKTARDEVILPYWRQLIDGIKDLAVQYRDIPLLSRTHGQPATPSTIGKEMANVAYRMERQYRQLNQVEILGKINGAVGNYNAHIAAYPEVDWHQFSEEFVTSLGIQWNPYTTQIEPHDYIAELFDCVARFNTILIDFDRDVWGYIALNHFKQKTIAGEIGSSTMPHKVNPIDFENSEGNLGLSNAVLQHLASKLPVSRWQRDLTDSTVLRNLGVGIGYALIAYQSTLKGVSKLEVNRDHLLDELDHNWEVLAEPIQTVMRRYGIEKPYEKLKELTRGKRVDAEGMKQFIDGLALPEEEKARLKAMTPANYIGRAITMVDELK
EC_contig_1	fig|6666666.1068391.peg.5866	peg	EC_contig_1_4461219_4461485	4461219	4461485	+	Adenylosuccinate synthetase (EC 6.3.4.4)			icw(1);Purine_conversions	gtgctgtctccggccgcgctgatgaaagagatgaaagaactggaagaccgtggcatccccgttcgtgagcgtctgctgctgtctgaagcatgtccgctgatccttgattatcacgttgcgctggataacgcgcgtgagaaagcgcgtggcgcgaaagcgatcggcaccaccggtcgtggtatcgggcctgcttatgaagataaagtagcacgtcgcggtctgcgtgttggcgaccttttcgacaaagaaaccttcgctgaaaactga	MLSPAALMKEMKELEDRGIPVRERLLLSEACPLILDYHVALDNAREKARGAKAIGTTGRGIGPAYEDKVARRGLRVGDLFDKETFAEN
EC_contig_1	fig|6666666.1068391.peg.5867	peg	EC_contig_1_4461494_4462297	4461494	4462297	+	Adenylosuccinate synthetase (EC 6.3.4.4)			icw(1);Purine_conversions	atggaatatcacaacttccagttggttaactactacaaagctgaagcggttgattaccagaaagttctggatgatacgatggctgttgccgacatcctgacttctatggtggttgacgtttctgacctgctcgaccaggcgcgtcagcgtggcgatttcgtcatgtttgaaggtgcgcagggtacgctgctggatatcgaccacggtacttatccgtacgtaacttcttccaacaccactgctggtggcgtggcgaccggttccggcctgggcccgcgttatgttgattacgttctgggtatcctcaaagcttactcaactcgtgtaggtgcaggtcctttcccgaccgaactgtttgatgaaactggcgagttcctctgcaagcagggtaacgaattcggcgcaactacgggtcgtcgtcgtcgtaccggctggctggacaccgttgccgttcgtcgtgcggtacagctgaactccctgtctggcttctgcctgactaaactggacgttctggatggcctgaaagaggttaaactctgcgtggcttaccgtatgccggatggtcgcgaagtgactaccactccgctggcagctgacgactggaaaggtgtagagccgatttacgaaaccatgccgggctggtctgaatccaccttcggcgtgaaagatcgtagcggtctgccgcaggcggcgctgaactacatcaagcgtattgaagagctgactggtgtgccgatcgatatcatctctaccggtccggatcgtactgaaaccatgattctgcgcgatccgttcgacgcgtaa	MEYHNFQLVNYYKAEAVDYQKVLDDTMAVADILTSMVVDVSDLLDQARQRGDFVMFEGAQGTLLDIDHGTYPYVTSSNTTAGGVATGSGLGPRYVDYVLGILKAYSTRVGAGPFPTELFDETGEFLCKQGNEFGATTGRRRRTGWLDTVAVRRAVQLNSLSGFCLTKLDVLDGLKEVKLCVAYRMPDGREVTTTPLAADDWKGVEPIYETMPGWSESTFGVKDRSGLPQAALNYIKRIEELTGVPIDIISTGPDRTETMILRDPFDA
EC_contig_1	fig|6666666.1068391.peg.1760	peg	EC_contig_1_1335385_1335990	1335385	1335990	+	Adenylylsulfate kinase (EC 2.7.1.25)			isu;O-Methyl_Phosphoramidate_Capsule_Modification_in_Campylobacter isu;Cysteine_Biosynthesis isu;Inorganic_Sulfur_Assimilation	atggcgctgcatgacgaaaacgtcgtctggcatagccatccggtcactgtgcaacaacgcgagctacaccacggtcatcgtggtgtagtgctgtggtttaccggcctctccgggtccggtaaatcaacggtcgccggggcgctggaggaggcgttacataaactcggcgtcagtacgtatctgctggatggcgataatgttcgccacggattatgcagcgatctcggttttagcgatgccgatcgtaaagagaatatccgtcgcgtcggtgaagtggcgaatttgatggttgaagccggactggtggtgctgaccgcatttatctcgccacaccgcgccgaacgccagatggttcgtgaacgcgtaggagaagggcgctttatcgaagtgtttgtcgatacgccgctggcgatttgcgaagcccgcgatccaaaaggcttatataagaaagcgcgtgccggtgaactgcgctactttacgggaatagattccgtttacgaagcgcctgaatcggcagaaattcatctcaatggtgaacaattagtaacaaatttggtacagcaattattagatctgttgagacagaacgatattatcaaatcctga	MALHDENVVWHSHPVTVQQRELHHGHRGVVLWFTGLSGSGKSTVAGALEEALHKLGVSTYLLDGDNVRHGLCSDLGFSDADRKENIRRVGEVANLMVEAGLVVLTAFISPHRAERQMVRERVGEGRFIEVFVDTPLAICEARDPKGLYKKARAGELRYFTGIDSVYEAPESAEIHLNGEQLVTNLVQQLLDLLRQNDIIKS
EC_contig_1	fig|6666666.1068391.peg.2785	peg	EC_contig_1_2145198_2142874	2145198	2142874	-	adherence and invasion outermembrane protein (Inv,enhances Peyer's patches colonization)				atgccacaggacgttgcggcaaactttacccttgaaaataacggtattgccatcactcaggccaatggggaagcgcatgtcacgctgaaagttaaaaaagcgggcacgcatacggttaccgcaacgctgggtaataacaataccagtgattcgcagccggtaacatttgtggcggacaaaacctcggctcaggttgtcctgcagatgtcaaaagatgagatcacaggtaatggcgtcgataacgcaacgctaactgcaacggttaaagatcagttcgacaatgaggtgaataatcttccggtaacattcagctcagcctcttcaggactcaccctgaccccgggagtaagtaataccaatgagtctggcatcgcgcagaccactctcgcaggcgttgcctttggtgagcagacggtcactgcatcactggctaataatggtgccagcgaccaaaaaactgtgcattttattggcgacacagcggcggcaaaaattatcgagttgacggctgtgccagacctcataatcgccggtaccccgcagaacagctccggcagcgtcatcaccgccacaatcgttgataataatggctttccggtaaaaggtgtgactgtgagctttaccagcagaacaaaatctgccgaaatgacgaacggcggccaagccgtgacgaacgaacagggtaaagctaccgtcacttataccaatacccgctcctcgagagaaacaggagcgagaccggataccattgaagctagcctggaaaatggtagctccacgcttagcacgtccatacaagtcgacgttgatgcgtctacggcacatctcacctcgctatatacactttatgacacacaattggcaggcgacgataccactctgtacattacggtgaatgataattacggcaatggtgtacccctgcatcaggtaaccctcagcgtttcgccgagtgaaggcgtgaccctcagtaacaacggtataaatactaccaaccacgacggctatttatacgcaagcatgaccgctacaaaagccggggtttatcaagtgacggcaaccctcgacaatggcgattcgatgcaacaaacagtgacctatgtgccgaacgtagcgaatgctgaaatcacgctggcagcctcgaaggatccggtgattgccgacaataacgatatcacgacactaacagcaacagtcgctgatacagagggcaatgcgatagccaacactgaggtaacatttactctgccggaagatgtgagggcgaacttcacgctgagcgatggcggtaaagcggttactgatgccgatggcaaagcgaaagtcacgctgaaaggtacaaaagcaggcgctcatactgttacagcatcgatggctggcggtaagagtgagcagttggtggtgaactttattgcggatacactcactgcgcaggttaatcttaacgttaccgaggacaattttatcgctaataacgtcgggatgaccaggctgcaggcaacagtgactgatggaaacggcaacccgttagccaatgaggcggtgacattcacgctaccggcagatgtgagcgcaagctttactctcggacaaggcggttccgccattactgatatcaacggcaaggctgaagttacactgagcggtacaaaatccggcacctaccccgtgacagttagcgtgaacaattatggtgtcagtgatacgaaacaggtgactttgattgccgatgctggtaccgcaaaactagcctcattaacctctgtatactctttcgtcgtcagcacgaccgagggcgcgaccatgactgcaagcgtcactgacgctaacggcaacccggtagaaggcataaaagttaatttccgcggaacctccgtcacgctaagcagcaccagcgttgaaacggatgatcggggtttcgctgaaattcttgtgacaagcaccgaggtcggactgaaaacagtttcagcctctctggcagataaacctactgaagtcatctcgcgattactgaatgcaaaagcagatattaattctgcaacgattaccagtctggagatacctgaaggtcaggtcatggtcgcacaagacgtagcagttaaagctcacgtcaacgaccagtttggcaatccgattcttaatgaatctgtaacattcagtgcagagccaccagagcacatgaccatcagccaaaatattgtctctactgatacgcatggtatagccgaggtcactatgacgcccgaaagaaacggttcgtatatggtgaaagcatccctggcgaatggatcctcttatgagaaggatttggtggtaatcgattaa	MPQDVAANFTLENNGIAITQANGEAHVTLKVKKAGTHTVTATLGNNNTSDSQPVTFVADKTSAQVVLQMSKDEITGNGVDNATLTATVKDQFDNEVNNLPVTFSSASSGLTLTPGVSNTNESGIAQTTLAGVAFGEQTVTASLANNGASDQKTVHFIGDTAAAKIIELTAVPDLIIAGTPQNSSGSVITATIVDNNGFPVKGVTVSFTSRTKSAEMTNGGQAVTNEQGKATVTYTNTRSSRETGARPDTIEASLENGSSTLSTSIQVDVDASTAHLTSLYTLYDTQLAGDDTTLYITVNDNYGNGVPLHQVTLSVSPSEGVTLSNNGINTTNHDGYLYASMTATKAGVYQVTATLDNGDSMQQTVTYVPNVANAEITLAASKDPVIADNNDITTLTATVADTEGNAIANTEVTFTLPEDVRANFTLSDGGKAVTDADGKAKVTLKGTKAGAHTVTASMAGGKSEQLVVNFIADTLTAQVNLNVTEDNFIANNVGMTRLQATVTDGNGNPLANEAVTFTLPADVSASFTLGQGGSAITDINGKAEVTLSGTKSGTYPVTVSVNNYGVSDTKQVTLIADAGTAKLASLTSVYSFVVSTTEGATMTASVTDANGNPVEGIKVNFRGTSVTLSSTSVETDDRGFAEILVTSTEVGLKTVSASLADKPTEVISRLLNAKADINSATITSLEIPEGQVMVAQDVAVKAHVNDQFGNPILNESVTFSAEPPEHMTISQNIVSTDTHGIAEVTMTPERNGSYMVKASLANGSSYEKDLVVID
EC_contig_1	fig|6666666.1068391.peg.2786	peg	EC_contig_1_2147132_2145213	2147132	2145213	-	adherence and invasion outermembrane protein (Inv,enhances Peyer's patches colonization)				gtgacagggaagtcaggagaagtgaaatcactggtttcgtcgctacaaaccaaatatgccctgaaaggctataacgtcgaagccaccgctctggaagctgccggtggtaaagtggttacaacgggtaaagatattctggttaccctgccggcgtaccggttcaccagtacgccagaaaccgataacacctggccgattgaagtcaccgctgaagatgtcaaaggcaatttttcgaatcgtgaacagagcatggtagtcgttcaggcacctatgctaagccagaaagattcctcggtatcgttaagtacccagacgttgagcgcggattcccattcaaccgccacactgacttttattgcgcatgatgcagcaggtaatcctgttatcgggctggtgctctcgacgcgtcacgaaggtgttcaggacatcaccctttctgactggaaagataatggtgacggaagctatacccagatcctgaccacaggtgcgatgtctggcacgctgacgcttatgccacagctgaacggtgtggatgcggctaaagcccccgccgtggtgaatatcatttctgtttcgtcatcccgaactcactcgtcaattaagattgataaggaccgttatctctccggcaatcctatcgaggtgacggtagaactgagagatgaaaatgacaaacctgttaaggaacaaaaacagcaactgaataacgcagtcagcatcgacaacgtgaaactaggagtcactacagactggaaagaaaccgcagatggcgtctataaggcgacctataccgcctataccaaaggcagtggacttactgcgaagctattaatgcaaaactggaatgaagatttgcataccgctggatttatcatcgacgccaacccgcagtcagcgaaaattgcgacattatctgccagcaataatggtgtgctcgccaatgagaatgcagcaaacaccgtctcggtcaatgtcgctgatgaaggaagcaacccaatcaatgatcataccgtcacgtttgcggtattaagcggatcggcaacttccttcaacaatcaaaacaccgcaaaaacggatgttaatggtctggcgacttttgatctgaaaagtagtaagcaggaagacaacacggttgaagtcacccttgaaaatggcgtgaaacaaacgttaataataagttttgtcggcgactcgagtaccgcgcaggttgatctgcagaagtcgaaaaatgaagtggttgctgacggcaatgacagcgccacaatgaccgcgaccgtccgggatgcaaaaggcaacctgctcaatgacgtcatggtcactttcaatgttaattcagcagaggcgaaactgagccaaaccgaagtgaatagccacgacgggatcgccacagctacgctgaccagtttgaaaaatggtgattatagggttacggcctctgtgagctctggttcccaggctaatcaacaggtgaattttatcggtgatcaaagtactgctgccctgaccctcagtgtgccttcaggtgatatcaccgtcaccaacacagctccgcaatatatgactgcaaccttgcaggataaaaatggcaacccactaaaagataaagaaatcaccttctctgtgccaaacgacgtcgcaagtaagttctcgattagcaacggaggaaaaggcatgacggatagtaacggggttgcaatcgcctccctgaccggcacgttagcgggcacgcatatgatcatggctcgtctggctaacagcaatgtcagcgatgcacagccaatgacgtttgtggcggataaagacagagcggttgtcgttttgcaaacatcgaaagcggaaatcattgggaatggcgtggatgagacaactctgacagcaacagtgaaaatccgtcgaatcatccggtggcggggataa	MTGKSGEVKSLVSSLQTKYALKGYNVEATALEAAGGKVVTTGKDILVTLPAYRFTSTPETDNTWPIEVTAEDVKGNFSNREQSMVVVQAPMLSQKDSSVSLSTQTLSADSHSTATLTFIAHDAAGNPVIGLVLSTRHEGVQDITLSDWKDNGDGSYTQILTTGAMSGTLTLMPQLNGVDAAKAPAVVNIISVSSSRTHSSIKIDKDRYLSGNPIEVTVELRDENDKPVKEQKQQLNNAVSIDNVKLGVTTDWKETADGVYKATYTAYTKGSGLTAKLLMQNWNEDLHTAGFIIDANPQSAKIATLSASNNGVLANENAANTVSVNVADEGSNPINDHTVTFAVLSGSATSFNNQNTAKTDVNGLATFDLKSSKQEDNTVEVTLENGVKQTLIISFVGDSSTAQVDLQKSKNEVVADGNDSATMTATVRDAKGNLLNDVMVTFNVNSAEAKLSQTEVNSHDGIATATLTSLKNGDYRVTASVSSGSQANQQVNFIGDQSTAALTLSVPSGDITVTNTAPQYMTATLQDKNGNPLKDKEITFSVPNDVASKFSISNGGKGMTDSNGVAIASLTGTLAGTHMIMARLANSNVSDAQPMTFVADKDRAVVVLQTSKAEIIGNGVDETTLTATVKIRRIIRWRG
EC_contig_1	fig|6666666.1068391.peg.2787	peg	EC_contig_1_2147980_2147129	2147980	2147129	-	adherence and invasion outermembrane protein (Inv,enhances Peyer's patches colonization)				atgaacagcgagcaagcggcaaatatggcgcgtggatgggcctcttctcaggcttcaggcgcaatgacagactggttaagccgcttcggtaccgcaagaatcacgctgggcgtggatgaagattttagcctgaagaactcccagttcgattttctccatccgaggtatgaaacgcctgataatctctttttcagtcagcatactcttcatcgtactgacgagcgtacgcagattaacaacggcttaggttggcgtcatttcactcccacatggatgtcgggcatcaacttctttttcgaccacgatcttagccgttaccactcccgcgccggcattggcgcggagtactggcgcgactatctaaaattaagcagtaacggctatttgcgactgaccaactggcgcagcgcacctgaactggacaacgattatgaagctcgcccggccaatggctgggatgtacgcgcagaaggctggctacccgcctggccgcaccttggcggtaaactggtctatgaacagtattatggcgatgaagtggccctgttcgataaagacgatcggcaaagtaatcctcatgccataaccgctggacttaactatacccccttcccgctgatgaccttcagcgcggagcaacgccagggtaaacagggcgaaaatgacacccgttttgccgtcgattttacctggcgacctggcagcgcaatgcagaaacagcttgacccgaatgaagtcgctgcacggcgtagccttgcaggcagccgttttgatctggtggatcgcaacaacaacatcgttctggaatatcgcaaaaaagaactggttcgcctgaccctgacagacccgtga	MNSEQAANMARGWASSQASGAMTDWLSRFGTARITLGVDEDFSLKNSQFDFLHPRYETPDNLFFSQHTLHRTDERTQINNGLGWRHFTPTWMSGINFFFDHDLSRYHSRAGIGAEYWRDYLKLSSNGYLRLTNWRSAPELDNDYEARPANGWDVRAEGWLPAWPHLGGKLVYEQYYGDEVALFDKDDRQSNPHAITAGLNYTPFPLMTFSAEQRQGKQGENDTRFAVDFTWRPGSAMQKQLDPNEVAARRSLAGSRFDLVDRNNNIVLEYRKKELVRLTLTDP
EC_contig_1	fig|6666666.1068391.peg.2784	peg	EC_contig_1_2142777_2141371	2142777	2141371	-	adhesin				gtggagggtcaggtcatcaactttagcgtaacgccagaaggtgcgacgttaagtggcggaaaagtgggaaccaactcttcaggtcaggctccagtcgttctgaccagcaataaagtcggtacatatacggtgactgcatcgttccataacggcgtaacaatacagacacagacaaccgtgaaagtcactggcaactcaagcaccgcccatgttgctagctttatcgctgatccatcgactatcgccgccaccaacagtgatttaagtaccttaaaggcaacggttgaggatggcagtggtaacctgatcgaaggtctcactgtgtacttcgccttaaaaagcggctctgccacattaacgtcattaacagcggtgacagatcaaaacggaatcgcgacaacaagcgtgagaggagcgataacggggagcgtcacggtaagcgcagtcacgaccgctggtggaatgcaaacagtagatataacgctggtggcaggcccggcagacgcctcaaagtcagtccttaagaacaatcggtcatcattgaaaggagactttaccgatagtgctgagctacatcttgttctgcacgatatatcaggcaatccgatcaaagtttctgaagggctggaatttgtgcaatcaggtactaacgtgccctatatgaaaattagcgcaattgattacagtcaaaatatcaacggtgattacaaagccaccattacaggcggcggagagggtatcgcaacgctgatccctgtattgaatggtgttcatcaagctggtctgagtaccacaatacaattcactcgcgcagaagacaaaataatgagcggtacagtatcagtcaatggtactgacctaccgacaactacattcccttcgcaggggttcaccggggcgtattatcagttgaataatgacaactttgccccaggaaaaacggcggctgattatgagttttcaagctctgcctcctgggtcgatgttgatgctaccggtaaagtgacatttaaaaatgtcggcagcaattgggaaaggattacggcgacgccaaaatcaggaggccctagctatgtatacgaaatccgtgtgaagagttggtgggtgaactccggcgatgctttcatgatatacagccttgctgaaaatttttgcagtagcaatggctacacacttccccgtgcagaccatttaaaccatagtcgttcccgaggcatcgggtcactgtacagtgaatggggagatatggggcattacacgactgaagctggttttcaatcaaatatgtattggtcatctagtcccgcaaactcaagcgaacaatacgtagtttccctggcaacaggtgatcaaagcgtatttgaaaagcttgggtttgcttatgcgacatgttataaaaacctgtga	MEGQVINFSVTPEGATLSGGKVGTNSSGQAPVVLTSNKVGTYTVTASFHNGVTIQTQTTVKVTGNSSTAHVASFIADPSTIAATNSDLSTLKATVEDGSGNLIEGLTVYFALKSGSATLTSLTAVTDQNGIATTSVRGAITGSVTVSAVTTAGGMQTVDITLVAGPADASKSVLKNNRSSLKGDFTDSAELHLVLHDISGNPIKVSEGLEFVQSGTNVPYMKISAIDYSQNINGDYKATITGGGEGIATLIPVLNGVHQAGLSTTIQFTRAEDKIMSGTVSVNGTDLPTTTFPSQGFTGAYYQLNNDNFAPGKTAADYEFSSSASWVDVDATGKVTFKNVGSNWERITATPKSGGPSYVYEIRVKSWWVNSGDAFMIYSLAENFCSSNGYTLPRADHLNHSRSRGIGSLYSEWGDMGHYTTEAGFQSNMYWSSSPANSSEQYVVSLATGDQSVFEKLGFAYATCYKNL
EC_contig_1	fig|6666666.1068391.peg.813	peg	EC_contig_1_655419_655883	655419	655883	+	ADP compounds hydrolase NudE (EC 3.6.1.-)			icw(1);Nudix_proteins_(nucleoside_triphosphate_hydrolases)	atgagcaaatcattacaaaaacccaccattctgaatgttgaaactgtagcccgttcccgactgtttaccgtcgagagcgtggatctggagttcagcaatggcgtgcggcgtgtttatgaacgaatgcgtccaaccaaccgggaagcagtgatgattgtgccgattgtggacgatcacctgatcctgatccgcgaatacgcagtgggaactgaatcctacgaattaggtttttcgaaaggattaattgatccgggtgaaagcgtctacgaagccgctaaccgcgagctaaaagaagaggttggatttggtgcgaacgatctgacttttttgaagaagctcagcatggcaccgtcttatttttccagcaaaatgaatatcgtggtagcgcagatctctacccggaatcactggaaggcgatgagccagagccgctaccacaggtgcgctggccgctggcgcatatga	MSKSLQKPTILNVETVARSRLFTVESVDLEFSNGVRRVYERMRPTNREAVMIVPIVDDHLILIREYAVGTESYELGFSKGLIDPGESVYEAANRELKEEVGFGANDLTFLKKLSMAPSYFSSKMNIVVAQISTRNHWKAMSQSRYHRCAGRWRI
EC_contig_1	fig|6666666.1068391.peg.814	peg	EC_contig_1_655859_655978	655859	655978	+	ADP compounds hydrolase NudE (EC 3.6.1.-)			icw(1);Nudix_proteins_(nucleoside_triphosphate_hydrolases)	gtgcgctggccgctggcgcatatgatggatttgctggaagaccctgacttcaacgaagcgcgtaatgtcagcgcgctgttcctcgtgcgcgaatggttgaaagggcaggggcgagtgtaa	MRWPLAHMMDLLEDPDFNEARNVSALFLVREWLKGQGRV
EC_contig_1	fig|6666666.1068391.peg.1269	peg	EC_contig_1_985603_985950	985603	985950	+	ADP-heptose synthase (EC 2.7.-.-) / D-glycero-beta-D-manno-heptose 7-phosphate kinase			icw(2);LOS_core_oligosaccharide_biosynthesis icw(2);LOS_core_oligosaccharide_biosynthesis	atgaaagtaacgctgccagagtttgaacgtgcaggagtgatggtggttggtgatgtgatgctggatcgttactggtacggccccaccagtcgtatctcgccggaagcgccggtgcccgtggttaaagtgaataccatcgaagaacgtccgggcggcgcggctaacgtggcgatgaatatcgcttctctcggtgctaatgcacgcctggtcgggttgacgggcattgacgatgcagcgcgcgcgctgagtaaatctctggccgacgtcaacgtcaaatgtgacttcgtttctgtaccgacgcatccgaccattaccaaattacgggtacttcccgcaaccaacagctga	MKVTLPEFERAGVMVVGDVMLDRYWYGPTSRISPEAPVPVVKVNTIEERPGGAANVAMNIASLGANARLVGLTGIDDAARALSKSLADVNVKCDFVSVPTHPTITKLRVLPATNS
EC_contig_1	fig|6666666.1068391.peg.1270	peg	EC_contig_1_986043_986567	986043	986567	+	ADP-heptose synthase (EC 2.7.-.-) / D-glycero-beta-D-manno-heptose 7-phosphate kinase			icw(2);LOS_core_oligosaccharide_biosynthesis icw(2);LOS_core_oligosaccharide_biosynthesis	gtgctttctgactacgccaaaggtgcgctggcaagcgtacagcagatgatccaactggcgcgtaaagcgggtgttccggtgctgattgatccaaaaggtaccgattttgagcgctaccgcggcgctacgctgttaacgccgaatctctcggaatttgaagctgttgtcggtaaatgtaagaccgaagaagagattgttgagcgcggcatgaaactgattgccgattacgaactctcggctctgttagtgacccgttccgaacagggtatgtcgctgctgcaaccgggtaaagcgccgctgcatatgccaacccaggcgcaggaagtgtatgacgttaccggtgcgggcgacacggtgattggcgtcctggcggcaacgctggcagcgggtaattcgctggaagaagcctgcttctttgccaatgcggcggctggcgtggtggtcggcaaactgggaacctccacggtttcgccaatcagctggaaaatgctgtacgtggacgtgcagatacaggctttggcgtga	MLSDYAKGALASVQQMIQLARKAGVPVLIDPKGTDFERYRGATLLTPNLSEFEAVVGKCKTEEEIVERGMKLIADYELSALLVTRSEQGMSLLQPGKAPLHMPTQAQEVYDVTGAGDTVIGVLAATLAAGNSLEEACFFANAAAGVVVGKLGTSTVSPISWKMLYVDVQIQALA
EC_contig_1	fig|6666666.1068391.peg.1271	peg	EC_contig_1_986567_987034	986567	987034	+	ADP-heptose synthase (EC 2.7.-.-) / D-glycero-beta-D-manno-heptose 7-phosphate kinase			icw(2);LOS_core_oligosaccharide_biosynthesis icw(2);LOS_core_oligosaccharide_biosynthesis	atgaccgaagaggaactgaagctggccgtagcggcagcgcgtaaacgtggtgaaaaagtggtgatgaccaacggtgtctttgacatcctgcacgccgggcacgtctcttatctggcaaatgcccgtaaactgggtgaccgtttgattgtcgctgtgaacagcgatgcctccaccaaacggctgaaaggggattcccgccccgttaacccgctcgaacagcgtatgattgtgctgggcgcactggaagcggtcgactgggtggtgtcgtttgaagaggacacgccgcagcgcttgatcgccgggatcttgccagatctgctggtgaaaggcggcgactataaaccagaagagattgccgggagtaaagaagtctgggccaacggtggcgaagtgttggtgctcaactttgaagacggttgctcgacgaccaacatcatcaagaagatccaacaggataaaaaaggctaa	MTEEELKLAVAAARKRGEKVVMTNGVFDILHAGHVSYLANARKLGDRLIVAVNSDASTKRLKGDSRPVNPLEQRMIVLGALEAVDWVVSFEEDTPQRLIAGILPDLLVKGGDYKPEEIAGSKEVWANGGEVLVLNFEDGCSTTNIIKKIQQDKKG
EC_contig_1	fig|6666666.1068391.peg.469	peg	EC_contig_1_380451_379405	380451	379405	-	ADP-heptose--lipooligosaccharide heptosyltransferase II (EC 2.4.1.-)			icw(7);LOS_core_oligosaccharide_biosynthesis	atgaaaatactggtgatcggcccgtcttgggttggcgacatgatgatgtcgcaaagtctctatcgcacgctccaggcgcgctatccccaggcgataatcgatgtgatggcaccggcatggtgccgtccattattatcgcggatgccggaagttaacgaagctatccctatgcctctcggtcacggagcgctggaaatcggcgaacgccgcaaactgggtcatagcctgcgtgaaaagcgctacgaccgcgcctacgtcttaccaaactccttcaaatctgcattagtgcctttcttcgcgggtattcctcatcgcactggctggcgcggcgagatgcgctacggtttactcaacgatgtacgcgtgctcgataaagaagcctggccgctaatggtggaacgctatgtcgcgctggcctatgacaaaggcattatgcgtaccgcacaagatctgccgcagccattgttatggccgcagttgcaggtgagcgaaggtgaaaaatcatatacctgtaatcaattttcgctttcatcagaacgtccgatgattggcttttgcccgggtgcggagtttggtccggcaaaacgctggccacactaccactatgcggagctggcaaagcagctgattgatgaaggttatcaggtggttctgtttggctctgcgaaagatcatgaagcgggcaatgagattcttgccgctttgaataccgagcagcaggcatggtgtcggaacctggcgggggaaacacagcttgatcaagcggttatcctgattgcagcctgtaaagccattgtcactaacgattctggcctaatgcacgttgcggcggcgctcaatcgtccgctggttgccctgtatggtccgagtagcccggacttcacaccgccgctatcccataaagcgcgcgtgatccgtctgattaccggctatcacaaagtgcgtaaaggtgacgctgcggagggttatcaccagagcttgatcgacattactccccagcgcgtactggaagaactcaacgcgctattgttacaagaggaagcctga	MKILVIGPSWVGDMMMSQSLYRTLQARYPQAIIDVMAPAWCRPLLSRMPEVNEAIPMPLGHGALEIGERRKLGHSLREKRYDRAYVLPNSFKSALVPFFAGIPHRTGWRGEMRYGLLNDVRVLDKEAWPLMVERYVALAYDKGIMRTAQDLPQPLLWPQLQVSEGEKSYTCNQFSLSSERPMIGFCPGAEFGPAKRWPHYHYAELAKQLIDEGYQVVLFGSAKDHEAGNEILAALNTEQQAWCRNLAGETQLDQAVILIAACKAIVTNDSGLMHVAAALNRPLVALYGPSSPDFTPPLSHKARVIRLITGYHKVRKGDAAEGYHQSLIDITPQRVLEELNALLLQEEA
EC_contig_1	fig|6666666.1068391.peg.470	peg	EC_contig_1_381393_380461	381393	380461	-	ADP-L-glycero-D-manno-heptose-6-epimerase (EC 5.1.3.20)			icw(4);LOS_core_oligosaccharide_biosynthesis	atgatcatcgttaccggcggcgcgggctttatcggcagcaacatcgttaaggccctgaatgataaaggcatcaccgatattctggtggtggacaacctgaaagacggcaccaagtttgtgaacctggtggatctggatatcgcggactatatggataaggaagacttcctgatccagattatggctggcgaagagttcggcgatgtcgaagcgattttccacgaaggcgcatgctcttccaccaccgagtgggacggcaagtatatgatggataacaactatcaatactccaaggagctgctgcactactgcctggagcgcgaaatcccgttcctgtacgcttcttccgcagccacctacggcggacgcacctccgactttattgaatcccgcgagtacgaaaaaccgttgaacgtctacggttactcaaaattcctgtttgatgaatatgttcgccaaatcctgcctgaagcgaactcgcagattgttggcttccgctatttcaacgtttatggaccgcgtgaaggccataaaggcagcatggcgagcgtcgctttccatctcaacactcagcttaacaaaggtgaatcaccgaagctgtttgaaggtagcgagaacttcaaacgtgacttcgtctatgtgggcgacgtggcagatgtaaacctgtggttcctggaaaatggcgtttccggtatcttcaacctcggtactggtcgtgcggaatccttccaggccgtagcagatgctactctggcttatcacaagaaaggccagatcgaatacattccgttcccggataagctgaaaggccgctaccaggcgttcactcaggcagatctgacaaatctgcgcgcggcgggttacgacaaaccgttcaaaaccgttgctgaaggtgtaatggaatacatggcctggctgaatcgcgacgcataa	MIIVTGGAGFIGSNIVKALNDKGITDILVVDNLKDGTKFVNLVDLDIADYMDKEDFLIQIMAGEEFGDVEAIFHEGACSSTTEWDGKYMMDNNYQYSKELLHYCLEREIPFLYASSAATYGGRTSDFIESREYEKPLNVYGYSKFLFDEYVRQILPEANSQIVGFRYFNVYGPREGHKGSMASVAFHLNTQLNKGESPKLFEGSENFKRDFVYVGDVADVNLWFLENGVSGIFNLGTGRAESFQAVADATLAYHKKGQIEYIPFPDKLKGRYQAFTQADLTNLRAAGYDKPFKTVAEGVMEYMAWLNRDA
EC_contig_1	fig|6666666.1068391.peg.1295	peg	EC_contig_1_1003098_1003232	1003098	1003232	+	ADP-ribose pyrophosphatase (EC 3.6.1.13)			icw(3);NAD_and_NADP_cofactor_biosynthesis_global icw(3);CBSS-216591.1.peg.168 icw(4);CBSS-342610.3.peg.1794 icw(3);Nudix_proteins_(nucleoside_triphosphate_hydrolases)	atgcttaagccagacagcctgcccgttacatttggcaaaaacgatgtagaaattattgcacgagaaacactttatcgcggctttttttcattaatctttatagatttcgtcatcgtttattcaacgggcaaatga	MLKPDSLPVTFGKNDVEIIARETLYRGFFSLIFIDFVIVYSTGK
EC_contig_1	fig|6666666.1068391.peg.1296	peg	EC_contig_1_1003229_1003390	1003229	1003390	+	ADP-ribose pyrophosphatase (EC 3.6.1.13)			icw(3);NAD_and_NADP_cofactor_biosynthesis_global icw(3);CBSS-216591.1.peg.168 icw(4);CBSS-342610.3.peg.1794 icw(3);Nudix_proteins_(nucleoside_triphosphate_hydrolases)	atgagtcatgaggtacggcgggaaatttttgagcgcggtcacgccgcagtcttgctaccctttgacccagtgcgtgatgaagttgtgctgattgagcagattcggattgccgcatacgacaccagtgaaccccctggctactggagatggttgccgggatga	MSHEVRREIFERGHAAVLLPFDPVRDEVVLIEQIRIAAYDTSEPPGYWRWLPG
EC_contig_1	fig|6666666.1068391.peg.1297	peg	EC_contig_1_1003387_1003608	1003387	1003608	+	ADP-ribose pyrophosphatase (EC 3.6.1.13)			icw(3);NAD_and_NADP_cofactor_biosynthesis_global icw(3);CBSS-216591.1.peg.168 icw(4);CBSS-342610.3.peg.1794 icw(3);Nudix_proteins_(nucleoside_triphosphate_hydrolases)	atgattgaagagggtgaaagtgtggaagatgttgcccgtcgcgaagcgattgaagaggcgggactgatagtcaaacggaccaaaccggtgttaagtttcctggcaagcccgggaggcaccagtgagcgtcgtcaattatggtgggcgaagtggacgccacgaccgcaagcggtattcatggtctggctgatgaaaacgaagatattcgcgttcatgtggtaa	MIEEGESVEDVARREAIEEAGLIVKRTKPVLSFLASPGGTSERRQLWWAKWTPRPQAVFMVWLMKTKIFAFMW
EC_contig_1	fig|6666666.1068391.peg.1298	peg	EC_contig_1_1003602_1003724	1003602	1003724	+	ADP-ribose pyrophosphatase (EC 3.6.1.13)			icw(3);NAD_and_NADP_cofactor_biosynthesis_global icw(3);CBSS-216591.1.peg.168 icw(4);CBSS-342610.3.peg.1794 icw(3);Nudix_proteins_(nucleoside_triphosphate_hydrolases)	gtggtaagccgggaacaggcataccagtgggtagaagaggggaaaatcgacaacgcagcgtcggtcatcgctttgcaatggctgcagctgcatcatcaagcgttaaaaaatgagtgggcataa	MVSREQAYQWVEEGKIDNAASVIALQWLQLHHQALKNEWA
EC_contig_1	fig|6666666.1068391.peg.2609	peg	EC_contig_1_2000018_1999767	2000018	1999767	-	ADP-ribosylglycohydrolase YegU (EC 3.2.-.-)			icw(3);Unknown_carbohydrate_utilization_(_cluster_Yeg_)	atgaaaacagaacgtattctcggtgctctttatgggcaggcgttaggggatgcgatggggatgccctccgagctttggccacgcagccgcgttaaagcacactttggctggattgaccgttttcttcctggaccaaaggagaataacgcggcctgttattttaaccgcgccgaattcaccgacgatacctcgatggcgctgtgtctggcggatgcgttactggaacgtgaaggcaagatcatccggatctga	MKTERILGALYGQALGDAMGMPSELWPRSRVKAHFGWIDRFLPGPKENNAACYFNRAEFTDDTSMALCLADALLEREGKIIRI
EC_contig_1	fig|6666666.1068391.peg.618	peg	EC_contig_1_497923_499209	497923	499209	+	Aerobic C4-dicarboxylate transporter for fumarate, L-malate, D-malate, succunate				atgaaaacctctctgtttaaaagcctttactttcaggtcctgacagcgatagccattggtattctccttggccatttctatcctgaaataggcgagcaaatgaaaccgcttggcgacggcttcgttaagctcattaagatgatcatcgctcctgtcatcttttgtaccgtcgtaacgggcattgcgggcatggaaagcatgaaggcggtcggtcgtaccggcgcagtcgcactgctttactttgaaattgtcagtaccatcgcgctgattattggtcttatcatcgttaacgtcgtgcagcctggtgccggaatgaacgtcgatccggcaacgcttgatgcgaaagcggtagcggtttacgccgatcaggcgaaagaccagggcattgtcgccttcattatggatgtcatcccggcgagcgtcattggcgcatttgccagcggtaacattctgcaggtgctgctgtttgccgtactgtttggttttgcgctccaccgtctgggcagcaaaggccaactgatttttaacgtcatcgaaagtttctcgcaggtcatcttcggcatcatcaatatgatcatgcgtctggcacctattggtgcgttcggggcaatggcgtttaccatcggtaaatacggcgtcggcacactggtgcaactggggcagctgattatctgtttctacattacctgtatcctgtttgtggtgctggtattgggttcaatcgctaaagcgactggtttcagtatcttcaaatttatccgctacatccgtgaagaactgctgattgtactggggacttcatcttccgagtcggcgctgccgcgtatgctcgacaagatggagaaactcggctgccgtaaatcggtggtggggctggtcatcccgacaggctactcgtttaaccttgatggcacatcgatatacctgacaatggcggcggtgtttatcgcccaggccactaacagtcagatggatatcgtccaccaaatcacgctgttaatcgtgttgctgctttcttctaaaggggcggcaggggtaacgggtagtggctttatcgtgctggcggcgacgctctctgcggtgggccatttgccggtagcgggtctggcgctgatcctcggtatcgaccgctttatgtcagaagctcgtgcgctgactaacctggtcggtaacggcgtagcgaccattgtcgttgctaagtgggtgaaagaactggaccacaaaaaactggacgatgtgctgaataatcgtgcgccggatggcaaaacgcacgaattatcctcttaa	MKTSLFKSLYFQVLTAIAIGILLGHFYPEIGEQMKPLGDGFVKLIKMIIAPVIFCTVVTGIAGMESMKAVGRTGAVALLYFEIVSTIALIIGLIIVNVVQPGAGMNVDPATLDAKAVAVYADQAKDQGIVAFIMDVIPASVIGAFASGNILQVLLFAVLFGFALHRLGSKGQLIFNVIESFSQVIFGIINMIMRLAPIGAFGAMAFTIGKYGVGTLVQLGQLIICFYITCILFVVLVLGSIAKATGFSIFKFIRYIREELLIVLGTSSSESALPRMLDKMEKLGCRKSVVGLVIPTGYSFNLDGTSIYLTMAAVFIAQATNSQMDIVHQITLLIVLLLSSKGAAGVTGSGFIVLAATLSAVGHLPVAGLALILGIDRFMSEARALTNLVGNGVATIVVAKWVKELDHKKLDDVLNNRAPDGKTHELSS
EC_contig_1	fig|6666666.1068391.peg.768	peg	EC_contig_1_619659_618154	619659	618154	-	Aerobic glycerol-3-phosphate dehydrogenase (EC 1.1.5.3)			isu;Respiratory_dehydrogenases_1 icw(3);Glycerol_and_Glycerol-3-phosphate_Uptake_and_Utilization isu;Glycerolipid_and_Glycerophospholipid_Metabolism_in_Bacteria	atggaaaccaaaattctgattgtgatagggggcggcatcaatggtgctggtatcgcggcagacgccgctggacgcggtttatccgtgctgatgctggaggcgcaggatctcgcttgcgcgacctcttccgccagttcaaaactcattcacggtggcctgcgctaccttgagcactatgaattccgcctggtcagcgaggcgctggctgaacgtgaagtgctgctgaaaatggccccgcatatcgccttcccgatgcgttttcgcctgccacatcgtccgcatctgcgcccggcgtggatgattcgcattggtctgtttatgtacgatcatctgggtaaacgcaccagcttgccgggatcaactggtttgcgttttggcgcaaattcagtgttaaaaccggaaattaagcgcggattcgaatattctgactgttgggtagacgacgcccgtctggtactcgccaacgcccagatggtggtgcgtaaaggcggcgaagtgcttactcggactcgcgccacctctgctcgccgcgaaaacggcctgtggattgtggaagcggaagatatcgataccggcaaaaaatatagctggcaagcgcgcggcttggttaacgccaccggcccgtgggtgaaacagttcttcgacgacgggatgcatctgccttcgccttatggcattcgcctgatcaaaggcagccatattgtggtgccgcgcgtgcatacccagaagcaagcctacattctgcaaaacgaagataaacgtattgtgttcgtgatcccgtggatggacgagttttccatcatcggcactaccgatgtcgagtacaaaggcgatccgaaagcggtgaagattgaagagagtgaaatcaattacctgctgaatgtgtataacacgcactttaaaaagcagttaagccgtgacgatatcgtctggacctactccggtgtgcgtccgctgtgtgatgatgagtccgactcgccgcaggctattacccgtgattacacccttgatattcatgatgaaaatggcaaagcaccgctgctgtcggtattcggcggtaagctgaccacctaccgaaaactggcggaacatgcgctggaaaaactaacgccgtattatcagggtattggcccggcatggacgaaagagagtgtgctaccgggtggcgccattgaaggcgaccgcgacgattatgccgctcgcctgcgccgccgctatccgttcctgactgaatcgctggcgcgtcattacgctcgcacttacggcagcaacagcgagctgctgctcggcaatgcgggaacggtaagcgatctcggggaagatttcggtcatgagttctacgaagcggagctgaaatacctggtggatcacgaatgggtccgccgcgccgacgacgccctgtggcgtcgcacaaaacaaggcatgtggctaaatgcggatcaacaatctcgtgtgagtcagtggctggtggagtatacgcagcagaagctgtcgctggcgtcgtga	METKILIVIGGGINGAGIAADAAGRGLSVLMLEAQDLACATSSASSKLIHGGLRYLEHYEFRLVSEALAEREVLLKMAPHIAFPMRFRLPHRPHLRPAWMIRIGLFMYDHLGKRTSLPGSTGLRFGANSVLKPEIKRGFEYSDCWVDDARLVLANAQMVVRKGGEVLTRTRATSARRENGLWIVEAEDIDTGKKYSWQARGLVNATGPWVKQFFDDGMHLPSPYGIRLIKGSHIVVPRVHTQKQAYILQNEDKRIVFVIPWMDEFSIIGTTDVEYKGDPKAVKIEESEINYLLNVYNTHFKKQLSRDDIVWTYSGVRPLCDDESDSPQAITRDYTLDIHDENGKAPLLSVFGGKLTTYRKLAEHALEKLTPYYQGIGPAWTKESVLPGGAIEGDRDDYAARLRRRYPFLTESLARHYARTYGSNSELLLGNAGTVSDLGEDFGHEFYEAELKYLVDHEWVRRADDALWRRTKQGMWLNADQQSRVSQWLVEYTQQKLSLAS
EC_contig_1	fig|6666666.1068391.peg.5651	peg	EC_contig_1_4288215_4288349	4288215	4288349	+	Aerobic respiration control protein arcA				atgcagaccccgcacattcttatcgttgaagacgagttggtaacacgcaacacgttgaaaagtattttcgaagcggaaggctatgatgttttcgaagcgacagatggcgcggaaatgcatcagaatcctctctga	MQTPHILIVEDELVTRNTLKSIFEAEGYDVFEATDGAEMHQNPL
EC_contig_1	fig|6666666.1068391.peg.5652	peg	EC_contig_1_4288300_4288932	4288300	4288932	+	Aerobic respiration control protein arcA				atgttttcgaagcgacagatggcgcggaaatgcatcagaatcctctctgaatatgacatcaacctggtgatcatggatatcaatctgccgggtaagaacggtcttctgttagcgcgtgaactgcgcgagcaggcgaatgttgcgttgatgttcctgactggccgtgacaacgaagtcgataaaattctcggcctcgaaatcggtgcagatgactacatcaccaaaccgttcaacccgcgtgaactgacgattcgtgcacgcaacctgctgtcccgtaccatgaatctgggtactgtcagcgaagaacgtcgtagcgttgaaagctacaagttcaatggttgggaactggacatcaacagccgttcgttgatcggccctgatggcgagcagtacaagctgccgcgcagcgagttccgcgccatgcttcacttctgtgaaaacccaggcaaaattcagtctcgtgctgaactgctgaagaaaatgaccggccgtgagctgaaaccgcacgaccgtactgtagacgtgacgatccgccgtattcgtaaacatttcgaatctacgccggatacgccggaaatcatcgccaccattcacggtgaaggttatcgcttctgcggtgatctggaagattaa	MFSKRQMARKCIRILSEYDINLVIMDINLPGKNGLLLARELREQANVALMFLTGRDNEVDKILGLEIGADDYITKPFNPRELTIRARNLLSRTMNLGTVSEERRSVESYKFNGWELDINSRSLIGPDGEQYKLPRSEFRAMLHFCENPGKIQSRAELLKKMTGRELKPHDRTVDVTIRRIRKHFESTPDTPEIIATIHGEGYRFCGDLED
EC_contig_1	fig|6666666.1068391.peg.1052	peg	EC_contig_1_821872_824166	821872	824166	+	Aerobic respiration control sensor protein arcB (EC 2.7.3.-)				atgaagcaaattcgtctgctggcgcagtattatgttgacctgatgatgaagttaggtctggtgcgcttctcaatgttgctggcgctggccctcgtcgttcttgccattgtggtacaaatggcggtaaccatggtgctgcatggtcaggtcgaaagcattgatgttattcgttctatcttctttggtttgctgattacgccgtgggcggtctactttctatcggtggtcgtcgagcaactggaggagtcacgacaacgtctgtcacggctggtgcaaaaactggaggagatgcgcgagcgcgatttgagcctcaacgttcagttaaaagataatattgcccagctaaatcaggaaattgccgttcgtgaaaaagcggaagcagaactgcaggaaaccttcggccaactgaaaattgaaatcaaagagcgcgaagagacacaaattcagctcgagcagcaatcctcattcttacgttccttccttgatgcttcacccgacctggttttttatcgtaacgaagataaagagttttccggctgtaaccgcgcgatggagctgctgaccggaaaaagcgaaaaacaactggttcacctgaaacctgctgatgtttactcaccggaagccgccgcaaaagtcattgaaaccgatgaaaaagtgttccgtcataatgtgtcactgacctatgaacagtggctggattacccggacgggcgcaaagcctgctttgaaatccgtaaagtgccgtactacgaccgcgtgggtaaacgtcacggtttgatgggctttggtcgcgacattaccgagcgtaagcggtatcaggatgcgcttgaacgggccagccgcgacaaaacgacgtttatctccaccatcagtcacgaattgcgtacaccgctgaacggtatcgtcggtctgagccgcattctgctggataccgaactcaccgccgagcaggaaaaatatctcaagaccatccatgtttcggccgtcacgctggggaatatctttaacgatattatcgacatggataagatggaacggcgcaaggtccagcttgataatcaaccggttgattttaccagcttccttgccaatctggaaaatctctccgcattgcaggcgcaacaaaaaggattgcgctttaacctggagccgacgctgccattaccgcatcaggtcattaccgacgggacgcgtttacggcagatcctgtggaacctcatcagtaacgccgtcaaattcacccagcaaggccaggttaccgtgcgcgtgcgctacgatgaaggcgatatgctgcattttgaagtggaagactctggtatcggcattccgcaggatgagctggataaaattttcgccatgtattaccaggtgaaagacagtcatggcggtaaacctgccaccggcaccggtattggtctggccgtttctcgtcgtctggcgaaaaatatgggcggcgatattacggttaccagcgaacagggcaaaggttcaacctttacgttgacgatccacgcaccgtcggtagcagaagaggtcgatgatgcgtttgatgaagacgatatgcctttaccggcgctgaatgtgctgctggtggaagacattgaactgaacgtgattgttgcgcgttctgtgctggaaaaattaggtaacagcgttgatgtcgccatgaccggcaaggcggcgctggagatgtttaaaccgggcgaatacgacctggtgttgctggatattcagttgccagatatgaccgggctggatatctctcgtgaactgacgaaacgttatccgcgcgaggatttaccgccgctggtggccttaaccgctaacgtgctgaaagacaaacaagagtacctcaatgctggaatggatgatgtgctgagtaagccgctttctgttccggcgctaaccgcgatgatcaagaaattctgggatacccaggatgatgaggagagtacggtgacgacagaagagaacagtaaatcagaagcattgctcgatattcccatgctggaacagtatctcgaacttgtaggaccgaagctgatcaccgacgggttagcggtgtttgagaagatgatgccgggctatgtcagcgtgctggagtcgaatctgacggcgcaggataaaaaaggcattgttgaggaaggacataaaattaaaggtgcggcggggtcagtggggttacgccatctgcaacagctgggtcagcaaattcagtctcctgaccttccggcctgggaagataacgtcggtgaatggattgaagagatgaagaagagtggcgtcacgacgtag	MKQIRLLAQYYVDLMMKLGLVRFSMLLALALVVLAIVVQMAVTMVLHGQVESIDVIRSIFFGLLITPWAVYFLSVVVEQLEESRQRLSRLVQKLEEMRERDLSLNVQLKDNIAQLNQEIAVREKAEAELQETFGQLKIEIKEREETQIQLEQQSSFLRSFLDASPDLVFYRNEDKEFSGCNRAMELLTGKSEKQLVHLKPADVYSPEAAAKVIETDEKVFRHNVSLTYEQWLDYPDGRKACFEIRKVPYYDRVGKRHGLMGFGRDITERKRYQDALERASRDKTTFISTISHELRTPLNGIVGLSRILLDTELTAEQEKYLKTIHVSAVTLGNIFNDIIDMDKMERRKVQLDNQPVDFTSFLANLENLSALQAQQKGLRFNLEPTLPLPHQVITDGTRLRQILWNLISNAVKFTQQGQVTVRVRYDEGDMLHFEVEDSGIGIPQDELDKIFAMYYQVKDSHGGKPATGTGIGLAVSRRLAKNMGGDITVTSEQGKGSTFTLTIHAPSVAEEVDDAFDEDDMPLPALNVLLVEDIELNVIVARSVLEKLGNSVDVAMTGKAALEMFKPGEYDLVLLDIQLPDMTGLDISRELTKRYPREDLPPLVALTANVLKDKQEYLNAGMDDVLSKPLSVPALTAMIKKFWDTQDDEESTVTTEENSKSEALLDIPMLEQYLELVGPKLITDGLAVFEKMMPGYVSVLESNLTAQDKKGIVEEGHKIKGAAGSVGLRHLQQLGQQIQSPDLPAWEDNVGEWIEEMKKSGVTT
EC_contig_1	fig|6666666.1068391.peg.1242	peg	EC_contig_1_963293_963541	963293	963541	+	Aerotaxis sensor receptor protein			icw(1);Bacterial_Chemotaxis	atgtcttctcatccgtatgtcacccagcaaaataccccgctggcggacgataccactctgatgtccactaccaatctgcaaagctatatcactcatgctaatgacacttttgtgcaggtgagcggctttaccttgcaagagttacaagggcagccgcacaacatggtgcgtcacccggatatgccaaaagcggcgtttgcggatatgtggttcaccctgaaaaaggggagccctggagcggcatcgtga	MSSHPYVTQQNTPLADDTTLMSTTNLQSYITHANDTFVQVSGFTLQELQGQPHNMVRHPDMPKAAFADMWFTLKKGSPGAAS
EC_contig_1	fig|6666666.1068391.peg.1243	peg	EC_contig_1_963538_964812	963538	964812	+	Aerotaxis sensor receptor protein			icw(1);Bacterial_Chemotaxis	gtgaaaaatcgccgcaaaaatggcgaccattattgggtgcgggccaatgcggtaccgatggtgcgcgagggaaaaatcagtggctatatgtcgattcgtacccgggcgacggatgaagagatcgcggcggtggagccgctgtacaaagcgttgaactccggacgtaccagtaagcgtattcataaaggcctggtggtgcgtaaaggctggctgggtaaactgccttcattaccgcttcgctggcgggcgcgtggcgtgatgaccctgatgtttatcttgctggcggccatgctttggtttgttgctgccccggtggtgacgtatttcctctgtgtgttagtggtattgttggcaagcgcttgttttgaatggcagattgtgcgcccgatagaaaatgtcgcccgtcaggcactgaaggtggcgaccggagagcgtaatagtgttgagcacctgaatcgcagcgatgagctggggctgacattacgcgcggtagggcagcttggcctgatgtgccgttggctaattaacgatgtctcaagccaggtgtccagtgtcagaaatggcagtgagacgctggcgaaaggcaccgatgaactgaacgaacatacccagcagacagttgataacgttcagcaaacggtggcgaccatgaaccaaatggcggcgtcggtgaaacagaactctgccacggcgtcggctgccgataaactttctatcaccgccagtaatgcggcagtgcagggtggggaggcgatgaccacggtgatcaagacaatggacgatatcgccgacagtacccagcgcattggcaccattacttcgctgattaacgatattgcgtttcagaccaatattctggccctgaatgcggcggtggaagcggcgcgtgccggcgaacagggcaaaggttttgcagtggtggcaggggaagtgcgtcatttagccagccgcagcgctaatgctgccaacgatattcgcaagctgattgatgccagtgctgataaggtgcaatccggttcgcagcaggtacacgccgccggacggacgatggaagatattgtggcacaggtgaaaaacgtcacccagttgatcgcccagattagccattcaacgctggaacaggccgatgggctttccagcctgacccgtgcagtggatgagcttaacctgatcacccagaaaaatgccgagctggtggaagagagtgcgcaggtgtcggcgatggtgaaacaccgcgccagccgactggaagacgcggtgacggtgctgcattaa	MKNRRKNGDHYWVRANAVPMVREGKISGYMSIRTRATDEEIAAVEPLYKALNSGRTSKRIHKGLVVRKGWLGKLPSLPLRWRARGVMTLMFILLAAMLWFVAAPVVTYFLCVLVVLLASACFEWQIVRPIENVARQALKVATGERNSVEHLNRSDELGLTLRAVGQLGLMCRWLINDVSSQVSSVRNGSETLAKGTDELNEHTQQTVDNVQQTVATMNQMAASVKQNSATASAADKLSITASNAAVQGGEAMTTVIKTMDDIADSTQRIGTITSLINDIAFQTNILALNAAVEAARAGEQGKGFAVVAGEVRHLASRSANAANDIRKLIDASADKVQSGSQQVHAAGRTMEDIVAQVKNVTQLIAQISHSTLEQADGLSSLTRAVDELNLITQKNAELVEESAQVSAMVKHRASRLEDAVTVLH
EC_contig_1	fig|6666666.1068391.peg.1469	peg	EC_contig_1_1115306_1116226	1115306	1116226	+	Agmatinase (EC 3.5.3.11)			icw(2);Arginine_and_Ornithine_Degradation icw(2);Polyamine_Metabolism	atgagcaccttaggtcatcaatacgataactcactggtttccaacgcctttggttttttacgcctgccgatgaacttccagccgtatgacagcgatgccgactgggtgatcaccggcgtgccgttcgacatggccacctctggccgtgcgggtggtcgccacggtccggcagcgatccgtcaggtttcgacgaatctggcctgggaacacaaccgcttcccgtggaatttcgacatgcgtgagcgtctgaacgtcgtggactgcggcgatctggtatatgcctttggcgatgcccgtgagatgagcgagaagctgcaggcgcacgccgagaagctgctggctgccggtaagcgtatgctctccttcggtggtgaccactttgttacgctgccgctgctgcgtgctcatgcgaagcatttcggcaaaatggcgctggtacactttgacgcccacaccgatacctacgcgaacggttgtgaatttgaccacggcaccatgttctataccgcgccgaaagaaggtctgatcgacccgaatcattccgtgcagattggtattcgtaccgagtttgataaagacaacggttttaccgtgctggacgcctgccaggtgaacgatcgcagcgtggatgacgttatcgcccaagtgaaacagattgtgggtgatatgccggtttacctgacctttgatatcgactgcctggatcctgctttcgcgccgggaaccggtacgccagtgattggcggcctgacctccgatcgcgccattaaactggtacgcggcctgaaaaatctcaacatcgttgggatggacgtagtggaagtggctccggcatacgatcagtcggaaatcaccgctctggctgcggcgacgctggcgctggagatgctctatattcaggcggcgaaaaagggcgagtaa	MSTLGHQYDNSLVSNAFGFLRLPMNFQPYDSDADWVITGVPFDMATSGRAGGRHGPAAIRQVSTNLAWEHNRFPWNFDMRERLNVVDCGDLVYAFGDAREMSEKLQAHAEKLLAAGKRMLSFGGDHFVTLPLLRAHAKHFGKMALVHFDAHTDTYANGCEFDHGTMFYTAPKEGLIDPNHSVQIGIRTEFDKDNGFTVLDACQVNDRSVDDVIAQVKQIVGDMPVYLTFDIDCLDPAFAPGTGTPVIGGLTSDRAIKLVRGLKNLNIVGMDVVEVAPAYDQSEITALAAATLALEMLYIQAAKKGE
EC_contig_1	fig|6666666.1068391.peg.3936	peg	EC_contig_1_2989662_2989477	2989662	2989477	-	AidA-I adhesin-like protein				atgaactggatccataacagtaaagattttgctgtctcaatgaacggtgtgaaagtcgaacaagatggggcgagtaatttgggggaaattaaacttggcgtaaatggcaacctgaatccagcggccagcgtctggggaatgtgggcgtgcagctgggtgataatggctacaatgacaccgcagtga	MNWIHNSKDFAVSMNGVKVEQDGASNLGEIKLGVNGNLNPAASVWGMWACSWVIMATMTPQ
EC_contig_1	fig|6666666.1068391.peg.3937	peg	EC_contig_1_2990492_2989659	2990492	2989659	-	AidA-I adhesin-like protein				gtgaatgaggaggataacagctcagagggaaattcagaatcaacagaaacgcctacccccgtcctgcgccccgaagctggaagttacgtcgctaacctggcagctgctaacactctttttgttatgcgtctgaacgaccgtgcgggtgaaacgcgctacatcgatcctgtaactgaacaggagcgttcaagccgactttggctacgtcaaattggcgggcataatgcctggcgtgacagcaacggacagttgagaacgacctcgcatcgctacgtctcgcagttagggggcgatctgttaaccggtggttttaccgatagtgacagttggcgtttgggagtgatggctggttatgcccgcgactacaacttaactcattccagcgtgtcggattatcgttcgaaagggagtgtcagaggctatagcgcagggctgtatgccacctggtttgccgatgacatcagtaaaaaaggcgcatacattgactcctgggcgcaatatagctggtttaaaaactcggtgaaaggggatgaattagcctatgaatcctatagcgcgaaaggtgcaaccgtctcgctggaagcgggttacggttttgccctgaataaatcctttggtctggaagcggcgaaatatacgtggatcttccagccacaggcacaggctatctggatgggcgtcgatcataatgcgcacacggaagccaatggctcacgtattgagaatgacgcaaataacaacatccagacccgactcggcttccgcacctttattcgtactcaggagaaaaacagcggtccgcacggtgacgactttgaccttttgttgaaatga	MNEEDNSSEGNSESTETPTPVLRPEAGSYVANLAAANTLFVMRLNDRAGETRYIDPVTEQERSSRLWLRQIGGHNAWRDSNGQLRTTSHRYVSQLGGDLLTGGFTDSDSWRLGVMAGYARDYNLTHSSVSDYRSKGSVRGYSAGLYATWFADDISKKGAYIDSWAQYSWFKNSVKGDELAYESYSAKGATVSLEAGYGFALNKSFGLEAAKYTWIFQPQAQAIWMGVDHNAHTEANGSRIENDANNNIQTRLGFRTFIRTQEKNSGPHGDDFDLLLK
EC_contig_1	fig|6666666.1068391.peg.3938	peg	EC_contig_1_2990897_2990577	2990897	2990577	-	AidA-I adhesin-like protein				atgaaagatgactccgttgttacccatctgactaattcagacagtattatcaatctttcgtatgatgatggtcaaacatttacccaaggaaaaacattaaccgtaaaaggtaattatgtcggtaataatggtcagcttaatatccgcaccgtattaggtgatgataaatcggctacggacagacttattgttgagggtaatacttcgggttcaactaccgtctatgtgaaaaatgctggaggaagcggcgcggccacgctaaacgggatcgaactcataactgtgaatggcgatgaatctccagcagatgccttcagataa	MKDDSVVTHLTNSDSIINLSYDDGQTFTQGKTLTVKGNYVGNNGQLNIRTVLGDDKSATDRLIVEGNTSGSTTVYVKNAGGSGAATLNGIELITVNGDESPADAFR
EC_contig_1	fig|6666666.1068391.peg.3939	peg	EC_contig_1_2992095_2990950	2992095	2990950	-	AidA-I adhesin-like protein				atgaaactgaaaaaactccccgggtttagtttgggacttattgctctggcggtgggtaatgcatatgcaacacaattgttggatgattatagtataatttcctatatgactgatgaagaatcgccgattgaaatcaaagataataatccgataagtaatggagagtatctaaccactgaagacgaaagccatgctgtgaaagtggatgacggtgtaactggatatataaataatgccagtgtgatgactagtggtgatggatcttatggtatttctgttgatagtcaaaacaaagtattatatataagcgatagcgatattaagacctctggaagcgtatctgacaaagaaaatggagggataacagccagcgcagtagtcagtgaatttggtggcaccatctttatgaatggtgataattcagtcgagtcgggtggggcatattcagcgggacttttaagccaggttaatgattctgaaaagatggtaaataacacccgtcttgaaaccacagataaaacgaacattgttacctctggggaaaatgcagtaggtgttcttgcatgttcaagtcctggagagtctcgaacatgtgtcgatgctgtagatgatgaagttagtgattctaacagttacgaagttattagccgtgctgatttaaaaatgaatggtggttctataacaactaatggcattaatagctatggtgcttatgctaatgggaaaaaagcatatattaatttagattatgtggcacttgaaactgtggctgatggaagttatgcagttgctattcgacaaggtaacattgatataaaaaatagttctattacaacaacaggcactaaagcccccattgcaaaaatatacaatggtggagagttatttttttccaatgtcaccgcggtatcaaaacaagataaaggaatatcaattgatgcatcaaatatcgattctcaagccaaaatagcactattaagtgttgaactttcaagtgctttggatagtattgatgttaacaaaactacaacggatgtaagtatccttaatcgaagtattatcacacctggtaataatgttctggttaataatactggaggtgacttaaataatttcgtccgactctattctaaatggagcgactaa	MKLKKLPGFSLGLIALAVGNAYATQLLDDYSIISYMTDEESPIEIKDNNPISNGEYLTTEDESHAVKVDDGVTGYINNASVMTSGDGSYGISVDSQNKVLYISDSDIKTSGSVSDKENGGITASAVVSEFGGTIFMNGDNSVESGGAYSAGLLSQVNDSEKMVNNTRLETTDKTNIVTSGENAVGVLACSSPGESRTCVDAVDDEVSDSNSYEVISRADLKMNGGSITTNGINSYGAYANGKKAYINLDYVALETVADGSYAVAIRQGNIDIKNSSITTTGTKAPIAKIYNGGELFFSNVTAVSKQDKGISIDASNIDSQAKIALLSVELSSALDSIDVNKTTTDVSILNRSIITPGNNVLVNNTGGDLNNFVRLYSKWSD
EC_contig_1	fig|6666666.1068391.peg.6138	peg	EC_contig_1_4653933_4653571	4653933	4653571	-	Alanine racemase, biosynthetic (EC 5.1.1.1)			isu;Pyruvate_Alanine_Serine_Interconversions isu;Alanine_biosynthesis	atgcaagcggcaactgttgtgattaaccgccgcgctctgcgacacaacctgcaacgtcttcgtgaactggcccctgccagtaaaatggttgcggtggtgaaagcgaacgcttatggtcacggtcttcttgagaccgcgcgaacgctccccgatgctgacgcctttggcgtagcccgtctcgaagaagctctgcgactgcgtgcgggggaatcaccaaacctgtactgttactcgaaggcttttttgatgccagagatctgccgacgatttctgcgcaacattttcataccgccgtgcataacgaagaacagctggctgcgctggaagaggctagcctggacgagccggttaccgtctggatga	MQAATVVINRRALRHNLQRLRELAPASKMVAVVKANAYGHGLLETARTLPDADAFGVARLEEALRLRAGESPNLYCYSKAFLMPEICRRFLRNIFIPPCITKNSWLRWKRLAWTSRLPSG
EC_contig_1	fig|6666666.1068391.peg.2333	peg	EC_contig_1_1777849_1777385	1777849	1777385	-	Alanine transaminase (EC 2.6.1.2)				atggtgttgaacgggccgaaaaaacacgccaaaggctacatcgaaggtctggaaatgctggcttcaatgcgcctgtgtgctaacgttcctgcgcaacacgccattcagaccgcgctgggtggttatcagagcatcagtgaatttattacccctggcggtcgtctttatgagcagcgtaaccgcgcgtgggaactgatcaacgatattccgggcgtttcctgcgtgaaacctcgtggtgcgctgtatatgttcccgaaaatcgacgccaaacgctttaacattcacgacgatcagaaaatggtgctggatttcctgttgcaggaaaaagttctgttggtgcaagggacggcattcaactggccgtggccggatcacttccgcattgtcacgctaccgcgtgtcgatgatatcgagctgtctttgagcaagttcgcgcgtttcctttctggttatcatcagctgtaa	MVLNGPKKHAKGYIEGLEMLASMRLCANVPAQHAIQTALGGYQSISEFITPGGRLYEQRNRAWELINDIPGVSCVKPRGALYMFPKIDAKRFNIHDDQKMVLDFLLQEKVLLVQGTAFNWPWPDHFRIVTLPRVDDIELSLSKFARFLSGYHQL
EC_contig_1	fig|6666666.1068391.peg.1835	peg	EC_contig_1_1388028_1390142	1388028	1390142	+	Alanyl-tRNA synthetase (EC 6.1.1.7)			isu;Cluster_containing_Alanyl-tRNA_synthetase isu;tRNA_aminoacylation,_Ala	atgggtgacactggtccgtgcggcccgtgcaccgaaatcttctacgatcacggcgaccacatttgggggggccctccgggaagcccggaagaagacggcgaccgctacattgagatctggaacatcgtcttcatgcagttcaaccgccaggccgatggcacgatggaaccgctgccgaagccgtctgtagataccggtatgggtctggagcgtattgctgcggtgctgcaacacgttaactctaactatgacatcgacctgttccgcacgctgatccaggcggtagcgaaagtcactggcgcaaccgatctgagcaataaatcgctgcgcgtaatcgctgaccacattcgttcttgtgcgttcctgatcgcggatggcgtaatgccggccaatgaaaaccgtggttatgtactgcgtcgtatcattcgtcgcgcagtgcgtcacggtaatatgctcggcgcgaaagaaaccttcttctacaaactggttggtccgctgatcgacgttatgggctctgcgggtgaagacctgaaacgccagcaggcgcaggttgagcaggtgctgaagactgaagaagagcagtttgctcgtactctggagcgcggtctggcgttgctggatgaagagctggcaaaactttctggtgatacgctggatggtgaaactgctttccgtctgtacgacacctatggcttcccggttgacctgacggctgatgtttgtcgtgagcgcaacatcaaagttgacgaagctggttttgaagctgcaatggaagagcagcgtcgtcgcgcgcgcgaagccagcggctttggtgccgattacaacgcaatgatccgtgttgacagtgcatctgaatttaaaggctatgaccatctggaactgaacggcaaagtgactgcgctgtttgttgatggtaaagcggttgatgccatcaatgcaggccaggaagctgtggtcgtgctggatcaaacgccattctatgcggaatccggcggtcaggttggcgataaaggcgaactgaaaggcgctaacttctcctttgcggtggaagatacgcagaaatacggccaggcgattggtcacatcggtaaacttgctgcgggttctctgaaagtgggcgacgcggtgcaggctgatgttgatgaggctcgtcgcgcccgtattcgtctgaatcactccgcaacgcacctgatgcacgctgcgctgcgccaggttctgggtactcatgtatcgcagaaaggttcactggttaacgacaaggtgctgcgcttcgacttctcacacaacgaagcgatgaaaccagaagagattcgtgcggtcgaagacctggtgaacacacagattcgtcgcaatttgccgatcgaaaccaacatcatggatctcgaagcggcgaaagcgaaaggtgcgatggcgctgttcggcgagaagtatgatgagcgcgtacgcgtgctgagcatgggcgatttctctaccgagttgtgtggcggtactcacgccagccgcactggtgatattggtctgttccgcatcatctctgaatcgggtactgctgcaggcgttcgtcgtatcgaagcggtaaccggagaaggtgctatcgccaccgttcatgcagacagcgatcgcttaagcgaagtcgcgcatctgctgaaaggcgatagcaataatctggctgataaagtgcgctcagtactggaacgtacgcgtcagctggaaaaagagttacaacagcttaaagaacaagctgccgcacaggagagcgcaaatctttccagtaaggcaattgatgttaatggtgttaagctgttggttagcgagcttagcggtgttgagccgaaaatgttgcgtaccatggttgacgatttaaaaaatcagctggggtcgacaattatcgtgctggcaacggtagtcgaaggtaaggtttctctgattgcaggcgtatctaaggacgtcacagatcgtgtgaaagcaggggaactgattggtatggtcgctcagcaggtgggcggcaagggtggtggacgtcctgacatggcgcaagccggtggtacggatgctgcggccttacctgcagcgttagccagtgtgaaaggctgggtcagcgcgaaattgcaataa	MGDTGPCGPCTEIFYDHGDHIWGGPPGSPEEDGDRYIEIWNIVFMQFNRQADGTMEPLPKPSVDTGMGLERIAAVLQHVNSNYDIDLFRTLIQAVAKVTGATDLSNKSLRVIADHIRSCAFLIADGVMPANENRGYVLRRIIRRAVRHGNMLGAKETFFYKLVGPLIDVMGSAGEDLKRQQAQVEQVLKTEEEQFARTLERGLALLDEELAKLSGDTLDGETAFRLYDTYGFPVDLTADVCRERNIKVDEAGFEAAMEEQRRRAREASGFGADYNAMIRVDSASEFKGYDHLELNGKVTALFVDGKAVDAINAGQEAVVVLDQTPFYAESGGQVGDKGELKGANFSFAVEDTQKYGQAIGHIGKLAAGSLKVGDAVQADVDEARRARIRLNHSATHLMHAALRQVLGTHVSQKGSLVNDKVLRFDFSHNEAMKPEEIRAVEDLVNTQIRRNLPIETNIMDLEAAKAKGAMALFGEKYDERVRVLSMGDFSTELCGGTHASRTGDIGLFRIISESGTAAGVRRIEAVTGEGAIATVHADSDRLSEVAHLLKGDSNNLADKVRSVLERTRQLEKELQQLKEQAAAQESANLSSKAIDVNGVKLLVSELSGVEPKMLRTMVDDLKNQLGSTIIVLATVVEGKVSLIAGVSKDVTDRVKAGELIGMVAQQVGGKGGGRPDMAQAGGTDAAALPAALASVKGWVSAKLQ
EC_contig_1	fig|6666666.1068391.peg.133	peg	EC_contig_1_104266_103256	104266	103256	-	Alcohol dehydrogenase (EC 1.1.1.1)			idu(9);5-FCL-like_protein idu(9);Glycerolipid_and_Glycerophospholipid_Metabolism_in_Bacteria idu(9);Fermentations:_Mixed_acid idu(9);Butanol_Biosynthesis	atggataaaattacccaggttttattttcagatattgggaaagtcaccactcaatatgttgaagtaccacaccaggaacttaaaccgcacgaagtgcggattgcgcctgtgttctatgggatatgcggttcggatctgcatgttctgaaaggcggtcatccgtttgctaaaccacctgtcgtccccggtcatgaaattgcagcgcgcgttacggaagttggcagcgacgttaaaaatgtacagccgggcgatcatgttgtggtcgatcccatcatggcttgcatggaatgccgagcctgcaaagcaggacgttttaatctttgtgaaccaccgcaggttgctggttttcgcgcaccgggctttgctcgctcacaacacattgttcctgcgcgtaattgccatgtcgcaccagcctctttaccgctaaaagtgttggcctttgccgaaccggcggcttgtgcccgtcactgcgttaaccgaatgccgaaagcttctctggaaagcgtactggtgattggtgccggaacgataggcttatccatcgtgcaggcactgcgcattatgggggcaggtaagattaccgtgattgaacctgacgctgccaaacgcgcgctggcgttaaagctgggcgcagcagaagtttgggcaccaggtgagctggccgcagatgtgcgatttacgggggcgattgatgtcgttgcagcgcaggccacgcttaacgatgcatgtacccgtgtatatgccggaggcaccgtcgtgtgcatgggcgtaccaagtgggccgcgtgaaataccattaccgatgatgcaacgtttcgagcgtgacttgctcaactctggcatgtacatccctgaagatttcgatgctgttatcgaatggctggcggatgggcggtttgataccagtgaactggttaccgatttatttgccattgaggatgcagcggcggcattcgaacgcgcgcagcaaaatgactccataaaggtcatgctgcaatttgcgccggaatga	MDKITQVLFSDIGKVTTQYVEVPHQELKPHEVRIAPVFYGICGSDLHVLKGGHPFAKPPVVPGHEIAARVTEVGSDVKNVQPGDHVVVDPIMACMECRACKAGRFNLCEPPQVAGFRAPGFARSQHIVPARNCHVAPASLPLKVLAFAEPAACARHCVNRMPKASLESVLVIGAGTIGLSIVQALRIMGAGKITVIEPDAAKRALALKLGAAEVWAPGELAADVRFTGAIDVVAAQATLNDACTRVYAGGTVVCMGVPSGPREIPLPMMQRFERDLLNSGMYIPEDFDAVIEWLADGRFDTSELVTDLFAIEDAAAAFERAQQNDSIKVMLQFAPE
EC_contig_1	fig|6666666.1068391.peg.521	peg	EC_contig_1_423760_424017	423760	424017	+	Alcohol dehydrogenase (EC 1.1.1.1)			icw(2);5-FCL-like_protein icw(2);Glycerolipid_and_Glycerophospholipid_Metabolism_in_Bacteria icw(2);Fermentations:_Mixed_acid icw(2);Butanol_Biosynthesis	atggcatcttcaactttctttattccttctgtgaatgtcatcggcgctgattcattgactgatgcaatgaatatgatggcagattatggatttacccgtaccttaattgtcactgacaatatgttaacgaaattaggtatggcgggtgatgtgcaaaaagcactggaagaacgcaatatttttagcgttatttatgatggcacccaacctaacccaacccaacccggaaaacgtcgccgcaggtttgaaattacttaa	MASSTFFIPSVNVIGADSLTDAMNMMADYGFTRTLIVTDNMLTKLGMAGDVQKALEERNIFSVIYDGTQPNPTQPGKRRRRFEIT
EC_contig_1	fig|6666666.1068391.peg.522	peg	EC_contig_1_424004_424690	424004	424690	+	Alcohol dehydrogenase (EC 1.1.1.1)			icw(2);5-FCL-like_protein icw(2);Glycerolipid_and_Glycerophospholipid_Metabolism_in_Bacteria icw(2);Fermentations:_Mixed_acid icw(2);Butanol_Biosynthesis	ttgaaattacttaaagaaaataattgcgatagcgtgatttccttaggcggtggttctccgcatgactgtgcaaaaggtattgcgctggtggcagccaatggtggtgatatccgtgattatgaaggcgttgaccgctctgcaaaaccgcagctgccgatgatcgccatcaataccactgcgggtacagcatcagaaatgactcgtttctgcatcatcaccgacgaagcgcgtcacatcaaaatggcgattgttgataagcacgtgactccgctgctttctgtcaatgactcctcgctgatgatcggtatgccgaagtcactgaccgccgccactggtatggacgccttaacgcacgctatcgaagcgtatgtttctattgccgccacgccgatcactgacgcttgtgcactgaaagccgtgaccatgattgccgaaaacctgccgttagccgttgaagatggcagtaatgcgaaagcgcggaagcaatggcttatgcccagttcctcgccggtatggcgttcaataatgcttctctgggttatgttcatgcgatggcgcaccagctgggcggtttctacaacctgccacacggtgtatgtaacgccgttttgctgccgcatgttcaggtattcaacagcaaagtcgccgccgcacgtctgcgtgactgtgccgctgcaatgggcgtga	MKLLKENNCDSVISLGGGSPHDCAKGIALVAANGGDIRDYEGVDRSAKPQLPMIAINTTAGTASEMTRFCIITDEARHIKMAIVDKHVTPLLSVNDSSLMIGMPKSLTAATGMDALTHAIEAYVSIAATPITDACALKAVTMIAENLPLAVEDGSNAKARKQWLMPSSSPVWRSIMLLWVMFMRWRTSWAVSTTCHTVYVTPFCCRMFRYSTAKSPPHVCVTVPLQWA
EC_contig_1	fig|6666666.1068391.peg.523	peg	EC_contig_1_424681_424914	424681	424914	+	Alcohol dehydrogenase (EC 1.1.1.1)			icw(2);5-FCL-like_protein icw(2);Glycerolipid_and_Glycerophospholipid_Metabolism_in_Bacteria icw(2);Fermentations:_Mixed_acid icw(2);Butanol_Biosynthesis	atgggcgtgaacgtgacaggtaaaaacgatgcggaaggtgctgaagcctgcattaacgccatccgtgaactggcgaagaaagtggatatcccggcaggcctacgcgacctgaacgtgaaagaagaagatttcgcggttctggcgactaatgccctgaaagatgcctgtggttttactaacccaatccaggcaactcacgaagaaattgtggcgatttatcgcgcagcgatgtaa	MGVNVTGKNDAEGAEACINAIRELAKKVDIPAGLRDLNVKEEDFAVLATNALKDACGFTNPIQATHEEIVAIYRAAM
EC_contig_1	fig|6666666.1068391.peg.996	peg	EC_contig_1_778772_777798	778772	777798	-	Alcohol dehydrogenase (EC 1.1.1.1)			idu(9);5-FCL-like_protein idu(9);Glycerolipid_and_Glycerophospholipid_Metabolism_in_Bacteria idu(9);Fermentations:_Mixed_acid idu(9);Butanol_Biosynthesis	atgcaggcgttacttttagaacagcaggacggcaaaactctcgcatcagtacagactctggacgaaagtcgcctgccggagggcgatgtcacggtcgatgttcactggtcgagcctgaactataaagatgcgctggcgattaccggtaagggaaaaatcatccgtaattttccgatgattcctgggatcgattttgccggaactgtacgcaccagcgaagatccgcgttttcatgccggtcaggaggtgttactcactggctggggcgttggtgaaaaccactggggtgggctggcggagcaggcgcgagtgaaaggtgactggctggttgccatgccgcaagggctggacgcgcgtaaagcaatgattatcggtactgccggttttaccgccatgctgtgtgtgatggcgctggaagatgccggtgttcgcccgcaggacggggagattgtcgtgacgggtgccagtggtggcgtcggcagtaccgccgtggcgctgctgcataagttgggttatcaggtcgttgccgtttccggtcgcgaaagtacccatgaatatctgaaaagtttaggtgctagccgtgttctccctcgtgatgagtttgccgaatcccgtcctctggaaaaacaagtctgggctggggcaattgacaccgttggcgacaaagtgctggcaaaagtgctggcgcaaatgaattacggcggctgcgtggcggcctgtggtctggcgggtggttttactctgccaaccacggtcatgccatttattctgcgtaatgtccgtttgcaaggggtggattcagtaatgacgccaccagaacgccgcgcacaagcctggcagcgactggtcgccgatttaccggaatcattctatacccaggcggcaaaagagatatctctggcagaggcaccgaagtttgccgaggccatcattaataaccagatccagggtcgcacgctggtgaaggttaactaa	MQALLLEQQDGKTLASVQTLDESRLPEGDVTVDVHWSSLNYKDALAITGKGKIIRNFPMIPGIDFAGTVRTSEDPRFHAGQEVLLTGWGVGENHWGGLAEQARVKGDWLVAMPQGLDARKAMIIGTAGFTAMLCVMALEDAGVRPQDGEIVVTGASGGVGSTAVALLHKLGYQVVAVSGRESTHEYLKSLGASRVLPRDEFAESRPLEKQVWAGAIDTVGDKVLAKVLAQMNYGGCVAACGLAGGFTLPTTVMPFILRNVRLQGVDSVMTPPERRAQAWQRLVADLPESFYTQAAKEISLAEAPKFAEAIINNQIQGRTLVKVN
EC_contig_1	fig|6666666.1068391.peg.3517	peg	EC_contig_1_2674776_2675645	2674776	2675645	+	Alcohol dehydrogenase (EC 1.1.1.1)			idu(9);5-FCL-like_protein idu(9);Glycerolipid_and_Glycerophospholipid_Metabolism_in_Bacteria idu(9);Fermentations:_Mixed_acid idu(9);Butanol_Biosynthesis	atgaaggctgcagttgttacgaaggatcatcatgttgacgttacgtataaaacactgcgctcactgaaacatggcgaagccctgctgaaaatggagtgttgtggtgtatgtcataccgatcttcatgttaagaatggcgattttggtgacaaaaccggcgtaattctgggccatgaaggcatcggtgtggtggcagaagtgggtccaggtgtcacctcattaaaaccaggcgatcgtgccagcgtggcgtggttctacgaaggatgcggtcattgcgaatactgtaacagtggtaacgaaacgctctgccgttcagttaaaaatgccggatacagcgttgatggcgggatggcggaagagtgcatcgtggtcgccgattacgcggtaaaagtgccagatggtctggactcggcggcggccagcagcattacctgtgcgggagtcaccacctacaaagccgttaagctgtcaaaaattcgtccagggcagtggattgctatctacggtcttggcggtctgggtaacctcgccctgcaatacgcgaagaatgtctttaacgccaaagtgatcgccattgatgtcaatgatgagcagttaaaactggcaaccgaaatgggcgcagatttagcgattaactcacacaccgaagacgccgccaaaattgtgcaggagaaaactggtggcgctcacgctgcggtggtaacagcggtagctaaagctgcgtttaactcggcagttgatgctgtccgtgcaggcggtcgtgttgtggctgtcggtctaccgccggagtctatgagcctggatatcccacgtcttgtgctggatggtattgaagtggtcggttcgctggtcggcacgcgcaggatttaa	MKAAVVTKDHHVDVTYKTLRSLKHGEALLKMECCGVCHTDLHVKNGDFGDKTGVILGHEGIGVVAEVGPGVTSLKPGDRASVAWFYEGCGHCEYCNSGNETLCRSVKNAGYSVDGGMAEECIVVADYAVKVPDGLDSAAASSITCAGVTTYKAVKLSKIRPGQWIAIYGLGGLGNLALQYAKNVFNAKVIAIDVNDEQLKLATEMGADLAINSHTEDAAKIVQEKTGGAHAAVVTAVAKAAFNSAVDAVRAGGRVVAVGLPPESMSLDIPRLVLDGIEVVGSLVGTRRI
EC_contig_1	fig|6666666.1068391.peg.5136	peg	EC_contig_1_3898758_3897910	3898758	3897910	-	Alcohol dehydrogenase (EC 1.1.1.1)			icw(1);5-FCL-like_protein icw(1);Glycerolipid_and_Glycerophospholipid_Metabolism_in_Bacteria icw(1);Fermentations:_Mixed_acid icw(1);Butanol_Biosynthesis	gtggtagccgttggtgatcaggtagaaaaatatgcgccgggcgatctggtcggtgtcggctgcattgtcgacagttgtaaacattgcgaagagtgtgaagacgggttggaaaactactgtgatcacatgaccggcacctataactcgccgacgccggacgaaccgggccatactctgggcggctactcacaacagatcgtcgttcatgagcgatatgttctgcgtattcgtcacccgcaagagcagctggcggcggtggctcctttgttgtgtgcagggatcaccacgtattcgccgctacgtcactggcaggccgggccgggtaaaaaagtgggcgtggtcggcatcggcggtctgggacatatggggattaagctggcccacgcgatgggggcacatgtggtggcatttaccacttctgaggcaaaacgcgaagcggcaaaagccctgggggccgatgaagtcgttaactcacgcaatgccgatgagatggcggctcatctgaagagtttcgatttcattttgaatacagtagctgcgccacataatctcgacgattttaccaccttgctgaagcgtgatggcaccatgacgctggttggtgcgcctgcgacaccgcataaatcgccggaagttttcaacctgatcatgaaacgccgtgcgatagccggttctatgattggcggcattccagaaactcaggagatgctcgatttttgcgccgaacatggcatcgtggctgatatagagatgattcgggccaatcaaattaatgaagcctatgagcgaatgctgcgcggtgatgtgaaatatcgttttgttatcgataatcgcacactaacagactga	MVAVGDQVEKYAPGDLVGVGCIVDSCKHCEECEDGLENYCDHMTGTYNSPTPDEPGHTLGGYSQQIVVHERYVLRIRHPQEQLAAVAPLLCAGITTYSPLRHWQAGPGKKVGVVGIGGLGHMGIKLAHAMGAHVVAFTTSEAKREAAKALGADEVVNSRNADEMAAHLKSFDFILNTVAAPHNLDDFTTLLKRDGTMTLVGAPATPHKSPEVFNLIMKRRAIAGSMIGGIPETQEMLDFCAEHGIVADIEMIRANQINEAYERMLRGDVKYRFVIDNRTLTD
EC_contig_1	fig|6666666.1068391.peg.5137	peg	EC_contig_1_3898958_3898752	3898958	3898752	-	Alcohol dehydrogenase (EC 1.1.1.1)			icw(1);5-FCL-like_protein icw(1);Glycerolipid_and_Glycerophospholipid_Metabolism_in_Bacteria icw(1);Fermentations:_Mixed_acid icw(1);Butanol_Biosynthesis	atgaagatcaaagctgttggtgcatattccgctaaacaaccacttgaaccgatggatatcacccggcgtgaaccgggaccgaatgatgtcaaaatcgaaatcgcttactgtggcgtttgccattccgatctccaccaggtccgttccgagtgggcgggacggtttacccctgcgtgccgggtcatgaaattgtggggcgtgtggtag	MKIKAVGAYSAKQPLEPMDITRREPGPNDVKIEIAYCGVCHSDLHQVRSEWAGRFTPACRVMKLWGVW
EC_contig_1	fig|6666666.1068391.peg.5998	peg	EC_contig_1_4553673_4552792	4553673	4552792	-	Alcohol dehydrogenase (EC 1.1.1.1)			icw(1);5-FCL-like_protein icw(1);Glycerolipid_and_Glycerophospholipid_Metabolism_in_Bacteria icw(1);Fermentations:_Mixed_acid icw(1);Butanol_Biosynthesis	atgatcgacaatgaatggggattttcacaatatccgctggttgccgggcatgaggtgattgggcgcgtggtggcactcgggagcgccgcgcaggataaaggtttgcaggtcggtcagcgtgtcgggattggctggacggcgcgtagctgtggtcactgcgacgcctgtattagcggtaatcagatcaactgcgagcaaggtgcggtgccgacgattatgaatcgcggtggctttgccgagaagttgcgtgcggactggcaatgggtgattccactgccagaaaatattgatatcgagtccgccgggccgctgttgtgcggcggtatcacggtctttaaaccactgttgatgcaccatatcactgctaccagccgcgttggggtaattggtattggcgggctggggcatatcgctataaaacttctgcacgcaatgggatgcgaggtgacggcctttagttctaatccggcgaaagagcaggaagtactggcgatgggtgccgataaagtggtgaatagccgcgatccgcaggcactgaaagcactggcggggcagtttgatctcattatcaacaccgtcaacgtcagcctcgactggcagccttattttgaggcgctgacctatggcggtaatttccatacggtcggtgcggttctcacgccgctgtctgttccggcctttacgttaattgcgggcgatcgcagcgtctctggttctgctaccggcacgccttatgagctgcgtaagctgatgcgttttgccgcccgcagcaaggttgcgccgaccaccgaactgttcccgatgtcgaaaattaacgacgccatccagcatgtacgcgatggtaaagcgcgctaccgcgtggtcctgaaagccgacttctga	MIDNEWGFSQYPLVAGHEVIGRVVALGSAAQDKGLQVGQRVGIGWTARSCGHCDACISGNQINCEQGAVPTIMNRGGFAEKLRADWQWVIPLPENIDIESAGPLLCGGITVFKPLLMHHITATSRVGVIGIGGLGHIAIKLLHAMGCEVTAFSSNPAKEQEVLAMGADKVVNSRDPQALKALAGQFDLIINTVNVSLDWQPYFEALTYGGNFHTVGAVLTPLSVPAFTLIAGDRSVSGSATGTPYELRKLMRFAARSKVAPTTELFPMSKINDAIQHVRDGKARYRVVLKADF
EC_contig_1	fig|6666666.1068391.peg.5999	peg	EC_contig_1_4553852_4553670	4553852	4553670	-	Alcohol dehydrogenase (EC 1.1.1.1)			icw(1);5-FCL-like_protein icw(1);Glycerolipid_and_Glycerophospholipid_Metabolism_in_Bacteria icw(1);Fermentations:_Mixed_acid icw(1);Butanol_Biosynthesis	atgctctacacttcccagacaacaccagagaaggaccaaaaaatgtcgatgataaaaagctatgccgcaaaagaagcgggcggcgaactggaagtttatgagtacgatcccggtgagctgaagccacaagatgttgaagtacaggtggattactgcgggatttgtcattccgattgtcgatga	MLYTSQTTPEKDQKMSMIKSYAAKEAGGELEVYEYDPGELKPQDVEVQVDYCGICHSDCR
EC_contig_1	fig|6666666.1068391.peg.3616	peg	EC_contig_1_2746953_2746363	2746953	2746363	-	Aldehyde dehydrogenase A (EC 1.2.1.22) / Glycolaldehyde dehydrogenase (EC 1.2.1.21)			icw(1);L-rhamnose_utilization icw(1);Methylglyoxal_Metabolism	gtgtgtaactgtgcagaacgtgtttatgtacagaaaggcatttatgatcagttcgtcaatcggctgggtgaagcgatgcaggcggttcaatttggtaaccccgctgaacgcaacgacattgcgatggggccgttgattaacgccgcggcgctggaaagggtcgagcaaaaagtggcgcgcgcagtagaagaaggggcgagagtggcgttgggtggcaaagcagtagacgggaaaggatattattatccgccgacattgctgctggatgttcgccaggaaatgtcgattatgcatgaggaaacctttggcccggttctgccggtggtcgcatttgacacgctggaagatgctatctcaatggctaatgacagtgattacggcctgacctcatcaatctatacccaaaatctgaacgtcgcgatgaaagccattaaagggctgaagtttggtgaaacttacatcaaccgtgaaaacttcgaagctatgcaaggcttccacgccggatggcgtaaatccggtattggcggcgcagatggtaaacatggcttgcatgaatatctgcagacccaggtggtttatttacagtcttaa	MCNCAERVYVQKGIYDQFVNRLGEAMQAVQFGNPAERNDIAMGPLINAAALERVEQKVARAVEEGARVALGGKAVDGKGYYYPPTLLLDVRQEMSIMHEETFGPVLPVVAFDTLEDAISMANDSDYGLTSSIYTQNLNVAMKAIKGLKFGETYINRENFEAMQGFHAGWRKSGIGGADGKHGLHEYLQTQVVYLQS
EC_contig_1	fig|6666666.1068391.peg.3617	peg	EC_contig_1_2747800_2747021	2747800	2747021	-	Aldehyde dehydrogenase A (EC 1.2.1.22) / Glycolaldehyde dehydrogenase (EC 1.2.1.21)			icw(1);L-rhamnose_utilization icw(1);Methylglyoxal_Metabolism	atgtcagtacccgttcaacatcctatgtatatcgatggacagtttgttacctggcgtggagacgcatggattgatgtggtaaaccctgctacagaggctgtcatttcccgcatacccgatggtcaggccgaggatgcccgtaaggcaatcgatgcagcagaacatgcacaaccagaatgggaagcgttgcctgctattgaacgcgccagttggttgcgcaaaatctccgccgggatccgcgaacgcgccagtgaaatcagtgcgctgattgttgaagaagggggcaagatccagcagctggctgaagtcgaagtggcttttactgccgactatatcgattacatggcggagtgggcacggcgttacgagggcgagattattcaaagcgattgtccaggagaaaatattcttctgtttaaacgtgcgcttggtgtgactaccggcattctgccgtggaacttcccgttcttcctcattgcccgcaaaatggctcccgctcttttgactggtaataccatcgtcattaaacccagtgaatttacgccaaacaatgcgattgcattcgccaaaatcgtcgatgaaataggccttccgcgcggcgtgtttaaccttgtactggggcgtggtgaaaccgttgggcaagaactggcgggtaacccaaaggtcgcaatggtcagtatgacaggcagcgtctctgcaggtgagaagattatggcgactgcggcgaaaaacatcaccaaagtgtgcctgaattgggtggtaaagcaccagctatcgtaa	MSVPVQHPMYIDGQFVTWRGDAWIDVVNPATEAVISRIPDGQAEDARKAIDAAEHAQPEWEALPAIERASWLRKISAGIRERASEISALIVEEGGKIQQLAEVEVAFTADYIDYMAEWARRYEGEIIQSDCPGENILLFKRALGVTTGILPWNFPFFLIARKMAPALLTGNTIVIKPSEFTPNNAIAFAKIVDEIGLPRGVFNLVLGRGETVGQELAGNPKVAMVSMTGSVSAGEKIMATAAKNITKVCLNWVVKHQLS
EC_contig_1	fig|6666666.1068391.peg.3634	peg	EC_contig_1_2761802_2760942	2761802	2760942	-	Aldo-keto reductase				atgagcagcaatacatttactctcggtacaaaatccgttaaccgtcttggttatggcgcgatgcaactggcaggtcctggagtttttggccccccacgagatcgccacgtcgctataaccgtgctgcgtgaggcgctggcattgggcgtcaatcatattgataccagcgacttttatggtccgcacgtcaccaatcagattatccgcgaagcgctttatccttactctgacgacctgacaattgtcactaaaattggtgcgcggcgtggagaggacgcatcctggttgcccgcattttctccggcagagctgcaaaaagcggtgcacgataatctacgtaatctcgggctggacgtgctggatgtggttaacctgcgcgttatgatgggggatggtcatggcccagcggaaggattcattgaggccagcctgaccgtgctggcagagatgcaacaacaaggcttggtaaaacatattggcctgagcaacgtcacaccgacgcaggttgcagaggcgcgcaagattgccgaaattgtctgtgtgcaaaacgaatacaacatcgcgcaccgtgctgatgatgcaatgattgatgctttggcccacgatggcattgcctacgtgccgttcttcccgctcgggggctttacaccgctgcaatcgtccacactttccgatgttgctgcgagcctgggtgcaacacccatgcaggtggcgctggcgtggctgttacaacgttcaccgaatattttgctgatcccagggacgtcttcggttgcgcatttacgggagaatatggctgctgaaaaattgcatctttctgaggaagtgttgtctacgttggatggtatttcgcgagaataa	MSSNTFTLGTKSVNRLGYGAMQLAGPGVFGPPRDRHVAITVLREALALGVNHIDTSDFYGPHVTNQIIREALYPYSDDLTIVTKIGARRGEDASWLPAFSPAELQKAVHDNLRNLGLDVLDVVNLRVMMGDGHGPAEGFIEASLTVLAEMQQQGLVKHIGLSNVTPTQVAEARKIAEIVCVQNEYNIAHRADDAMIDALAHDGIAYVPFFPLGGFTPLQSSTLSDVAASLGATPMQVALAWLLQRSPNILLIPGTSSVAHLRENMAAEKLHLSEEVLSTLDGISRE
EC_contig_1	fig|6666666.1068391.peg.134	peg	EC_contig_1_104853_104299	104853	104299	-	Aldolase YihT				atgtccgtcgacccgcataaagcccgtgaaatgggggctaaggcaatgaaattacttgtactctggcgtgaagatgaacccgcagaggaacgtctggcaatggttgataaatttgttcgtcgctgccgtagtgccgggctggttagcattattgaacctgtggtgcgtccacctcgtcgcggttgggactttgatcgtgaaagcgccattgttgccgccgccgcagagcttggtggaacagaggctgatctttacaaagccgagatgccattagggggcaaaggcgatgaaaaaaccttacttgccgcctgtcagcaacttaacgatcagatgaagatgccgtgggtaattctttcttctggcgttgatgccgatatttttggccgtgcagtaagtattgccatgaaaggtggtgcgtcaggcttcctggctggacgagcggtttgggcgtcggttgttggtgcacaagatccacaaactatgctgcgagatgtctctgttcctcgtttacaacggttggcagaaattgtcgatgaaggtatcgcgcaacgctaa	MSVDPHKAREMGAKAMKLLVLWREDEPAEERLAMVDKFVRRCRSAGLVSIIEPVVRPPRRGWDFDRESAIVAAAAELGGTEADLYKAEMPLGGKGDEKTLLAACQQLNDQMKMPWVILSSGVDADIFGRAVSIAMKGGASGFLAGRAVWASVVGAQDPQTMLRDVSVPRLQRLAEIVDEGIAQR
EC_contig_1	fig|6666666.1068391.peg.135	peg	EC_contig_1_105185_104856	105185	104856	-	Aldolase YihT				atgtcatcccacttcaccccatttacgctgaaagatatctcccgcccaggtggtggatttgccatgttagctgtcgatcagcgtgaggccatgcgcttgatgtttgcggcagcagggcagccaaaacccatcgccgacagtgtactcaccgattttaaagttgccgcgacccgaatcctttctccttatgcttctgccgttctggcggataaacaattttgtcttgagcaaatagtcgagcagggcgctgttgctaattcttgcggcctgattgtcgctgccatctttttatcccaggtaatggcatcccggttgatagcgttgaaatag	MSSHFTPFTLKDISRPGGGFAMLAVDQREAMRLMFAAAGQPKPIADSVLTDFKVAATRILSPYASAVLADKQFCLEQIVEQGAVANSCGLIVAAIFLSQVMASRLIALK
EC_contig_1	fig|6666666.1068391.peg.4568	peg	EC_contig_1_3451784_3452824	3451784	3452824	+	Aldose 1-epimerase (EC 5.1.3.3)			icw(3);Lactose_and_Galactose_Uptake_and_Utilization isu;Maltose_and_Maltodextrin_Utilization	gtgctgaacgaaactcccgcactggcacccgatggtcagccgtaccgactgttaactttgcgtaacaacgcagggatggtagtcacgctgatggactggggtgcgactttactttccgcccgtattccgctttccgatggcagcgtccgcgaggcgctgctcggctgtgccagcccggaatgctatcaggatcaggccgcgtttctgggggcctctattggtcgttatgccaaccgtatcgccaatagccgttatacctttgacggtgaaaccgtgacgctttcgccaagtcagggcgttaaccagctgcacggcgggccggaagggttcgacaaacgtcgctggcagattgtgaaccagaacgatcgtcaggtgctgtttgccctgagttcagatgatggtgatcagggcttcccgggtaatctcggcgcgacggtgcaatatcgtctgaccgacgataaccgtatctccattacttatcgcgccacagttgataaaccttgcccggtgaatatgactaatcacgtctatttcaatcttgacggcgagcagtctgacgtgcgcaatcacaagttgcagattctggcggacgaatatctgccggttgatgaaggcggcattccgcacgacggcctgaaatctgtcgccggaacgtcttttgatttccgcagcgccaaaatcatcgccagtgagtttcttgccgacgacgatcagcgcaaagtgaaaggttacgatcacgcattcttgttacaggccaaaggcgatggcaagaaagtggcggcgcatgtctggtcagcagatgaaaaattgcagctgaaggtctacaccaccgctccggctctgcaattctactccggcaacttcctcggcggcacaccgtcgcggggaaccgaaccttacgccgactggcaagggctggctctggaaagcgagtttctaccggacagcccgaaccaccctgaatggccgcaaccggactgcttcctgcgtcctggcgaagagtattccagcctgacggaatatcagtttattgctgagtaa	MLNETPALAPDGQPYRLLTLRNNAGMVVTLMDWGATLLSARIPLSDGSVREALLGCASPECYQDQAAFLGASIGRYANRIANSRYTFDGETVTLSPSQGVNQLHGGPEGFDKRRWQIVNQNDRQVLFALSSDDGDQGFPGNLGATVQYRLTDDNRISITYRATVDKPCPVNMTNHVYFNLDGEQSDVRNHKLQILADEYLPVDEGGIPHDGLKSVAGTSFDFRSAKIIASEFLADDDQRKVKGYDHAFLLQAKGDGKKVAAHVWSADEKLQLKVYTTAPALQFYSGNFLGGTPSRGTEPYADWQGLALESEFLPDSPNHPEWPQPDCFLRPGEEYSSLTEYQFIAE
EC_contig_1	fig|6666666.1068391.peg.3054	peg	EC_contig_1_2337605_2336901	2337605	2336901	-	Aldose 1-epimerase family protein YeaD			icw(3);Unknown_carbohydrate_utilization_(_cluster_Ydj_)	ttgagcaacaacacaccgttcaaaaatggcgtcgctattcgcggtggcgtaccggtttgctggccgtggtttggtccggcggcacaacaaggtctgcctgcgcacggttttgcccgcaacctgccgtggacgctgaaatcacatcatgaagatgctgatggcgtagcgctgacttttgaattgacgcaaagcgaagagacgaaaaaattctggccgcacgactttacgctgttagcgcatttccgcgtgggtaaaacttgtgaaatcgatcttgaatcacatggcgaatttgaaaccacctctgccctgcatacctactttaacgtgggtgatatcgctaaggtaagcgtcagtgggctgggcaatcgcttcattgataaagtgaatgacgcgaaagaaaatgtactgaccgatggtattcagaccttccctgaccgtaccgatcgcgtgtatctgaatccacaagattgcagcgtgattaatgatgaagcgctgaatcgtattatcgccgtaggccaccagcatcatctgaacgttgtcggctggaacccgggaccggcgctttcaattagcatgggcgatatgccggatgatggctacaaaacatttgtttgtgtagaaacggcttacgcttcagaaacgcaaaaagtgaccaaagagaaacctgcacatctggcgcaatccattcgcgttgcgaaacgttaa	MSNNTPFKNGVAIRGGVPVCWPWFGPAAQQGLPAHGFARNLPWTLKSHHEDADGVALTFELTQSEETKKFWPHDFTLLAHFRVGKTCEIDLESHGEFETTSALHTYFNVGDIAKVSVSGLGNRFIDKVNDAKENVLTDGIQTFPDRTDRVYLNPQDCSVINDEALNRIIAVGHQHHLNVVGWNPGPALSISMGDMPDDGYKTFVCVETAYASETQKVTKEKPAHLAQSIRVAKR
EC_contig_1	fig|6666666.1068391.peg.1997	peg	EC_contig_1_1523618_1524214	1523618	1524214	+	Aldose 1-epimerase family protein YphB			icw(5);Unknown_sugar_utilization_(cluster_yphABCDEFG)	atgaccatctataccttatcccacgggtcgctaaagctggacgtttctgaccagggcggcgtaatcgaaggcttctggcgcgatacgacgccgctcttacgtcctggtaaaaaaagcggtgtggcaaccgatgcctcctgttttccgctggtgccgtttgcaaaccgggtgagcggcaaccattttgtctggcaggggcgtgagtatcaattgcaaccgaatgttgaatgggatgcgcactatctgcacggcgacggctggctggggcagtggcaatgtgtctcgcgcaatgatgatagcttgtgtctggtgtatgaacatcgcagcggtgtttatcactatcgggtaagtcaggcgtttcatttaacggcggatacgctgacggtgacgctctctgtcaccaatcaagggcagagacgctgccatttggtaccggctggcatccttattttccgttgtcaccacaaacgcggattcaggcgcaggcgagcggttactggctggaacgggagcagtggctggcgggtgagttttgcgagcagctaccgcaggaactggattttaaccagctcgcgccgttgccgcgccagtgggtga	MTIYTLSHGSLKLDVSDQGGVIEGFWRDTTPLLRPGKKSGVATDASCFPLVPFANRVSGNHFVWQGREYQLQPNVEWDAHYLHGDGWLGQWQCVSRNDDSLCLVYEHRSGVYHYRVSQAFHLTADTLTVTLSVTNQGQRRCHLVPAGILIFRCHHKRGFRRRRAVTGWNGSSGWRVSFASSYRRNWILTSSRRCRASG
EC_contig_1	fig|6666666.1068391.peg.1998	peg	EC_contig_1_1524211_1524489	1524211	1524489	+	Aldose 1-epimerase family protein YphB			icw(5);Unknown_sugar_utilization_(cluster_yphABCDEFG)	gtgaacaatggttttgccggatggaatggtcaggcccgcatcgagcagccgcaggaaggttatgccatcatcatggaaacgacgccacctgcaccgtgttatttcatctttgtttccgaccctgcgtttgataaaggatatgcgtttgatttcttctgtctggaaccgatgagccatgcgccggatgatcatcatcgcccggaagggggtgatctcattgcgctagcaccaggggaatcaacaacttcagagatgtcgttgcgggtagagtggctgtaa	MNNGFAGWNGQARIEQPQEGYAIIMETTPPAPCYFIFVSDPAFDKGYAFDFFCLEPMSHAPDDHHRPEGGDLIALAPGESTTSEMSLRVEWL
EC_contig_1	fig|6666666.1068391.peg.4730	peg	EC_contig_1_3583574_3583395	3583574	3583395	-	Aliphatic amidase AmiE (EC 3.5.1.4)				gtgcgggaacaaaatatcggtcaaagccggattatagatccctttggcgtcaccattgcggcagcgtcagaaatgcctgcactcattatggcggaagtgacgcccgaacgtgtgcgtcaggtgcgcgcgcaactgcccgtcttaaacaaccgtcgctttgcgccgccgcaattattatga	MREQNIGQSRIIDPFGVTIAAASEMPALIMAEVTPERVRQVRAQLPVLNNRRFAPPQLL
EC_contig_1	fig|6666666.1068391.peg.4731	peg	EC_contig_1_3584182_3583538	3584182	3583538	-	Aliphatic amidase AmiE (EC 3.5.1.4)				atgctggttgccgcaggacagtttgctgttacatctgtgtgggaaaagaacgctgagatttgtgcctcgttgatggcgcaggcggcggaaaacgacgtatcgctgttcgtcctgccggaagcattgctggcgcgcgatgatcatgatgcagatttatcggttaaatcagcacagctgctggaaggcgaattcctcggacgtttacggcgagaaagtaaacgtaacatgatgacgacaattctgacgattcatgttccttcaacgccggggcgcgcatggaatatgctggtggcgctacaggcaggaaacatcgtcgcccgttatgccaaattgcatctctatgatgcatttgccattcaggaatcacgccgtgttgatgctggtaatgaaatcgctccgttactcgaggtggaggggatgaaggtcggtctgatgacctgttatgacttacgctttccagagctggcgctggcacaggcattacagggagctgaaatcctggtacttcctgccgcctgggttcgcgggccgctcaaagagcatcactggtcaacgttgcttgccgctcgtgcgctggataccacctgttatatggtggcggcgggggagtgcgggaacaaaatatcggtcaaagccggattatag	MLVAAGQFAVTSVWEKNAEICASLMAQAAENDVSLFVLPEALLARDDHDADLSVKSAQLLEGEFLGRLRRESKRNMMTTILTIHVPSTPGRAWNMLVALQAGNIVARYAKLHLYDAFAIQESRRVDAGNEIAPLLEVEGMKVGLMTCYDLRFPELALAQALQGAEILVLPAAWVRGPLKEHHWSTLLAARALDTTCYMVAAGECGNKISVKAGL
EC_contig_1	fig|6666666.1068391.peg.5284	peg	EC_contig_1_4003899_4004669	4003899	4004669	+	Aliphatic amidase AmiE (EC 3.5.1.4)				gtgcctggtttgaagattacgcttttgcagcaaccactggtgtggatggatggtcctgccaacctgcgtcattttgatcgtcaactggaaggtattaccgggcgcgatgtgatcgttctaccggagatgtttaccagcggctttgccatggaagcggcagcttcgtcgctagcacaagatgacgtagtgaactggatgacagctaaggcgcagcagtgcaatgcgctgattgcaggcagtgttgcattacaaacggagtctggttcggttaaccgctttttgctggttgagccgggcggcacggtacatttttatgataagcgtcatctgttccgcatggcagatgagcatctacattataaagcgggcaatgcgcgagtgattgtggaatggcgcggctggcgtattttgccgctggtgtgctacgacttacgttttcctgtgtggtcgcgcaatctcaacgattatgacctcgccctgtacgtcgccaactggcctgctccgcgctctctgcactggcaggcattgctgacggcccgcgcgattgagaatcaggcgtatgtggcgggatgcaatcgcgtcggcagcgatggcaacggctgccattatcgcggtgacagccgggtgattaatccacaaggcgagattatcgctactgccgacgcgcatcaggcaacgcgcattgatgcggagctgtcgatgatggcattgcgggaatatagagaaaagtttccggcatggcaggatgcggatgagtttaggttgcggtga	MPGLKITLLQQPLVWMDGPANLRHFDRQLEGITGRDVIVLPEMFTSGFAMEAAASSLAQDDVVNWMTAKAQQCNALIAGSVALQTESGSVNRFLLVEPGGTVHFYDKRHLFRMADEHLHYKAGNARVIVEWRGWRILPLVCYDLRFPVWSRNLNDYDLALYVANWPAPRSLHWQALLTARAIENQAYVAGCNRVGSDGNGCHYRGDSRVINPQGEIIATADAHQATRIDAELSMMALREYREKFPAWQDADEFRLR
EC_contig_1	fig|6666666.1068391.peg.5063	peg	EC_contig_1_3842261_3841314	3842261	3841314	-	Alkaline phosphatase (EC 3.1.3.1)			icw(1);Phosphate_metabolism	atggcaaaagcctcaggtctggcgaccggtaacgtttctaccgcagagttgcaggatgccacgcccgctgcgctggtggcgcatgtgacctcgcgcaaatgctacggtccgagcgcgaccagtgaaaaatgtccgggtaacgctctggaaaaaggcggaaaaggattgattaccgaacagctgcttaacgctcgtgccgacgttacgcttggcggtggcgcaaaaacctttgctgaaacggcaaccgccggtgaatggcagggaaaaacgctgcgtgaacaggcacaggcgcgtggttatcagttggtgaacgatgccgcctcgctaaatgcggtgacggaagtgaatcagcaaaaacccctgcttggcctgtttgctgacggcaatatgccagtgcgctggctaggaccgaaagcaacgtaccatggcaatatcgataagcccgcagtcacctgtacgcctaatccgcaacgtaatgacagtgtaccaaccctggcgcagatgaccgacaaagccattgaattgttgagtaaaaatgagaaaggctttttcctgcaagttgaaggtgcgtcaatcgataaacaggatcatgctgcgaatccttgtgggcaaattggcgagacggtcgatctcgatgaagccgtacaacgggcgctggaattcgctaaaaaggagggtaacacgctggtcatagtcaccgctgatcacgcccacgccagccagattgttgcgccggataccaaagctccgggcctcacccaggcgctaaataccaaagatggcgcagtgatggtgatgagttacgggaactctgaagaggattcacaagaacatacaggcagtcagttgcgtattgcggcgtatggcccgcatgccgccaatgttgttggactgaccgaccagaccgatctcttctacaccatgaaagccgccctggggctgaaataa	MAKASGLATGNVSTAELQDATPAALVAHVTSRKCYGPSATSEKCPGNALEKGGKGLITEQLLNARADVTLGGGAKTFAETATAGEWQGKTLREQAQARGYQLVNDAASLNAVTEVNQQKPLLGLFADGNMPVRWLGPKATYHGNIDKPAVTCTPNPQRNDSVPTLAQMTDKAIELLSKNEKGFFLQVEGASIDKQDHAANPCGQIGETVDLDEAVQRALEFAKKEGNTLVIVTADHAHASQIVAPDTKAPGLTQALNTKDGAVMVMSYGNSEEDSQEHTGSQLRIAAYGPHAANVVGLTDQTDLFYTMKAALGLK
EC_contig_1	fig|6666666.1068391.peg.5064	peg	EC_contig_1_3842728_3842396	3842728	3842396	-	Alkaline phosphatase (EC 3.1.3.1)			icw(1);Phosphate_metabolism	gtgaaacaaagcactattgcactggcactcttaccgttactgtttacccctgtgacaaaagcccggacaccagaaatgcctgttctggaaaaccgggctgctcagggcgatattactgcacccggcggtgctcgccgcttaacgggtgatcagaccgccgctctgcgtgattctcttagcgataaacctgcaaaaaatattattttgctgattggcgatgggatgggggattcggaaattactgccgcacgtaattatgccgaaggtgcgggcggcttttttaaggtatcgatgccttaccgtttaccgggcaatacactcactatgcgctga	MKQSTIALALLPLLFTPVTKARTPEMPVLENRAAQGDITAPGGARRLTGDQTAALRDSLSDKPAKNIILLIGDGMGDSEITAARNYAEGAGGFFKVSMPYRLPGNTLTMR
EC_contig_1	fig|6666666.1068391.peg.1756	peg	EC_contig_1_1332801_1331764	1332801	1331764	-	Alkaline phosphatase isozyme conversion protein precursor (EC 3.4.11.-)			isu;CBSS-216592.1.peg.3534	atgttttccgcattgcgccaccgtaccgctgccctggcgctcggcgtatgctttattctccccgtacacgcctcgtcacctaaacctggcgattttgctaatactcaggcacgacatattgctactttctttccgggacgcatgaccggaactcctgcagaaatgttatctgccgattatattcgccaacagtttcagcaaatgggttatcgcagtgatattcggacatttaatagtcggtatatttataccgcccgcgataatcgtaagagctggcataacgtgacgggaagtacggtgattgccgctcatgaaggcaaagcgccgcagcagatcatcattatggcgcatctggatacttacgccccgctgagcgatgctgacgccgatgccaatctcggcgggctgacgttacaaggaatggatgataacgccgcaggtttaggtgtcatgctggaattggcagaacgcctgaaaaatacgcctaccgagtatggtattcgatttgtagcgaccagcggtgaagaggaagggaaattaggcgctgagaatttactcaagcggatgagtgacaccgaaaagaaaaatacgctgctggtgattaatctcgataacttaattgttggcgataaattgtatttcaacagtggtgtaaaaacccctgaagcagtaaggaaattaacgcgcgacagggcactggcaattgcgcgtagtcatggaattgccgcaacgaccaatccgggtttgaataaaaattatccgaagggtactggctgttgtaatgacgccgaagttttcgacaaagccggtattgccgtactttcggtagaagcaacaaattggaatcttgggaataaggatggttatcagcaacgcgcaaaaacagctgcattccctgcgggaaatagctggcatgacgtaagactggataatcaacaacatattgataaggcacttccaggaagaatagaacgtcgctgccgtgatgttatgcggataatgctaccgctggtgaaggagctggcgaaggcgtcttga	MFSALRHRTAALALGVCFILPVHASSPKPGDFANTQARHIATFFPGRMTGTPAEMLSADYIRQQFQQMGYRSDIRTFNSRYIYTARDNRKSWHNVTGSTVIAAHEGKAPQQIIIMAHLDTYAPLSDADADANLGGLTLQGMDDNAAGLGVMLELAERLKNTPTEYGIRFVATSGEEEGKLGAENLLKRMSDTEKKNTLLVINLDNLIVGDKLYFNSGVKTPEAVRKLTRDRALAIARSHGIAATTNPGLNKNYPKGTGCCNDAEVFDKAGIAVLSVEATNWNLGNKDGYQQRAKTAAFPAGNSWHDVRLDNQQHIDKALPGRIERRCRDVMRIMLPLVKELAKAS
EC_contig_1	fig|6666666.1068391.peg.4229	peg	EC_contig_1_3199561_3200706	3199561	3200706	+	Alkanesulfonate monooxygenase (EC 1.14.14.5)			icw(6);Alkanesulfonate_assimilation icw(6);Alkanesulfonates_Utilization	atgagtctgaatatgttctggtttttaccgacccacggtgacgggcattatctgggaacggaagaaggttcacgcccggttgatcacggttatctgcaacaaattgcgcaagcggcggatcgtcttggctataccggtgtgctaattccaacggggcgctcctgcgaagatgcgtggctggttgccgcatcgatgatcccggtgacgcagcggctgaagtttcttgtcgccctgcgtcccagcgtaacctcacctaccgttgccgcccgccaggccgccacgcttgaccgtctctcaaatggacgtgcgttgtttaacctggtcacaggcagcgatccacaagagctggcaggcgacggagtgttccttgatcatagcgagcgctacgaagcctcggcggaatttacccaggtctggcggcgtttattgcagagagaaaccgtcgatttcaacggtaaacatattcatgtgcgcggagcaaaactgctcttcccggcgattcaacagccgtatccgccactttactttggcggatcgtcagatgtcgcccaggagctggcggcagaacaggttgatctctacctcacctggggcgaaccgccggaactggttaaagagaaaatcgaacaagtgcgggcgaaagctgccgcgcatggacgcaaaattcgtttcggtattcgtctgcatgtgattgttcgtgaaactaacgacgaagcgtggcaggccgccgagcggttaatctcgcatcttgatgatgaaactatcgccaaagcacaggccgcattcgcccggacggattccgtagggcaacagcgaatggcggcgttacataacggcaagcgcgacaatctggagatcagccccaatttatgggcgggcgttggcttagtgcgcggcggtgccgggacggcgctggtgggcgatggtcctacggtcgctgcgcgaatcaacgaatatgccgcgcttggcatcgacagttttgtgctttcgggctatccgcatctggaagaagcgtatcgggttggcgagttgctgttcccgcttctggatgtcgccatcccggaaattccccagccgcagccgctgaatccgcaaggcgaagcggtggcgaatgattttatcccccgtaaagtcgcgcaaagctaa	MSLNMFWFLPTHGDGHYLGTEEGSRPVDHGYLQQIAQAADRLGYTGVLIPTGRSCEDAWLVAASMIPVTQRLKFLVALRPSVTSPTVAARQAATLDRLSNGRALFNLVTGSDPQELAGDGVFLDHSERYEASAEFTQVWRRLLQRETVDFNGKHIHVRGAKLLFPAIQQPYPPLYFGGSSDVAQELAAEQVDLYLTWGEPPELVKEKIEQVRAKAAAHGRKIRFGIRLHVIVRETNDEAWQAAERLISHLDDETIAKAQAAFARTDSVGQQRMAALHNGKRDNLEISPNLWAGVGLVRGGAGTALVGDGPTVAARINEYAALGIDSFVLSGYPHLEEAYRVGELLFPLLDVAIPEIPQPQPLNPQGEAVANDFIPRKVAQS
EC_contig_1	fig|6666666.1068391.peg.2772	peg	EC_contig_1_2132478_2133143	2132478	2133143	+	Alkanesulfonate utilization operon LysR-family regulator CbI			icw(1);LysR-family_proteins_in_Escherichia_coli	gtgaatttccaacaactaaagataatccgcgaagctgcacgtcaggattacaacctgacagaggttgcgaatatgctttttacctcacagtcaggcgtcagccgtcatattcgggaactggaggatgaacttggcatcgaaatatttgttcgacgaggtaagcgactgctgggcatgactgaaccgggcaaagcattactggtcattgcagaacgtattctgaatgaagccagtaatgttcgtcggcttgcagacctgtttaccaacgatacgtctggcgttctcactattgcaacgacgcatactcaggcgcgttatagcttgccaggggtcattaaagcttttcgcgaacttttcccggaggttcggctcgagctaatccaggggacgccacaggaaattgcgacgttgttgcaaaatggcgaagctgatattggtatcgccagcgagcgtttgagtaatgacccgcagctcgtcgccttcccgtggtttcgttggcaccatagtttgcttgttccactcgatcatcccttgacgcaaattacaccattgacgctggaatcaatagcgaagtggccgttaatcacttaccgacaggggattacgggcgctcacgtattgatgacgcatttgcccgcaaaggtttgctggcagatattgtattaa	MNFQQLKIIREAARQDYNLTEVANMLFTSQSGVSRHIRELEDELGIEIFVRRGKRLLGMTEPGKALLVIAERILNEASNVRRLADLFTNDTSGVLTIATTHTQARYSLPGVIKAFRELFPEVRLELIQGTPQEIATLLQNGEADIGIASERLSNDPQLVAFPWFRWHHSLLVPLDHPLTQITPLTLESIAKWPLITYRQGITGAHVLMTHLPAKVCWQILY
EC_contig_1	fig|6666666.1068391.peg.2773	peg	EC_contig_1_2133122_2133427	2133122	2133427	+	Alkanesulfonate utilization operon LysR-family regulator CbI			icw(1);LysR-family_proteins_in_Escherichia_coli	ttgctggcagatattgtattaagtgcgcaggattctgatgtcattaaaacctatgttgctcttgggctggggatcggattagttgccgaacaatccagcggtgaacaagaggaaaagaatttaatccgcctggatacgcggcatcttttcgatgctaatactgtctggttgggactcaagcgaggacaacttcagcgtaactatgtctggcgctttctggaactttgtaatgcaggactttcagttgaggatatcaagcggcaggtgatggaaaacagtgaagaggaaattgattatcagatatag	MLADIVLSAQDSDVIKTYVALGLGIGLVAEQSSGEQEEKNLIRLDTRHLFDANTVWLGLKRGQLQRNYVWRFLELCNAGLSVEDIKRQVMENSEEEIDYQI
EC_contig_1	fig|6666666.1068391.peg.4231	peg	EC_contig_1_3201503_3202177	3201503	3202177	+	Alkanesulfonates ABC transporter ATP-binding protein / Sulfonate ABC transporter, ATP-binding subunit SsuB			icw(1);Alkanesulfonate_assimilation icw(5);Alkanesulfonates_Utilization	atgaatactgctcgtctgaaccagggcacgccattgttgctcaatgcagtaagcaaacattacgcggaaaatatcgtcctgaaccaactggatttacatattccggcaggtcagtttgtggcggtggtgggccgcagcggtggtggcaaaagtaccctgctgcgcctgctggcaggtctggaaacgccaaccgcaggcgatgtgttagcgggcaccacaccgctggctgaaattcaggaagacacgcgaatgatgtttcaggatgcgcgtctgctaccgtggaaatcggtgattgataacgttgggttaggccttaaaggccagtggcgcgatgccgcacgtcgagcgttggctgcggtaggactggagaatcgcgcaggggaatggcctgccgcactttctggcgggcagaaacagcgagtggcgctggcaagagcgttgattcatcgaccgggattattgttgcttgatgaaccgctcggggcgctggacgccttaacgcgactcgagatgcaggatttgattgtgtcactttggcaggagcacggctttaccgtactgttggtgacgcatgatgtgagcgaagcggtagcgatggctgaccgggtgctgttaattgaagagggaaaaattggtctggatttgacagtggatatccccgtccgcgtcgattag	MNTARLNQGTPLLLNAVSKHYAENIVLNQLDLHIPAGQFVAVVGRSGGGKSTLLRLLAGLETPTAGDVLAGTTPLAEIQEDTRMMFQDARLLPWKSVIDNVGLGLKGQWRDAARRALAAVGLENRAGEWPAALSGGQKQRVALARALIHRPGLLLLDEPLGALDALTRLEMQDLIVSLWQEHGFTVLLVTHDVSEAVAMADRVLLIEEGKIGLDLTVDIPVRVD
EC_contig_1	fig|6666666.1068391.peg.4230	peg	EC_contig_1_3200778_3201506	3200778	3201506	+	Alkanesulfonates transport system permease protein			isu;Alkanesulfonate_assimilation icw(2);Alkanesulfonates_Utilization	gtggcggtgtggcaactggcctcctcggttggctggctgtcgacgcgtattttgccttcaccggaaggagtggtgacggcgttctggacgctctccgccagcggcgaactgtggcagcatctggcgatcagctcctggcgggcgctgattggcttttcaattggcggatcgctggggttgattttgggactgattagcgggctatctcgctggggagaacggctgctggatacctcaattcagatgttgcgcaacgtgccgcatctggcgctgatcccgctggtgattttgtggtttggcattgatgaatccgcaaaaatctttctggtggcgctcggtacgctattccccatttatatcaacacctggcatggcatccgtaatatcgatcgcgggttggtggagatggcgcgtagctatggattatccggcataccgctgtttatccatgtgatcctgcctggtgccctgccctcaattatggtcggcgtgcgttttgcgttgggcctgatgtggctgacgctgattgttgccgaaaccatttctgccaattcaggcattggttatctggcgatgaatgcgcgggagtttttgcaaacggacgtggtggtagtcgctattattctttacgccctgctcggcaaactggctgacgtcagcgcgcagctgttagagcgcctctggttgcgctggaacccggcttatcatttgaaggaggccacggtatga	MAVWQLASSVGWLSTRILPSPEGVVTAFWTLSASGELWQHLAISSWRALIGFSIGGSLGLILGLISGLSRWGERLLDTSIQMLRNVPHLALIPLVILWFGIDESAKIFLVALGTLFPIYINTWHGIRNIDRGLVEMARSYGLSGIPLFIHVILPGALPSIMVGVRFALGLMWLTLIVAETISANSGIGYLAMNAREFLQTDVVVVAIILYALLGKLADVSAQLLERLWLRWNPAYHLKEATV
EC_contig_1	fig|6666666.1068391.peg.4227	peg	EC_contig_1_3198606_3199202	3198606	3199202	+	Alkanesulfonates-binding protein			icw(3);Alkanesulfonate_assimilation icw(1);Alkanesulfonates_Utilization	atgcgtaacatcattaaactggcgctggcgggattgcttagcgtctctacttttgcggttgctgcagaatcctcgcctgaagcgttacgtataggctatcagaaaggcagtattggtatggtgctggcaaaaagccaccagttactggaaaaacgctatccgcaatcaaaaatctcctgggtggagttccccgcgggtccgcaaatgttggaagcgttaaacgttggcagtattgatctcggcagtaccggggatattccgccaatctttgcccaggctgccggggctgatttggtatatgtgggcgtcgagccaccgaagcccaaagccgaagtgattctggtggcagaaaacagcccgatcaaaaccgtagccgatcttaaaggtcacaaagttgcctttcagaaaggttccagttcacacaaccttttactgcgtgcactgcgtcaggccggacttaagtttaccgatatccaacccacttacctgacgcccgctgatgcccgcgccgcgttccagcaaggtaacgttgacgcctgggctatcgggatccctactactctgctgcattattacagggcggcgtgcgggtgctga	MRNIIKLALAGLLSVSTFAVAAESSPEALRIGYQKGSIGMVLAKSHQLLEKRYPQSKISWVEFPAGPQMLEALNVGSIDLGSTGDIPPIFAQAAGADLVYVGVEPPKPKAEVILVAENSPIKTVADLKGHKVAFQKGSSSHNLLLRALRQAGLKFTDIQPTYLTPADARAAFQQGNVDAWAIGIPTTLLHYYRAACGC
EC_contig_1	fig|6666666.1068391.peg.4228	peg	EC_contig_1_3199196_3199564	3199196	3199564	+	Alkanesulfonates-binding protein			icw(3);Alkanesulfonate_assimilation icw(1);Alkanesulfonates_Utilization	gtgctgaaagacggcaccgatctcaatcaaactggatcgttttatctggcagctcgtccctatgcagaaaaaaacggcgcttttattcagggcgtactggcaacctttagtgaggccgatgcgttaacccgcagccagcgcgagcaaagcatcgctttactggcaaaaacgatgggcttaccggcaccggtgattgcctcttacttaaatcatcgccctcctaccaccatcaaaccggttaacgccgaggttgccgccttacagcagcaaacggcagatctgttttatgaaaatcgtctggtgccgaaaaaagtcgatattcgccagcgcatctggcagcccactcaactggaaggaaaacaattatga	MLKDGTDLNQTGSFYLAARPYAEKNGAFIQGVLATFSEADALTRSQREQSIALLAKTMGLPAPVIASYLNHRPPTTIKPVNAEVAALQQQTADLFYENRLVPKKVDIRQRIWQPTQLEGKQL
EC_contig_1	fig|6666666.1068391.peg.4760	peg	EC_contig_1_3602928_3602695	3602928	3602695	-	Alkyl hydroperoxide reductase protein C (EC 1.6.4.-)			icw(2);Thioredoxin-disulfide_reductase	atgcgtgaagatgaaggtctggctgaccgtgcgaccttcgttgttgacccgcagggtatcatccaggcaatcgaagttaccgctgaaggcattggccgtgacgcgtctgacctgctgcgtaaaatcaaagcagcacagtacgtagcttctcacccaggtgaagtttgcccggctaaatggaaagaaggtgaagcaactctggctccgtctctggacctggttggtaaaatctaa	MREDEGLADRATFVVDPQGIIQAIEVTAEGIGRDASDLLRKIKAAQYVASHPGEVCPAKWKEGEATLAPSLDLVGKI
EC_contig_1	fig|6666666.1068391.peg.4761	peg	EC_contig_1_3603257_3603135	3603257	3603135	-	Alkyl hydroperoxide reductase protein C (EC 1.6.4.-)			icw(2);Thioredoxin-disulfide_reductase	atgtccttgattaacaccaaaattaaaccttttaaaaaccaggcattcaaaaacggcgaattcatcgaaatcaccgaaaaagataccgaaggccgctggagcgtcttcttcttccccggctga	MSLINTKIKPFKNQAFKNGEFIEITEKDTEGRWSVFFFPG
EC_contig_1	fig|6666666.1068391.peg.4759	peg	EC_contig_1_3602481_3600886	3602481	3600886	-	Alkyl hydroperoxide reductase protein F (EC 1.6.4.-)			isu;Thioredoxin-disulfide_reductase	atgatgatgtttaaagcccaggagataaacatgctcgacacaaatatgaaaactcaactcaaggcttaccttgagaaattgaccaagcctgttgagttaattgccacgctggatgacagcgctaaatcggcagaaatcaaggaactgttggctgaaatcgcagaactgtcagacaaagtcacctttaaagaagataacagcttgccggtgcgtaagccgtctttcctgatcaccaacccaggttccaaccaggggccacgttttgcaggctccccgctgggccacgagttcacctcgctggtactggcgttgctgtggaccggtggtcatccgtcgaaagaagcgcagtctctgctggagcagattcgccatattgacggtgattttgaattcgaaacctattactcgctctcttgccacaactgcccggacgtggtgcaggcgctgaacctgatgagcgtactgaacccgcgcatcaagcacactgcaattgacggcggcaccttccagaacgaaatcaccaatcgcaacgtgatgggcgttccggcagtgttcgtaaacgggaaagagtttggtcagggccgcatgacgttgactgaaatcgttgccaaaattgatactggcgcggaaaaacgtgcggcagaagagctgaacaagcgtgatgcttatgacgtattaatcgtcggttccggcccggcgggtgcagcggcagcaatttactccgcacgtaaaggcatccgtaccggtctgatgggcgaacgttttggtggtcagatcctcgataccgttgatatcgaaaactacatttctgtaccgaagactgaagggcagaagctggcaggcgcactgaaagttcacgttgatgaatacgacgttgatgtgatcgacagccagagcgccagcaaactgatcccagcagcagttgaaggtggtctgcatcagattgaaacagcttctggcgcggtactgaaagcacgcagcattatcgtggcgaccggtgcaaaatggcgcaacatgaacgttccgggcgaagatcagtatcgcaccaaaggcgtgacctactgcccgcactgcgacggcccgctgtttaaaggtaaacgcgtagcggttatcggcggcggtaactccggcgtggaagcggcaattgacctggcgggtatcgttgagcacgtaacgctgctggaatttgcgccagaaatgaaagccgaccaggttctgcaggacaaactgcgcagcctgaaaaacgtcgacattattctgaatgcgcaaaccacggaagtgaaaggcgacggcagcaaagtcgttggtctggaatatcgagatcgtgtcagcggcgatattcacaacatcgaactggccggtattttcgtccagattggtctgctgccgaacaccaactggctcgaaggcgcagtcgaacgtaaccgcatgggcgagattatcattgatgcgaaatgcgaaaccaacgtgaaaggcgtgttcgcagcgggtgactgtacgacggttccgtacaagcagatcatcatcgccactggcgaaggtgccaaagcctctctgagtgcttttgactacctgattcgcaccaaaactgcataa	MMMFKAQEINMLDTNMKTQLKAYLEKLTKPVELIATLDDSAKSAEIKELLAEIAELSDKVTFKEDNSLPVRKPSFLITNPGSNQGPRFAGSPLGHEFTSLVLALLWTGGHPSKEAQSLLEQIRHIDGDFEFETYYSLSCHNCPDVVQALNLMSVLNPRIKHTAIDGGTFQNEITNRNVMGVPAVFVNGKEFGQGRMTLTEIVAKIDTGAEKRAAEELNKRDAYDVLIVGSGPAGAAAAIYSARKGIRTGLMGERFGGQILDTVDIENYISVPKTEGQKLAGALKVHVDEYDVDVIDSQSASKLIPAAVEGGLHQIETASGAVLKARSIIVATGAKWRNMNVPGEDQYRTKGVTYCPHCDGPLFKGKRVAVIGGGNSGVEAAIDLAGIVEHVTLLEFAPEMKADQVLQDKLRSLKNVDIILNAQTTEVKGDGSKVVGLEYRDRVSGDIHNIELAGIFVQIGLLPNTNWLEGAVERNRMGEIIIDAKCETNVKGVFAAGDCTTVPYKQIIIATGEGAKASLSAFDYLIRTKTA
EC_contig_1	fig|6666666.1068391.peg.2445	peg	EC_contig_1_1872393_1873040	1872393	1873040	+	Alkylated DNA repair protein AlkB			icw(1);DNA_repair,_bacterial	atgttggatctgtttgccgatgctgaaccgtggcaagagccactggcggctggtgcggtaattttacggcgttttgcttttaacgctgcggagcaactgatccgcgatattaatgacgttgccagccagtcgccttcgccagatggtcacccccggggatataccatgtcggtggcgatgaccaactgtgggcatctgggctggacgacccatcggcaaggttatctctattcgcccattgatccgcaaacaaataaaccgtggcccgccatgccacaaagctttcatgatttatgtcaacgtgcggctacggcggcgggctatccagatttccagccagatgcttgtcttatcaaccgctacgctcctggcgcgaaactgtcgctgcatcaggataaagacgaaccggatctgcgcgcgccaattgtttctgtttctctgggcttacccgcgatttttcaatttggtggcctgaaacgtaatgatccgctcaaacgtttgttgttggaacatggcgatgtggtggtatggggcggtgaatcgcggctgttttatcacggtattcaaccgttgaaagcggggtttcatccactcaccaccgactgccgctacaacctgacattccgtcaggcaggtaaaaaagaataa	MLDLFADAEPWQEPLAAGAVILRRFAFNAAEQLIRDINDVASQSPSPDGHPRGYTMSVAMTNCGHLGWTTHRQGYLYSPIDPQTNKPWPAMPQSFHDLCQRAATAAGYPDFQPDACLINRYAPGAKLSLHQDKDEPDLRAPIVSVSLGLPAIFQFGGLKRNDPLKRLLLEHGDVVVWGGESRLFYHGIQPLKAGFHPLTTDCRYNLTFRQAGKKE
EC_contig_1	fig|6666666.1068391.peg.6049	peg	EC_contig_1_4593539_4593952	4593539	4593952	+	Alkylphosphonate utilization operon protein PhnA			icw(2);Alkylphosphonate_utilization	ttgtgtataattgcggcctttttcggcaatctgccgttttttggcgcttttgccctgctgacttttgaggaaatccacatgtcattaccacactgcccaaaatgcaactccgaatacacttacgaagataacggcatgtacatctgcccggaatgtgcctacgaatggaacgacgcagaacctgcacaggaaagcgacgagctgatcgttaaagatgctaacggcaatctgctggctgacggcgacagcgttaccatcattaaagatctgaaggtgaaaggtagctcttcgatgctgaaaattggcaccaaagtgaaaaacatccgcctggttgaaggcgaccataacatcgattgcaaaatcgacggttttggtccgatgaaactgaaatctgagtttgtgaaaaagaactga	MCIIAAFFGNLPFFGAFALLTFEEIHMSLPHCPKCNSEYTYEDNGMYICPECAYEWNDAEPAQESDELIVKDANGNLLADGDSVTIIKDLKVKGSSSMLKIGTKVKNIRLVEGDHNIDCKIDGFGPMKLKSEFVKKN
EC_contig_1	fig|6666666.1068391.peg.4861	peg	EC_contig_1_3685972_3686148	3685972	3686148	+	Allantoate amidohydrolase (EC 3.5.3.9)			icw(3);Allantoin_Utilization	atgattacacattttcgtcaagccatagaagaagcgctgccctggctttcctcttttggcgctgacccaacgggtgggatgacccgtttactttattcgccggaatggctggaaacccagcagcaatttaaaaaagaatggcagcaagtgggctggaaacacgtttcgatgaagtag	MITHFRQAIEEALPWLSSFGADPTGGMTRLLYSPEWLETQQQFKKEWQQVGWKHVSMK
EC_contig_1	fig|6666666.1068391.peg.4862	peg	EC_contig_1_3686109_3686915	3686109	3686915	+	Allantoate amidohydrolase (EC 3.5.3.9)			icw(3);Allantoin_Utilization	atggcagcaagtgggctggaaacacgtttcgatgaagtagggaatttatacggtcgcctgaatggtaccgaatatccacaggaagtgattctgagcggttcgcatatcgataccgtggttaacggcggtaacctcgacgggcaattcggcgcgctggcggcgtggctggcaattgactggctgaaaacgcaatacggcgcaccgttacgtacggtcgaagtggtggcgatggcagaagaagaaggcagccgcttcccgtatgtcttctggggcagtaaaaatatctttgggctggcgaatcctgacgacgtgcggaatatctgtgatgccaaaggaaatagttttgtcgatgcgatgaaggcttgcggatttactctgccggacgccccgctaactccgcgtcaggatattaaagcctttgtcgaactgcatatcgaacagggctgtgtgctggaaagtaatgggcaatcaattggcgtggtgaatgcaattgtcgggcaacgtcgctatacggtgacgctgaacggcgaatcaaaccatgcaggcaccacgccgatgggttatcgtcgtgatacggtttacgctttcagtcgcatttgccatcagtcgatcgaaaaagcgaaaaagatgggcgatccgctggttctgacctttgggaaagtagagccgcgcccgaatacggtgaatgtggtgccgggtaaaaccacgttcaccattgattgtcgtcataccgacgccgccgtgctgcgtgatttcacccaacagttagggaaggtgcgaataagcggggaaattcttctcggctga	MAASGLETRFDEVGNLYGRLNGTEYPQEVILSGSHIDTVVNGGNLDGQFGALAAWLAIDWLKTQYGAPLRTVEVVAMAEEEGSRFPYVFWGSKNIFGLANPDDVRNICDAKGNSFVDAMKACGFTLPDAPLTPRQDIKAFVELHIEQGCVLESNGQSIGVVNAIVGQRRYTVTLNGESNHAGTTPMGYRRDTVYAFSRICHQSIEKAKKMGDPLVLTFGKVEPRPNTVNVVPGKTTFTIDCRHTDAAVLRDFTQQLGKVRISGEILLG
EC_contig_1	fig|6666666.1068391.peg.4864	peg	EC_contig_1_3688085_3688405	3688085	3688405	+	Allantoate amidohydrolase (EC 3.5.3.9)			icw(5);Allantoin_Utilization	atgcgggcgatttgcgatgaaatggacattggtattgatatcgatttatggatggacgaagaacccgtgccgatgaataaggacctggtcgccaccctgacagaattgtgtgaaagtgaaaaactgaattaccgggtgatgcacagtggtgccgggcacgacgcgcaaattttcgcgcctcgcgtgccgacctgcatgattttcattcccagcatcaacgggatcagccataacccggcggaacgcaccaatattaccgaccttgccgaaggggtcaaaacgttggcactcatgctttatcaacttgcctggcagaaataa	MRAICDEMDIGIDIDLWMDEEPVPMNKDLVATLTELCESEKLNYRVMHSGAGHDAQIFAPRVPTCMIFIPSINGISHNPAERTNITDLAEGVKTLALMLYQLAWQK
EC_contig_1	fig|6666666.1068391.peg.4871	peg	EC_contig_1_3694829_3693375	3694829	3693375	-	Allantoin permease			icw(3);Allantoin_Utilization	atggaacatcagagaaaactattccagcaacgcggctatagcgaagatctattgccgaaaacgcaaagccagcggacctggaaaacatttaactattttaccttatggatgggttcggttcataacgttcccaattatgtgatggtcggcggcttttttattctcggcttgtctacctttagtattatgctggcaattatcctcagcgcctttttcattgccgcggtaatggtattaaacggtgctgcgggcagtaaatacggtgtgccttttgccatgatcctgcgtgcttcttacggtgtacgtggtgcactgtttcccggattattaaggggcggaattgccgccatcatgtggtttggtttgcaatgttacgcggggtcactggcctgcttgattctgattggcaaaatctggccgggatttttaactctcggtggtgatttcactctgttaggcctttctctaccgggcttaattactttcttaatcttctggctggtcaacgttggtataggttttggcggtggcaaagttttaaataaattcactgccattcttaacccgtgcatctatatcgttttcggcggtatggcgatttgggcgatttcactggtcgggatcggtccaatctttgactacattccgagcggtattcagaaagcagaaaacggtggcttcctgttcctggtggtgattaacgcggtagttgcggtctgggcggcaccggcggtgagcgcatccgactttacgcaaaacgcccactcgtttcgtgagcaggcgctggggcaaacgctgggtttagttgtggcctatattctgtttgcggtcgccggggtatgtattattgccggagccagtattcactacggcgctgatacctggaacgtgctggatattgttcagcgttgggacagcctgttcgcctcgttctttgcggtactggttattctgatgacaactatctccactaacgcgaccggtaatattattccagccggttatcagattgccgccattgcaccgacaaaactgacctataaaaacggcgtactgattgccagtattatcagcttgctgatctgcccgtggaaattaatggaaaatcaggacagcatttatcttttcctcgatattatcggcggaatgcttggtccggtaattggtgtcatgatggcgcattattttgtggtgatgcgcggacaaattaatcttgatgaactgtataccgcacctggcgattataaatattacgataacggttttaacctcactgcgttttcagtaactctggtggccgttattttatctcttggcggtaagtttattcactttatggaaccgttatcgcgtgtttcatggtttgtcggcgtcatcgtcgcctttgcggcctacgccttattaaagaaacgtacaacagcagaaaaaacaggagagcaaaaaaccataggttaa	MEHQRKLFQQRGYSEDLLPKTQSQRTWKTFNYFTLWMGSVHNVPNYVMVGGFFILGLSTFSIMLAIILSAFFIAAVMVLNGAAGSKYGVPFAMILRASYGVRGALFPGLLRGGIAAIMWFGLQCYAGSLACLILIGKIWPGFLTLGGDFTLLGLSLPGLITFLIFWLVNVGIGFGGGKVLNKFTAILNPCIYIVFGGMAIWAISLVGIGPIFDYIPSGIQKAENGGFLFLVVINAVVAVWAAPAVSASDFTQNAHSFREQALGQTLGLVVAYILFAVAGVCIIAGASIHYGADTWNVLDIVQRWDSLFASFFAVLVILMTTISTNATGNIIPAGYQIAAIAPTKLTYKNGVLIASIISLLICPWKLMENQDSIYLFLDIIGGMLGPVIGVMMAHYFVVMRGQINLDELYTAPGDYKYYDNGFNLTAFSVTLVAVILSLGGKFIHFMEPLSRVSWFVGVIVAFAAYALLKKRTTAEKTGEQKTIG
EC_contig_1	fig|6666666.1068391.peg.4869	peg	EC_contig_1_3692350_3692024	3692350	3692024	-	Allantoinase (EC 3.5.2.5)			icw(4);Allantoin_Utilization	atgaaagccggcaacatcatggaagcatggggcggtattgccggtctgcaaaactgtatggacgtgatgttcgatgaagcggtacagaaacgcggaatgtctctgccaatgttcggcaaattaatggcgactaacgcagcagatattttcggtctgcagcaaaaaggccgtatcgcccaggaaaagatgccgacttcgtcttcattcagccgaatagcagctatgttcttaccaatgacgatctggaatatcgccacaaagtcagcccgtatgttggccgtaccattggcgcgcgtatcacgaaaaccatcttacgtggtgatgtga	MKAGNIMEAWGGIAGLQNCMDVMFDEAVQKRGMSLPMFGKLMATNAADIFGLQQKGRIAQEKMPTSSSFSRIAAMFLPMTIWNIATKSARMLAVPLARVSRKPSYVVM
EC_contig_1	fig|6666666.1068391.peg.4870	peg	EC_contig_1_3693315_3692347	3693315	3692347	-	Allantoinase (EC 3.5.2.5)			icw(5);Allantoin_Utilization	atgtcttttgatttaatcattaaaaacggcaccgttattttagaaaacgaagctcgcgttgtagatatcgccgttaaaggcggaaaaattgctgctatcggtcaggatctgggcgatgcaaaagaagttatggatgcgtctggtctggtggtttcgccgggcatggttgatgcgcacacccatatttctgaaccgggtcgtagccactgggaaggttatgaaaccggtactcgcgcagcggcaaaaggtggtatcaccaccatgatcgaaatgccgctcaaccagctgcctgcaacggttgaccgtgcttcaattgaactgaagttcgatgccgctaaaggcaagctgactatcgatgcggcacaactcggtggcctggtgtcttacaacattgatcgtctgcatgagttggatgaagtgggcgttgtcggcttcaaatgcttcgttgcgacctgtggcgatcgcggtatcgacaacgacttccgtgatgtaaacgactggcagttcttcaaaggtgcgcagaagctgggcgaactggggcagccggtgctggtgcactgcgaaaacgcgctgatctgtgatgcactgggcgaagaagcgaaaagtgaaggtcgcgtaactgcccatgactatgtggcttcgcgtccggtatttaccgaagtggaagcgattcgccgcgtactgtacctggcgaaagttgccggttgccgtctgcacatttgccatatcagcagcccagaaggtgttgaagaagtgactcgtgcacgtcaggaaggtcaggatgttacttgtgaatcctgcccgcattactttgtactggataccgatcagttcgaagaaatcggtactcggcgaagtgttcaccgccgatccgcgatttggaaaaccagaaaggcatgtgggaaaaactgtttaacggtgaaatcgactgcctggtttccgaccactcaccatgccctccggaaatga	MSFDLIIKNGTVILENEARVVDIAVKGGKIAAIGQDLGDAKEVMDASGLVVSPGMVDAHTHISEPGRSHWEGYETGTRAAAKGGITTMIEMPLNQLPATVDRASIELKFDAAKGKLTIDAAQLGGLVSYNIDRLHELDEVGVVGFKCFVATCGDRGIDNDFRDVNDWQFFKGAQKLGELGQPVLVHCENALICDALGEEAKSEGRVTAHDYVASRPVFTEVEAIRRVLYLAKVAGCRLHICHISSPEGVEEVTRARQEGQDVTCESCPHYFVLDTDQFEEIGTRRSVHRRSAIWKTRKACGKNCLTVKSTAWFPTTHHALRK
EC_contig_1	fig|6666666.1068391.peg.4625	peg	EC_contig_1_3496534_3495995	3496534	3495995	-	Allophanate hydrolase 2 subunit 1 (EC 3.5.1.54)			icw(1);EC699-706	atgccgaatgtggttgaagccattcccggcatgaacaatatcacggtgattttgcgtaatcctgagttgctggcgctggatgccatagagcgtttgcaacgctggtgggaggagagcgaggcgctggagccggagtctcgctttattgaaattccggtggtttacggtggtgcaggcggaccggatttggcggtggtcgcggcgcattgcgggttgagcgaaaaacaggttgttgaattgcactcctccgtggaatacgtggtctggtttttaggttttcaaccgggcttcccgtatctcgggagtttgccggaacaactacacacgccacggcgcgctgaaccgcgcttactcgttccggcaggttctgtcgggatcggcgggccgcagactggtgtttatccgctggcaacgccgggtggctggcagttgattggtcatacctcactcagcctgtttgatccggcgcgtgacgaacccatcttattacgtccgggagacagcgtgcgctttgtaccgcagaaggagggagtatgctga	MPNVVEAIPGMNNITVILRNPELLALDAIERLQRWWEESEALEPESRFIEIPVVYGGAGGPDLAVVAAHCGLSEKQVVELHSSVEYVVWFLGFQPGFPYLGSLPEQLHTPRRAEPRLLVPAGSVGIGGPQTGVYPLATPGGWQLIGHTSLSLFDPARDEPILLRPGDSVRFVPQKEGVC
EC_contig_1	fig|6666666.1068391.peg.4626	peg	EC_contig_1_3496650_3496501	3496650	3496501	-	Allophanate hydrolase 2 subunit 1 (EC 3.5.1.54)			icw(1);EC699-706	gtgcaacgagcgcgttgttatctgataggtgaaacggcggtagtgctggaactggaaccgccggtgacgctggctagccagaaacggattggcgactggcgcagcgtctggtggatatgccgaatgtggttgaagccattcccggcatga	MQRARCYLIGETAVVLELEPPVTLASQKRIGDWRSVWWICRMWLKPFPA
EC_contig_1	fig|6666666.1068391.peg.4623	peg	EC_contig_1_3495384_3495070	3495384	3495070	-	Allophanate hydrolase 2 subunit 2 (EC 3.5.1.54)			icw(8);EC699-706	atgggctatcgcttacaggggcaaattttaaaacgcaccaccgatcgcgaactgttatctcacggtttgttaccgggcgtggtgcaggtgccacataacgggcagccgattgtgttgatgaacgacgcacagaccaccggtggttacccgcgtattgcctgtatcattgaggctgatatgtaccatctggcgcaaattccgctcggtcagccgattcattttgtccagtgttcactggaagaggcactgaaagcgcggcaagatcagcaacgttattttgaacaattagcgtggcggctgcacaatgaaaattga	MGYRLQGQILKRTTDRELLSHGLLPGVVQVPHNGQPIVLMNDAQTTGGYPRIACIIEADMYHLAQIPLGQPIHFVQCSLEEALKARQDQQRYFEQLAWRLHNEN
EC_contig_1	fig|6666666.1068391.peg.4624	peg	EC_contig_1_3496001_3495354	3496001	3495354	-	Allophanate hydrolase 2 subunit 2 (EC 3.5.1.54)			icw(8);EC699-706	atgctgaagattattcgtgcgggcatgtataccactgtgcaggatggcggtcgtcacggttttcgccagtcgggtatcagccactgcggcgcactggatatgcccgcgttacgcattgctaacctactggtgggtaatgacgccaatgcccccgcgctggagatcacgctcggtcagttaactgttgagttcgaaactgatgggtggtttgctctgacgggtgccggttgcgaagcgcggctggatgataatgccgtctggaccggctggcgattgccgatgaaagcaggccagcgtttaacgcttaaacgcccgcagcacgggatgcgcagttatctggcggtcgcgggtggtattgatgttccgccggtaatgggctcatgcagcaccgatctcaaagtggggattggcgggctggaaggccgtttactgaaggatggtgaccgactcccgattggcaaatcgaagcgtgattctatggaagcgcagggcgttaaacagctgctgtggggcaaccgcattcgcgccttgccggcccggaatatcatgagttcgatcgcgcctcgcaggatgcattctggcgttcgccctggcagcttagctcgcaaagtaaccgcatgggctatcgcttacaggggcaaattttaa	MLKIIRAGMYTTVQDGGRHGFRQSGISHCGALDMPALRIANLLVGNDANAPALEITLGQLTVEFETDGWFALTGAGCEARLDDNAVWTGWRLPMKAGQRLTLKRPQHGMRSYLAVAGGIDVPPVMGSCSTDLKVGIGGLEGRLLKDGDRLPIGKSKRDSMEAQGVKQLLWGNRIRALPARNIMSSIAPRRMHSGVRPGSLARKVTAWAIAYRGKF
EC_contig_1	fig|6666666.1068391.peg.2894	peg	EC_contig_1_2220083_2220781	2220083	2220781	+	Alpha,alpha-trehalose-phosphate synthase [UDP-forming] (EC 2.4.1.15)			icw(2);Trehalose_Biosynthesis	atgagtcgtttagtcgtagtatctaaccggattgcaccaccagacgagcacgccgccagtgccggtggccttgccgttggcatactgggggcactgaaagccgcaggcggactgtggtttggctggagtggtgaaacagggaatgaggatcagccgctaaaaaaggtgaaaaaaggtaacattacgtgggcctcttttaacctcagcgaacaggaccttgacgaatactacaaccaattctccaatgccgttctctggcccgcttttcattatcggctcgatctggtgcaatttcagcgtcctgcctgggacggctatctacgcgtaaatgcgttgctggcagataaattactgccgctgttgcaagacgatgacattatctggatccacgattatcacctgttgccatttgcgcatgaattacgcaaacggggagtgaataatcgcattggtttctttctgcatattcctttcccgacaccggaaatcttcaacgcgctgccgacatatgacaccttgcttgaacagctttgtgattatgatttgctgggtttccagacagaaaacgatcgtctggcgttcctggattgtctttctaacctgacccgcgtcacgacacgtagcgcaaaaagccatacagcctgggcaaagcatttcgaacagaagtctacccaattggcattgaaccgaaagaaatag	MSRLVVVSNRIAPPDEHAASAGGLAVGILGALKAAGGLWFGWSGETGNEDQPLKKVKKGNITWASFNLSEQDLDEYYNQFSNAVLWPAFHYRLDLVQFQRPAWDGYLRVNALLADKLLPLLQDDDIIWIHDYHLLPFAHELRKRGVNNRIGFFLHIPFPTPEIFNALPTYDTLLEQLCDYDLLGFQTENDRLAFLDCLSNLTRVTTRSAKSHTAWAKHFEQKSTQLALNRKK
EC_contig_1	fig|6666666.1068391.peg.2895	peg	EC_contig_1_2220889_2221506	2220889	2221506	+	Alpha,alpha-trehalose-phosphate synthase [UDP-forming] (EC 2.4.1.15)			icw(2);Trehalose_Biosynthesis	ttgccagagcgttttctcgcctatgaagcgttgctggaaaaatatccgcagcatcatggtaaaattcgttatacccagattgcaccaacgtcgcgtggtgatgtgcaagcctatcaggatattcgtcatcagctcgaaaatgaagctggacgaattaatggtaaatacgggcaattaggctggacgccgctttattatttgaatcagcattttgaccgtaaattactgatgaaaatattccgctactctgacgtgggcttagtgacgccactgcgtgacgggatgaacctggtagcaaaagagtatgttgctgctcaggacccagccaatccgggcgttcttgttctttcgcaatttgcgggagcggcaaacgagttaacgtcggcgttaattgttaacccctacgatcgtgacgaagttgcagctgcgctggatcgtgcattgactatgtcgctggcggaacgtatttcccgtcatgcagaaatgctggacgttatcgtgaaaaacgatattaaccactggcaggagtgcttcattagcgacctaaagcagatagttccgcgaagcgcggaaagccagcagcgcgataaagttgctacctttccaaagcttgcgtag	MPERFLAYEALLEKYPQHHGKIRYTQIAPTSRGDVQAYQDIRHQLENEAGRINGKYGQLGWTPLYYLNQHFDRKLLMKIFRYSDVGLVTPLRDGMNLVAKEYVAAQDPANPGVLVLSQFAGAANELTSALIVNPYDRDEVAAALDRALTMSLAERISRHAEMLDVIVKNDINHWQECFISDLKQIVPRSAESQQRDKVATFPKLA
EC_contig_1	fig|6666666.1068391.peg.2031	peg	EC_contig_1_1545832_1547472	1545832	1547472	+	Alpha-2-macroglobulin			icw(4);CBSS-316273.3.peg.227	atgaaaaagttacgcgtagccgcctgcatgctaatgctggcgctggcagggtgcgacaacaacgataacgcgccaacagcggtgaaaaaagatgcgccttctgaagttactaaagcggcctcttcagaaaacgcgagttcagcaaaactctccgcgccagagcgacaaaaactggcacaacagagtgccggtaaggcgctgacattgctggatctctctgaagtccaacttgatggtgctgccacgctggtgctgacgttctccatccctctcgacccggatcaggatttctcacgcgttattcatgtcgtcgataaaaaaagcggcaaagtggatggtgcctgggagctgtcagataatcttaaagagctgcgtttacgccacctcgaaccgaaacgtgatttgatcgttactattggcaaggaggtcaaagcactcaacaacgcaaccttcagtaaagattacgaaaaaactataactacccgcgacatccaacccagcgtcggttttgccagccgtggttcgctgctgcctggtaaagtcgttgaagggctgccggtaatggcgctcaacgttaataatgtcgatgttaacttctttcgcgttaagccagaatctctgccagcattcattagccaatgggaataccgcaattcgctggcgaactggcagtcagacaaactgctgcagatggcggatctggtctacaccggacggtttgatctcaatcctgcgcgtaacacccgtgaaaaattattgctgccgctgggcgatatcaaaccgcttcagcaggcgggcgtgtatctggctgtgatgaatcaggctggacgttacgattacagtaatcccgcgacgctgtttacgttaagtgatatcggcgtttcagctcaccgttatcacaatcgtctggatatctttacccaaagtctggaaaacggcgcggcccagcaaggaattgaagtctctttattaaatgagaaagggcagactctgactcaggcaaccagtgacgctcaggggcatgtgcagctggaaaatgataaaaacgcggcattactgttggcgcgtaaagacggtcagacaacgctactcgatttaaaacttccggcgctggacttagcagaatttaacattgctggcgcgccaggctatagcaaacagtttttcatgtttggcccgcgcgatctttatcgcccgggtgaaacggtaatcctcaatggtttgctgcgtgatgcagacggtaaagcgttgcccgatcaacccatcaagttagacgtgattaaacccgacgggcaggttctcaggagcgtcgttagtcagccggagaatggcctctaccacttaacctggccactcgatagcaatgcggcaaccggtatgtggcatattcgcgctaacacgggcgataaccagtatcggatgtgggatttccacgtcgaagattttatgccagagcgtatggcgctgaatctgaccggtgagaaaaccccgcttacgccgaatgatgaagtgaaattctccgtggtggatactacctgtacggtgcgcctgctaatggtaatactttgcaagggcaacttttcctgcgcccactgcgtgaggctgtgtcagccttacctggttttgaattcggcgatatag	MKKLRVAACMLMLALAGCDNNDNAPTAVKKDAPSEVTKAASSENASSAKLSAPERQKLAQQSAGKALTLLDLSEVQLDGAATLVLTFSIPLDPDQDFSRVIHVVDKKSGKVDGAWELSDNLKELRLRHLEPKRDLIVTIGKEVKALNNATFSKDYEKTITTRDIQPSVGFASRGSLLPGKVVEGLPVMALNVNNVDVNFFRVKPESLPAFISQWEYRNSLANWQSDKLLQMADLVYTGRFDLNPARNTREKLLLPLGDIKPLQQAGVYLAVMNQAGRYDYSNPATLFTLSDIGVSAHRYHNRLDIFTQSLENGAAQQGIEVSLLNEKGQTLTQATSDAQGHVQLENDKNAALLLARKDGQTTLLDLKLPALDLAEFNIAGAPGYSKQFFMFGPRDLYRPGETVILNGLLRDADGKALPDQPIKLDVIKPDGQVLRSVVSQPENGLYHLTWPLDSNAATGMWHIRANTGDNQYRMWDFHVEDFMPERMALNLTGEKTPLTPNDEVKFSVVDTTCTVRLLMVILCKGNFSCAHCVRLCQPYLVLNSAI
EC_contig_1	fig|6666666.1068391.peg.2032	peg	EC_contig_1_1547436_1547735	1547436	1547735	+	Alpha-2-macroglobulin			icw(5);CBSS-316273.3.peg.227	gtgtcagccttacctggttttgaattcggcgatatagctgccgaaaacctttcccgcacgctggatgaagttcagttgacgctggatgataaagggcgcggcgaagtttctacagaaagccagtggaaggaaacgcattccccattacaggttattttccagggtagtttgctggaatcgggcggtcgcccggtgacgcgccgcgctgagcaggctatctggcctgccgatgcattgccgggatccgtccgcagttcgcctcgaaatcggtttacgattatcgtactgacagcacggtga	MSALPGFEFGDIAAENLSRTLDEVQLTLDDKGRGEVSTESQWKETHSPLQVIFQGSLLESGGRPVTRRAEQAIWPADALPGSVRSSPRNRFTIIVLTAR
EC_contig_1	fig|6666666.1068391.peg.2033	peg	EC_contig_1_1547732_1550062	1547732	1550062	+	Alpha-2-macroglobulin			icw(5);CBSS-316273.3.peg.227	gtgaaacagcccattgttgatgaaggcagtaacgccgcttttgacatcgtttatagcgatgcgcaaggcgtgaaaaaagccgtgtcgggcttgcaggtgcgcctgattcgcgaacgccgcgattactactggaactggtcagaagatgaaggctggcagtcacagtttgatcaaaaagatctgatcgaaaatgaacaaactctggatctgaaagcggacgaaaccggcaaggtcagttttccggtagagtggggtgcttatcgtctggaagtcaaagcgccgaatgaagcggtcagtagtagtgttcgtttctgggctggctatagctggcaggacaacagcgacgggagcggtgccgtgcgacccgaccgtgtcacgctgaaactggataaagccagttatcgccctggcgataccattaagttgcatattgccgcgccaacggcgggtaaaggttatgcgatggtcgagtccagtgaagggccgctgtggtggcaagagattgatgttccggctcaagggctggatctgacgattccggtcgataaaacctggaatcgtcatgatctttatttgagtacgctggtggtgcgtcctggcgataaatctcgctccgcgacgccaaaacgcgcggttggtgtgttgcatctgccgcttggtgatgaaaaccgtcgcctcgatctggcgctggaaacaccagcaaaaatgcgtcccaatcaaccattaaccgtgaaaattaaagccagcactaaaaatggcgagaagcctaaacaggtgaatgtgctggtgtctgccgttgatagtggtgtgctgaatattactgactacgtcacgccagatccgtggcaggcgttctttggtcagaaacgctatggcgcagacatttacgatatttacggtcaggttattgaaggtcaggggcgtctggcagctctgcgtttcggtggcgatggtgatgagctgaaacgtggtggtaaaccgccggtcaatcacgtcaatattgtcgcgcagcaggcgctgccggtaacgctcaacgaacagggcgaaggctcggttacactgccgattggcgattttaacggtgaattgcgcgtcatggcgcaagcctggacggcagatgacttcggtagcaacgaaagtaaagtgatagttgccgcaccggtgattgctgaactgaacatgccgcgctttatggcgagtggcgatacctcgcgtctgacgctggatatcactaatcttaccgataaaccgcaaaaactgaacgttgccctgaccgccagtggtttgcttgaactggtcagcgattcacccgcagccgttgaattagcgccaggtgtgcgtactacgctgtttatcccggtgcgagcattgccgggttatggcgatggagaaattcaggccaccattagcgggttagcgttaccgggtgaaaccgttgccgatcagcataagcagtggaaaatcggcgtccgtccggcgttcccggcacaaacggttaattacggtacggcgttacagcctggtgagacatgggcgattccggcggatggattgcaaaacttctcgcctgttacgctggaagggcaattgttgttgagcggcaaaccaccgctgaacatcgcacgttatatcaaagagttaaaagcgtatccgtacggctgtcttgagcaaaccgccagcggcctgtttccgtcactttataccaacgcagcccaactgcaggcgttgggcatcaaaggcgacagtgatgagaaacgccgtgcatcggtcgatatcggcatttcccgtttgctgcaaatgcaacgtgataacggcggctttgcgctgtgggataaaaacggtgacgaagagtactggctgacggcttacgtgatggatttcctggtccgcgcaggcgaacagggttacagcgtgccgacagacgccattaaccggggtaatgagcgtctgctgcgctatttacaagatccgggcatgatgtcgatcccgtacgcggataatctcaaagccagtaaattcgccgtacagtcttacgctgcgctggtgttggcccgtcagcaaaaggctccgctgggtgcgctgcgtgaaatctgggagcatcgtgcagatgccgcttctggtttaccgctgctgcaacttggcgttgcgctgaaaaccatgggtgatgcgacgcgtggtgaagaagcgattgcgctggcgctgaaaacgccgcgtaatagtgatgagcggatatggctgggtgattacggtagttcactgcgcgacaacgcgttaatgctctccttgctggaagaaataaactgctacccgatgagcagtacactttgctga	MKQPIVDEGSNAAFDIVYSDAQGVKKAVSGLQVRLIRERRDYYWNWSEDEGWQSQFDQKDLIENEQTLDLKADETGKVSFPVEWGAYRLEVKAPNEAVSSSVRFWAGYSWQDNSDGSGAVRPDRVTLKLDKASYRPGDTIKLHIAAPTAGKGYAMVESSEGPLWWQEIDVPAQGLDLTIPVDKTWNRHDLYLSTLVVRPGDKSRSATPKRAVGVLHLPLGDENRRLDLALETPAKMRPNQPLTVKIKASTKNGEKPKQVNVLVSAVDSGVLNITDYVTPDPWQAFFGQKRYGADIYDIYGQVIEGQGRLAALRFGGDGDELKRGGKPPVNHVNIVAQQALPVTLNEQGEGSVTLPIGDFNGELRVMAQAWTADDFGSNESKVIVAAPVIAELNMPRFMASGDTSRLTLDITNLTDKPQKLNVALTASGLLELVSDSPAAVELAPGVRTTLFIPVRALPGYGDGEIQATISGLALPGETVADQHKQWKIGVRPAFPAQTVNYGTALQPGETWAIPADGLQNFSPVTLEGQLLLSGKPPLNIARYIKELKAYPYGCLEQTASGLFPSLYTNAAQLQALGIKGDSDEKRRASVDIGISRLLQMQRDNGGFALWDKNGDEEYWLTAYVMDFLVRAGEQGYSVPTDAINRGNERLLRYLQDPGMMSIPYADNLKASKFAVQSYAALVLARQQKAPLGALREIWEHRADAASGLPLLQLGVALKTMGDATRGEEAIALALKTPRNSDERIWLGDYGSSLRDNALMLSLLEEINCYPMSSTLC
EC_contig_1	fig|6666666.1068391.peg.2034	peg	EC_contig_1_1550056_1550199	1550056	1550199	+	Alpha-2-macroglobulin			icw(5);CBSS-316273.3.peg.227	ttgctgaacacactttcgcagcaggcgtttggtgaacgctggctatcgacgcaggaaagtaacgcgttgttcctgctgcccgtacgattcaggatttacccggtaaatggcaggcgcaaacctctttctcagctgagcagctga	MLNTLSQQAFGERWLSTQESNALFLLPVRFRIYPVNGRRKPLSQLSS
EC_contig_1	fig|6666666.1068391.peg.2035	peg	EC_contig_1_1550256_1550882	1550256	1550882	+	Alpha-2-macroglobulin			icw(5);CBSS-316273.3.peg.227	gtgagcaacagtggcgatcagccgttatggttgcgtatggatgccagcggttatccgcaatccgcacctttaccggcgaacaatgtgctgcaaatcgagcgtcatattcttggtactgatggtaagagcaaatcgctggactcgttacgtagcggcgatctggtgctggtgtggttgcaggtaaaagccagtaacagcgtgccggatgcgttagtcgtggatctgctgcctgcgggtctggaactggaaaaccagaatctggcgaacggtagcgccagcctggagcaaagtggtggcgaagtgcagaacttactgaaccagatgcagcaggcgagcattaagcacattgagttccgtgacgatcgctttgtggcggcggttgccgttgatgaataccaaccggtaacgctggtgtatctggcgcgggcggtgacgccgggaacgtatcaggtaccgcaaccgatggtggaatcaatgtatgttccccaatggcgggcgaccggcgcggctgaagattctgctgattgtcagaccgtaaatgcctcgcttgttaaccaaacgcggctgctggataacgttggcagccgcgccctttctcctttttcttgcagcgtggggagcagataa	MSNSGDQPLWLRMDASGYPQSAPLPANNVLQIERHILGTDGKSKSLDSLRSGDLVLVWLQVKASNSVPDALVVDLLPAGLELENQNLANGSASLEQSGGEVQNLLNQMQQASIKHIEFRDDRFVAAVAVDEYQPVTLVYLARAVTPGTYQVPQPMVESMYVPQWRATGAAEDSADCQTVNASLVNQTRLLDNVGSRALSPFSCSVGSR
EC_contig_1	fig|6666666.1068391.peg.1883	peg	EC_contig_1_1423209_1421368	1423209	1421368	-	Alpha-amylase (EC 3.2.1.1) (1,4-alpha-D-glucan glucanohydrolase) (GLYCOGENASE)				atgttttctataaaaccaggacccagaaatttacctatcgacaaccccacattgttatcatggaacattactgacggggatctaaattccaaattaaatacattagaatatctaaactgtataacaaatattattaattcttgtggagtttaccctcaaggattaaaagacagagaaattatatcaacttttcacgcagaaaaagttattaatgatttgttaaaaaacgattataaaatttccctttctccagatacaacttatcgagagttgaataaagcagcacagcgtagcattacagcgccagacaggataggagaaggaaaaacatgggtttatcaacgagatacaatgattgaaagaggtgataacagcggtgtttatcagtatggtcctgctgaacacttcacccacattatatctgacaaaccttccccaaaagataaatatgttgcatatgctattaacattcctgactatgagctggcagccgatgtatataatattaacgtgacgtcaccttccggacagcaagaaacatttaaaatattaatcaatccagaacatctacggcaaacacttgagcgtaaatctcttactgctgttcagaaatcacaatgtgaaatcatcacccccaaaaaacctggcgaagcgattcttcatgcttttaatgccacctaccagcagatcagagaaaatatgtctgaatttgcacgttgccattatgggtatatacaaatccctccagtgacaactttccgtgccgacggaccagaaactcccgaagaagaaaaaggttactggtttcacgcttatcaacccgaagatctttgtaccatccacaatccaatgggagatttgcaggattttatcgcattggttaaagatgctaaaaaatttggtatcgatatcattcctgattatacctttaactttatgggaatcgggggtagtggtaaaaatgacctggattatccctctgctgatatacgagcgaagatcagtaaagatatagaaagtggtatccctggctattggcaaggtcaggttttgattccatttactatagatccagtaacaaaagaacgtaaacaaatccatccagaagatatacatctcactgcaaaagacttcgaagcaagtaaagataacatctctaaggatgaatgggaaaacctccatgcattaaaagaaaagcgtttaaatggaatgcctaaaacaacacccaaaagtgaccaggttattatgttgcaaaatcaatacgttcgtgaaatgcgaaaatatggcgtacgaggtttacgttatgatgcggcaaaacactcaaaacatgaacaaatagaaagattaataaccccaccgcttaaaaattataatgagcggttacacaatactaacttatttaacccaaaatatcataaaaaagccgttatgaattacatggaatatctggtaacttgtcagttggatgaacaacaaatgtcatcactgctttatgaaagagatgatttaagcgccattgatttttcattgctcatgaaaacgataaaagccttttcatttggtggagatctccaaacccttgcatcaaaaccgggttccacaatctcaagtatcccatcagaaagacggatattgattaacattaaccacgattttcctaacaatggtaatcttttcaatgactttctatttaaccatcaacaagatgaacaattagcaatggcatatatagccgctctgccgttcagcaggcctttagtttactgggatggccaagtattaaaatcaacgactgaaattaaaaattatgatgggtccacgcgtgtcggcggtgaggcgtag	MFSIKPGPRNLPIDNPTLLSWNITDGDLNSKLNTLEYLNCITNIINSCGVYPQGLKDREIISTFHAEKVINDLLKNDYKISLSPDTTYRELNKAAQRSITAPDRIGEGKTWVYQRDTMIERGDNSGVYQYGPAEHFTHIISDKPSPKDKYVAYAINIPDYELAADVYNINVTSPSGQQETFKILINPEHLRQTLERKSLTAVQKSQCEIITPKKPGEAILHAFNATYQQIRENMSEFARCHYGYIQIPPVTTFRADGPETPEEEKGYWFHAYQPEDLCTIHNPMGDLQDFIALVKDAKKFGIDIIPDYTFNFMGIGGSGKNDLDYPSADIRAKISKDIESGIPGYWQGQVLIPFTIDPVTKERKQIHPEDIHLTAKDFEASKDNISKDEWENLHALKEKRLNGMPKTTPKSDQVIMLQNQYVREMRKYGVRGLRYDAAKHSKHEQIERLITPPLKNYNERLHNTNLFNPKYHKKAVMNYMEYLVTCQLDEQQMSSLLYERDDLSAIDFSLLMKTIKAFSFGGDLQTLASKPGSTISSIPSERRILININHDFPNNGNLFNDFLFNHQQDEQLAMAYIAALPFSRPLVYWDGQVLKSTTEIKNYDGSTRVGGEA
EC_contig_1	fig|6666666.1068391.peg.6184	peg	EC_contig_1_4689603_4689959	4689603	4689959	+	Alpha-aspartyl dipeptidase Peptidase E (EC 3.4.13.21)			icw(1);Dipeptidases_(EC_3.4.13.-)	atggaactgcttttattgagtaactcgacgctgccgggtaaagcctggctggaacatgcgctgccgctgattgctgaacagttgcagggtcgccgttcagcggtatttattcctttcgctggcgtaacgcagacctgggatgattacacagcgaaaacggctgcggttctcgctccgctgggtgtttctgtcaccggtattcatagcgttgtcgatcccgttgccgctattgaaaatgctgagatcgtgattgtcggcggcggtaatactttccagttgctgaaacagtgccgcgaacgcgggctgctggcaccaattactgacgtggtgaaacgtggcgcgctgtatattggctga	MELLLLSNSTLPGKAWLEHALPLIAEQLQGRRSAVFIPFAGVTQTWDDYTAKTAAVLAPLGVSVTGIHSVVDPVAAIENAEIVIVGGGNTFQLLKQCRERGLLAPITDVVKRGALYIG
EC_contig_1	fig|6666666.1068391.peg.6185	peg	EC_contig_1_4690007_4690291	4690007	4690291	+	Alpha-aspartyl dipeptidase Peptidase E (EC 3.4.13.21)			icw(1);Dipeptidases_(EC_3.4.13.-)	atgccgattgtcgatccgcaaggtttcgatgcgctaaatctgttcccgctgcaaatcaacccgcacttcaccaacgcgctgccggaaggccataaaggtgaaacccgtgagcagcgtattcgcgaactgctggtcgtcgcgccagaactgacgattattggtctaccggaaggtaactggatcacagtgagtaaaggtcacgctacgctgggtggcccgaacaccacttatgtgtttaaggctggtgaagaagcggttccgctggaagctggtcaccgtttttaa	MPIVDPQGFDALNLFPLQINPHFTNALPEGHKGETREQRIRELLVVAPELTIIGLPEGNWITVSKGHATLGGPNTTYVFKAGEEAVPLEAGHRF
EC_contig_1	fig|6666666.1068391.peg.4966	peg	EC_contig_1_3770950_3771396	3770950	3771396	+	Alpha-D-GlcNAc alpha-1,2-L-rhamnosyltransferase (EC 2.4.1.-)			icw(3);Rhamnose_containing_glycans	atgtcacaaaaaatcacggttctcggtacacgcgggataccggatgtccagggtggtgtggaaacacactgccagaatctttacccggctataaaaaagcagtttgatatggatatctgcgttatcgctcgctctccctacgtcagctataaacagacgtattataaaaatgttgaaacatactctctatgggctccgaagaagcgatcgctggaagcgattgtccattccttcttagccacgttaagaacctgtttcgatggttctgatattgtgcacgttcatgccatcggacccggacttctggtgccactgctgcgtgtgctaggaaagaaggtggtgtttacccaccatggtccagattacgatcgccagaaatgggggcgtctggctaaagggtgctgcaactgggagagaaagtggctgttaagtatgccaatgaagtga	MSQKITVLGTRGIPDVQGGVETHCQNLYPAIKKQFDMDICVIARSPYVSYKQTYYKNVETYSLWAPKKRSLEAIVHSFLATLRTCFDGSDIVHVHAIGPGLLVPLLRVLGKKVVFTHHGPDYDRQKWGRLAKGCCNWERKWLLSMPMK
EC_contig_1	fig|6666666.1068391.peg.4967	peg	EC_contig_1_3771369_3772061	3771369	3772061	+	Alpha-D-GlcNAc alpha-1,2-L-rhamnosyltransferase (EC 2.4.1.-)			icw(3);Rhamnose_containing_glycans	gtggctgttaagtatgccaatgaagtgatcgttatttcagaggtgattaatcaactgatacgcacaaaacactgtcgtgatgatgcacacttgatctacaacggcgtcaatttaccgttgccgttaaaggaagagactgtgcgcacggtgttgggacgttacgcgctgcagccgcaaaattacctggttgtcgttgggcggtttgtggaagaaaaaggtatgcatgatgcgattgctgcccaccgcaaactggggctcacgatgccgctggtattggtgggtgatgccgatcatcccacggaatatagcgtccgccttaaaaagatggctgcagatacgccgaacgtcatcatgacggggttcctcaaaggtgaggaattgcaggctatcttttctcaggcgcggctgtttttgatgccttcataccatgaagggttaccgatagcgcttctcgaagcgatggcctattcactgcccgccgtggtcagtgatattcctgcgaatcttgaagtaaaattgccgccagaatcgtatttcgaggtcggcaacgtcgacgctctggcgcaaaaaatagcagcgttggtttcctcacagcggattgactacagcgcctggctgaaaaattacgactggcaggtgatcgcgagaaaaaccgccagtgtctaccattccttagcaaataaaaaaggttaa	MAVKYANEVIVISEVINQLIRTKHCRDDAHLIYNGVNLPLPLKEETVRTVLGRYALQPQNYLVVVGRFVEEKGMHDAIAAHRKLGLTMPLVLVGDADHPTEYSVRLKKMAADTPNVIMTGFLKGEELQAIFSQARLFLMPSYHEGLPIALLEAMAYSLPAVVSDIPANLEVKLPPESYFEVGNVDALAQKIAALVSSQRIDYSAWLKNYDWQVIARKTASVYHSLANKKG
EC_contig_1	fig|6666666.1068391.peg.129	peg	EC_contig_1_99289_98690	99289	98690	-	Alpha-D-glucose-1-phosphatase				atgctctatatctttgatttaggtaatgtgattgtcgatatcgactttaaccgtgtgctgggagcctggagcgatttaacgcgtattccgctggcatcgcttaagaagagttttcatatgggggaggcgtttcatcagcatgagcgtggggaaattagcgacgaagcgttcgcagaggcgctgtgtcatgagatggctctaccgctaagctacgagcagttctctcacggctggcaggcggtgtttgttgcgctgcgcccggaagtgatcgccatcatgcataaactgcgtgagcaggggcatcgcgtggtggtgctttccaataccaaccgcctgcataccaccttctggccggaagaatacccggaaattcgtgatgctgctgaccatatctatctgtcgcaagatctggggatgcgcaaacctgaagctcgaatttaccagcatgttttgcaggcggaaggtttttcacccagcgatacggtctttttcgacgataacgccgataatatagaaggagctaatcagctaggcattaccagtattctggtgaaagataaaaccaccatcccggactatttcgcgaaggtgttatgctaa	MLYIFDLGNVIVDIDFNRVLGAWSDLTRIPLASLKKSFHMGEAFHQHERGEISDEAFAEALCHEMALPLSYEQFSHGWQAVFVALRPEVIAIMHKLREQGHRVVVLSNTNRLHTTFWPEEYPEIRDAADHIYLSQDLGMRKPEARIYQHVLQAEGFSPSDTVFFDDNADNIEGANQLGITSILVKDKTTIPDYFAKVLC
EC_contig_1	fig|6666666.1068391.peg.1208	peg	EC_contig_1_930775_931098	930775	931098	+	Alpha-fimbriae chaperone protein			icw(4);alpha-Fimbriae	atggctgtttccattaatagtcagggggaaggtaacgttcgcgtaatatctaaaagtaatgaagttcaatatataaaagcgacggtatttcgtattgataatccttcaacgcctcaagagcaggaagttgaaataaaatccggagatgccactcatcttgtagtgatgccgcctaagtttgcgctgccagcgggtagcagtaagactgtgcgctttgttgcaatggaaccagagcaaaaagaaaaaaattatcgcgttaaatttgaagcggttcccagtattgatgacgttgccacggataaaaaaatctctctatgcagttaa	MAVSINSQGEGNVRVISKSNEVQYIKATVFRIDNPSTPQEQEVEIKSGDATHLVVMPPKFALPAGSSKTVRFVAMEPEQKEKNYRVKFEAVPSIDDVATDKKISLCS
EC_contig_1	fig|6666666.1068391.peg.1209	peg	EC_contig_1_931112_931396	931112	931396	+	Alpha-fimbriae chaperone protein			icw(4);alpha-Fimbriae	ttggggattgttgttagtgtcccacctcagcaacctattgctaagttagaagtaaatgctgcccaaaaattagttaatgcagggaatcaacgcttaaagattttaacaattgcttattgtaaaaataatagcaaagaaaattgtaagatacagactgtaaataaaaatatcttccctggtcaggaaagaaatcttgaaagcatatctggctacgacaaaatcgttgtcaaatataataactggatcaccaaagataatggcgagtttgaactggcggtccattaa	MGIVVSVPPQQPIAKLEVNAAQKLVNAGNQRLKILTIAYCKNNSKENCKIQTVNKNIFPGQERNLESISGYDKIVVKYNNWITKDNGEFELAVH
EC_contig_1	fig|6666666.1068391.peg.1210	peg	EC_contig_1_931426_931815	931426	931815	+	Alpha-fimbriae major subunit			isu;alpha-Fimbriae	atgaaaaaggtatttgcaaaatctcttctggtcgcagcgatgttttctgttgcaggctccgcattagcagtacaaaaggatatcactgtaacggctaacgttgatgccgctctggatatgacacagaccgataacactgcgctgccgaaagcagtagaaatgcaatatctgccgggtcagggtctgcaatcttaccagttaatgaccaaaatctggtctaacgacgttaccaaagatgtaaaaatgcagttagtttccccggcgcaactggttcaaagcctggacgctagcaagattgttccgctgacagtaacctgggcggcgaagaaattaaagctgatgcggcaaccacttttaccgcaaccaaaatctttgcttccgatgcgttaa	MKKVFAKSLLVAAMFSVAGSALAVQKDITVTANVDAALDMTQTDNTALPKAVEMQYLPGQGLQSYQLMTKIWSNDVTKDVKMQLVSPAQLVQSLDASKIVPLTVTWAAKKLKLMRQPLLPQPKSLLPMR
EC_contig_1	fig|6666666.1068391.peg.1213	peg	EC_contig_1_934696_935784	934696	935784	+	Alpha-fimbriae tip adhesin			icw(5);alpha-Fimbriae	atgagaaatcgattgattgcggcgatattgggcttgtgtggtgcggttactggcgttcaggcagctcctaacgtgaccagtgaaattacgtacgatttggcatctggcagagcggattattacttctggaatgaggagcccccaccggaggtgagttacagtacaacattttcattttttcaatgtagctaccctgattcacagcagacttgtacatcagcaggtaatacttctgtcgtgcaaatttatctaactgaaaaacgcagcggtatgcgctggccggttaaactgaaagggtatatgacagttcaggtgtgggaggacggaccgtgtaaggggtggtacgataagaaaaggctggatgatgggacgggttatcaatgtaaagatacgattaataacgttggttatctggctaaaacaaaagttttaactctgtatattgagcaagaagaaatgaagaaactgccgattggcggtttatgggaagggaaagttaaactccattttagctacccggcaacagattatcaggctgatattaagcttaatgttctcgaccccaaccatatcgacgtgttcttcccggagttcgcccacgccacgccacgggtgcagttagacttgcatccaacagggagcgttaatggcagcaactacgcgcaagatctgaccatgttggacatgtgcttgtacgatggttttaacggtaatgccatcagttatgaaatcatgctcaaagatgaagggcgacccgccgcagggcgcagagacggtgacttctctatctatcgtcagggaggaaccaccaccgacgagggagaacgcattgattaccgggtcaaaatgtacaacccggaaaccggtgggcaaattgatgtgcgcaataatgaaaatatggtctggaacagcattaacctgaaacgtgtgcgtccggtcgtattgccagggatccgctatgccgtaatgtgtgtgccaacgccattaacgctggcagtagaaaaatttagcgtgatggacaaacaggctggatattacatggggaaattgtcggtaatctttacgccttccttgccaaccatcaattaa	MRNRLIAAILGLCGAVTGVQAAPNVTSEITYDLASGRADYYFWNEEPPPEVSYSTTFSFFQCSYPDSQQTCTSAGNTSVVQIYLTEKRSGMRWPVKLKGYMTVQVWEDGPCKGWYDKKRLDDGTGYQCKDTINNVGYLAKTKVLTLYIEQEEMKKLPIGGLWEGKVKLHFSYPATDYQADIKLNVLDPNHIDVFFPEFAHATPRVQLDLHPTGSVNGSNYAQDLTMLDMCLYDGFNGNAISYEIMLKDEGRPAAGRRDGDFSIYRQGGTTTDEGERIDYRVKMYNPETGGQIDVRNNENMVWNSINLKRVRPVVLPGIRYAVMCVPTPLTLAVEKFSVMDKQAGYYMGKLSVIFTPSLPTIN
EC_contig_1	fig|6666666.1068391.peg.1211	peg	EC_contig_1_932016_934103	932016	934103	+	Alpha-fimbriae usher protein			icw(2);alpha-Fimbriae	atggataaaaaattactggctcttttgatcctggcgagtctcagcccggcagaggcggcattaaccaaaatccccgcagggtttgaggttattgctcagggacagcaggagtatatcgaggtttatttttcagggaaaaatctcggtaaatattatgcaatggttaatcttgataccgtaacatttcttaatccagcaagtttatataacaagctggaactggatgtcgacgatcagaaaatcgcgcatatagtgaaagaaaaattatcgcagccgctagctcgccacggtgaattggcttgcggttatgtacgtactgactcagggtgtggttttctgaataccgatacgctggaaataatctataatgatgaagaaagttcggcaacgttgtttattaatccgcaatggaattcagctttcgatgcgaagtcattatatttaaatccagacaaaaatacggttaacgcttttatacatcagcaagacatcaatgttctggcacaggatgattaccaatcgttgtctattcagggaaacggtgcgctgggaataacagaaaatagctatattggtgcacactggaatttcaacggttatgatgcagatgatgtcagtgacagtaatgctgatgtcagcgatctctattatcgttatgattttttacgtcgttattatgtgcaggcggggcgcatggacaaccgcacgctatttaatgcacaaggcgggaactttacctttaactttttgccactcggtgcaatcgacgggatgcgtatcgggtcgactcttagctatttaaaccaggcgcaaagccagcagggaaccccggtaatggtcctgctttcgcgcaattctcgtgttgacgcttatcgtaatgagcaacttctgggatcgttttatctcaatagtggttcgcaatttattgataccagttcctttccgccgggtagctatagcgtagcgttaaaagtctatgaaaataaccaactcacccgcaccgagctagtaccgtttaccaaaacaggcggtctgacggacggaaatgcgcaatggttcttacaggcaggtaaaactacatcacaggcttctgatgatgaaagttcagcttatcaactgggggtacgcctgccattacatccgcaatatgagctctacgcagggctggcgaatgccgataatgtgagtgctttcgagttaggtaatgactggacggcaaatttaggcggggcagggaatcttgcaatcagcgccagcgtgttccgtaacgatgacggcggcaaaggtgatatgcaacaggccaactggagtaattcgggatggccgacgttgggcttttatcggaccaactctgacggcgatgcttgtgcaaccgacagcagagagagctataacgccttaagctgttatgaaagtatttccgcgacggtttcacagaattttgtcggctggaatatgatgctgggttattcccgcacacaaaataacactgatgatagtttgcgttgggataaacagcagagctttgaaaataactatcttcgccagacaactgcgcaaagtatctccgaaactgtacaacttagcgcttcccgcgcttttgtgatgcgtgactggatcttgagtacttcggttggtgttttccatcgtaatgacaacggtggcgataacgacgacaacggcttgtacttatcgttttcgttatctgacacgccaacgatggacagcaataacaacagccattcaaccaatgtttctacggattatcgttatagcgatcaggatggcgatcaaacgtcatggcagttatcccatactttttataacgattcattcagccataaagaacttggcgtaaccgttgggggcctgaacaccgataccataaacagcgcggttaacgggcgttgggatggtcaatacggaaatgtctacgctaccgtatctgacagttatgaccgtaagaatcatgatcatctctcggcctttacgggacttacagctctacactggctgtcagtcgctatggcgttaatttgggtgccagtggtacagacgatttgctgggtgcggtattggtggatgtga	MDKKLLALLILASLSPAEAALTKIPAGFEVIAQGQQEYIEVYFSGKNLGKYYAMVNLDTVTFLNPASLYNKLELDVDDQKIAHIVKEKLSQPLARHGELACGYVRTDSGCGFLNTDTLEIIYNDEESSATLFINPQWNSAFDAKSLYLNPDKNTVNAFIHQQDINVLAQDDYQSLSIQGNGALGITENSYIGAHWNFNGYDADDVSDSNADVSDLYYRYDFLRRYYVQAGRMDNRTLFNAQGGNFTFNFLPLGAIDGMRIGSTLSYLNQAQSQQGTPVMVLLSRNSRVDAYRNEQLLGSFYLNSGSQFIDTSSFPPGSYSVALKVYENNQLTRTELVPFTKTGGLTDGNAQWFLQAGKTTSQASDDESSAYQLGVRLPLHPQYELYAGLANADNVSAFELGNDWTANLGGAGNLAISASVFRNDDGGKGDMQQANWSNSGWPTLGFYRTNSDGDACATDSRESYNALSCYESISATVSQNFVGWNMMLGYSRTQNNTDDSLRWDKQQSFENNYLRQTTAQSISETVQLSASRAFVMRDWILSTSVGVFHRNDNGGDNDDNGLYLSFSLSDTPTMDSNNNSHSTNVSTDYRYSDQDGDQTSWQLSHTFYNDSFSHKELGVTVGGLNTDTINSAVNGRWDGQYGNVYATVSDSYDRKNHDHLSAFTGLTALHWLSVAMALIWVPVVQTICWVRYWWM
EC_contig_1	fig|6666666.1068391.peg.1212	peg	EC_contig_1_934094_934699	934094	934699	+	Alpha-fimbriae usher protein			icw(2);alpha-Fimbriae	gtggatgtgaaaggcttctctgaacaggatgaagagagtcaggatctgcaactcgaagcgcgggtggcaggcagccgaacgttgcagcttggtcaaagcgacagtgtgttgttcccttatcctggatttcagtctggttttgttgaggttaacgacagtagccagggcaatcaacaagggacaacaaacatcattaacggtgcggggaatcgtgaattaatgttgttgcctggcaaactgcgctatcgcgaagtgtctgccagctttaattacaactatatcggtcgcttgttattaccagcatcggtagagaaattcccgctggttggtctgaatagcgccatgttactggtagctgaagatggcggatttacacttgaaattaacggtagcgaaaaagagctatatctgctttccggggagcaattccttaagtgtccgttgagtgttgtaaagaaacgcgccagcattcgttacagcggagatgtcacttgtagtgtggtgacttattcacaattaccggaatccattcaggttcaggcacagttaaaacagcctaaattacgtggaaacgttcagacggcgcaaagggaggttgcaccatga	MDVKGFSEQDEESQDLQLEARVAGSRTLQLGQSDSVLFPYPGFQSGFVEVNDSSQGNQQGTTNIINGAGNRELMLLPGKLRYREVSASFNYNYIGRLLLPASVEKFPLVGLNSAMLLVAEDGGFTLEINGSEKELYLLSGEQFLKCPLSVVKKRASIRYSGDVTCSVVTYSQLPESIQVQAQLKQPKLRGNVQTAQREVAP
EC_contig_1	fig|6666666.1068391.peg.6031	peg	EC_contig_1_4578443_4577088	4578443	4577088	-	Alpha-galactosidase (EC 3.2.1.22)			icw(2);Melibiose_Utilization isu;Lactose_and_Galactose_Uptake_and_Utilization isu;Galactosylceramide_and_Sulfatide_metabolism	atgatgactgcacccaaaattacatttatcggcgctggttcgacgattttcgttaaaaatattcttggtgatgtgttccatcgcgaggcgctgaaaacggcgcatattgccctgatggacattgatcccacccgcctggaagagtcgcatattgtggtgcgtaagctgatggattcagcaggggccagcggcaaaatcacctgccacacccaacagaaagaagccttacaggatgccgattttgtcgtggtggcatttcagattggcggttatgaaccttgcacggtgactgatttcgaggtctgtaagcggcatggtctggaacaaaccattgccgatacgttggggccgggcggtattatgcgcgcgctacgtaccattccgcatctgtggcaaatttgcgaggacatgacggaagtctgccccgatgccaccatgctcaactatgttaaccccatggcgatgaatacctgggcgatgtatgcccgttatccgcatatcaaacaggtcgggctgtgccattcggtgcagggaacggcggaagagctggcgcgtgatctcaatatcgacccagctacgctgcgttaccgctgcgcaggtatcaaccatatggcgttttacctggagctggagcgcaaaaccgccgacggcagttacgtgaatctctacccggaactgctggcggcttatgaagcagggcaggcaccgaagccaaatattcatggtaatactcgctgccagaatattgtgcgctacgaaatgttcaaaaagctgggctacttcgtcacggaatcgtcagaacattttgccgaatatacgccgtggtttattaagccaggtcgtgaggatttgattgagcgttataaagtaccgctggatgagtacccgaaacgctgcgtcgagcagctggcgaactggcataaagagctggaggagtataaaaacgcctcccggattgatattaaaccgtcacgggaatatgccagcacaatcatgaacgctatctggactggcgagccgagtgtgatttacggcaacgtccgtaacgatggtttgattgataacctgccacaaggatgttgcgtggaagtagcctgtctggttgatgctaatggcattcagccaaccaaagtcggtacgctaccttcgcatctggccgccctgatgcaaaccaacatcaacgtacagacgctgctgaccgaagctattcttacggaaaatcgcgaccgtgtttaccacgccgcgatgatggacccgcatactgccgccgtgctgggcattgacgaaatatatgctcttgttgacgacctgattgccgcccacggcgactggctgccaggctggttgcaccgttaa	MMTAPKITFIGAGSTIFVKNILGDVFHREALKTAHIALMDIDPTRLEESHIVVRKLMDSAGASGKITCHTQQKEALQDADFVVVAFQIGGYEPCTVTDFEVCKRHGLEQTIADTLGPGGIMRALRTIPHLWQICEDMTEVCPDATMLNYVNPMAMNTWAMYARYPHIKQVGLCHSVQGTAEELARDLNIDPATLRYRCAGINHMAFYLELERKTADGSYVNLYPELLAAYEAGQAPKPNIHGNTRCQNIVRYEMFKKLGYFVTESSEHFAEYTPWFIKPGREDLIERYKVPLDEYPKRCVEQLANWHKELEEYKNASRIDIKPSREYASTIMNAIWTGEPSVIYGNVRNDGLIDNLPQGCCVEVACLVDANGIQPTKVGTLPSHLAALMQTNINVQTLLTEAILTENRDRVYHAAMMDPHTAAVLGIDEIYALVDDLIAAHGDWLPGWLHR
EC_contig_1	fig|6666666.1068391.peg.1943	peg	EC_contig_1_1472577_1473875	1472577	1473875	+	Alpha-ketoglutarate permease				atggctgaaagtactgtaacggcagacagcaaactgacaagtagtgatactcgtcgccgcatttgggcgattgtgggggcctcttcaggtaatctggtcgagtggttcgatttctatgtctactcgttctgttcactctacttcgcccacattttcttcccttccgggaacacgacgactcaactactacaaacagcaggtgtttttgctgcgggattcctgatgcgcccaataggcggttggctatttggccgcatagccgataaacatggtcgcaaaaaatcgatgctgttatcggtgtgtatgatgtgtttcggatcgctggttatcgcctgcctcccaggttatgaaactataggtacgtgggctccggcattattgcttctcgctcgtttatttcagggattatccgttggcggagaatatggcaccagcgccacctatatgagtgaagttgccgttgaagggcgcaaaggtttttacgcatcatttcagtatgtgacgttgattggcggacaactgctagccctactggttgtcgtggttttacaacacaccatggaagacgctgcactcagagagtggggatggcgtattcctttcgcgttaggagctgtgttagctgttgtggcgttgtggttacgtcgtcagttagatgaaacttcgcaacaagaaacgcgcgctttaaaagaagctggatctctgaaaggattatggcgcaatcgccgtgcattcatcatggttctcggttttaccgctgcgggctccctttgtttctataccttcactacttatatgcagaagtatctggtaaatactgcgggaatgcatgccaacgtggcgagtggcattatgactgccgcattgtttgtattcatgcttattcaaccactcattggcgcgctgtcggataagattggtcgccgtacctcaatgttatgtttcggttcgctggcagccatttttaccgttcctattctctcagcattgcaaaacgtttcctcgccttatgccgcttttggtctggtgatgtgtgccctgctgatagtgagtttttatacatcaatcagtggaatactgaaggctgagatgttcccggcacaggttcgcgcattaggcgttggtctgtcatatgcggtcgctaatgctatatttggtggttcggcggagtacgtagcgttgtcgctgaaatcaataggaatggaaacagccttcttctggtatgtgaccttgatggccgtggtggcgtttctggtttctttgatgctacatcgcaaagggaaggggatgcgtctttag	MAESTVTADSKLTSSDTRRRIWAIVGASSGNLVEWFDFYVYSFCSLYFAHIFFPSGNTTTQLLQTAGVFAAGFLMRPIGGWLFGRIADKHGRKKSMLLSVCMMCFGSLVIACLPGYETIGTWAPALLLLARLFQGLSVGGEYGTSATYMSEVAVEGRKGFYASFQYVTLIGGQLLALLVVVVLQHTMEDAALREWGWRIPFALGAVLAVVALWLRRQLDETSQQETRALKEAGSLKGLWRNRRAFIMVLGFTAAGSLCFYTFTTYMQKYLVNTAGMHANVASGIMTAALFVFMLIQPLIGALSDKIGRRTSMLCFGSLAAIFTVPILSALQNVSSPYAAFGLVMCALLIVSFYTSISGILKAEMFPAQVRALGVGLSYAVANAIFGGSAEYVALSLKSIGMETAFFWYVTLMAVVAFLVSLMLHRKGKGMRL
EC_contig_1	fig|6666666.1068391.peg.5080	peg	EC_contig_1_3854853_3854662	3854853	3854662	-	Alpha-ketoglutarate-dependent taurine dioxygenase (EC 1.14.11.17)			icw(2);Alkanesulfonate_assimilation icw(5);Taurine_Utilization	ttgttaggctttttattcgcccatatcactaaaccggagtttcaggtgcgctggcgctggcaaccgaatgatattgcgatttgggataaccgcgtgactcagcactatgctaatgcggattacctgccacagcggcggattatgcatcgggcgacgattcttggggataaaccgttttatcgggcggggtaa	MLGFLFAHITKPEFQVRWRWQPNDIAIWDNRVTQHYANADYLPQRRIMHRATILGDKPFYRAG
EC_contig_1	fig|6666666.1068391.peg.5081	peg	EC_contig_1_3854963_3854847	3854963	3854847	-	Alpha-ketoglutarate-dependent taurine dioxygenase (EC 1.14.11.17)			icw(2);Alkanesulfonate_assimilation icw(5);Taurine_Utilization	ttgctacatccggtggtgcgaacgcatccggtgagcggtaaacaggcgctgtttgtgaatgaaggctttactacgcgaattgttgatgtgagcgagaagagagcgaagccttgttag	MLHPVVRTHPVSGKQALFVNEGFTTRIVDVSEKRAKPC
EC_contig_1	fig|6666666.1068391.peg.5082	peg	EC_contig_1_3855514_3854930	3855514	3854930	-	Alpha-ketoglutarate-dependent taurine dioxygenase (EC 1.14.11.17)			icw(2);Alkanesulfonate_assimilation icw(5);Taurine_Utilization	atgagtgaacgtctgagcattaccccgctggggccgtatatcggcgcacaaatttcgggtgccgacctgacgcgcccgttaagcgataatcagtttgaacagctttaccatgcggtgctgcgtcatcaggtggtgtttctgcgcgatcaagctattacgccgcagcagcaacgcgcgctggcccagcgttttggcgaattgcatattcaccctgtttaccctcatgccgaaggggttgacgagatcatcgtgctggatacccataacgataatccgccggataacgacaactggcataccgatgtgacatttattgaaacgccacccgcaggggcgattctggctgcgaaagagttgccttcgaccggcggtgatacgctctggaccagtggtattgcggcctatgaggcgctctctgttcccttccgccagctgctgagcgggctgcgtgcggagcatgatttccgtaaatcgttcccggaatacaaataccgcaaaaccgaggaggaacatcaacgctggcgcgaggcggtcgcgaaaaatctccgccgttgctacatccggtggtgcgaacgcatccggtga	MSERLSITPLGPYIGAQISGADLTRPLSDNQFEQLYHAVLRHQVVFLRDQAITPQQQRALAQRFGELHIHPVYPHAEGVDEIIVLDTHNDNPPDNDNWHTDVTFIETPPAGAILAAKELPSTGGDTLWTSGIAAYEALSVPFRQLLSGLRAEHDFRKSFPEYKYRKTEEEHQRWREAVAKNLRRCYIRWCERIR
EC_contig_1	fig|6666666.1068391.peg.4593	peg	EC_contig_1_3472062_3469747	3472062	3469747	-	Alpha-mannosidase (EC 3.2.1.24)			icw(1);Mannose_Metabolism	atgtacggaatgcgtgactgcctcgcgtttggcgagccgatgaaaataggttatttaccagattcctttggcatgtccgggcaactgccgcatatctacaatggatttggcattacccgcaccatgttctggcgcggatgttcggagcgccacggtactgataaaaccgagtttttgtggcaaagcagtgacggtagcgaagtgacggcgcaggtgctgccgctgggctacgccatcggtaagtacttacctgccgacgaaaacggattacgtaaacgcctcgacagttattttgacgtgctggaaaaagcgtctgtaaccaaagagattttgctgccgaatgggcatgaccagatgccattgcagcaaaatatcttcgaagtgatggataagctacgtgagatctaccctcaacgtaagtttgtgatgagccgctttgaagaggtatttgagaagatcgaagcgcagcgagataatctggcaaccctgaaaggggaatttattgatggcaaatatatgcgcgtgcatcgcaccatcggttctacgcgtatggatatcaaaattgcccacgcgcgtattgaaaataagattgttaatctgctggaaccgctggcaacactggcctggacgttgggttttgaataccaccacggcttgctggagaaaatgtggaaagagatcttaaaaaatcatgcccacgacagtatcggctgctgctgtagtgacaaagttcatcgcgaaatcgtcgcccgcttcgaactggctgaagacatggcggataatctgattcgtttctacatgcgcaaaattgccgacaacatgccgcagagcgacgccgacaaactcgtcctgtttaacctgatgccctggccgcgtgaagaagttatcaacaccactgtgcggctgcgtgccagccagtttaatttgcgggacgatcgcggtcagcctgtaccgtattttattcgccatgcccgtgagatcaatccaggcctaatcaatcggcaaatagttcattacggtaattacgatccctttatggagtttgatatacagatcaaccagattgtcccttctatgggctatcgcacgctttatatcgaagcgaatcagcctggcaacgtaattgcggcaaaaagtgacgctgaagggatactggaaaatgctttctggcaaattgcgctcaatgaggatggttctctgcaactggtagataaagacagcggtgtgcgctatgaccgggtattgcaaattgaagaaagctctgatgatggtgatgaatatgactattcacccgcaaaagaagagtgggtaattaccgcagcgaacgcgaaaccgcaatgcgatattattcatgaagcctggcagagcagggctgttatccgctatgacatggcagtgccgctcaatttgtcagaacgcagcgcccggcaatccactggcagagtaggggtggtgttggttgtcactcttagtcataacagcaggcgtattgatgtggatatcaatcttgataaccaggctgacgatcatcgccttcgtgtcctggtccctacaccttttaacaccgacagtgttctggcagatagttttggttcgctaacgcgccccgtgaacgacagtgcaatgaacaactggcagcaagaaggctggaaagaagcgccggttccggtatggaatatgctcaactatgttgccttacaggaagggcgtaacggcatggctgtctttagcgaagggttacgtgaatttgaagtcatcggtgaagagaagaaaacctttgccattacgttgctgcgtggcgtgggcttactgggcaaagaagatctgcttttaaggcctgggcggccttcgggaattaaaatgccagtcccggactcacaactacgtggtctgctttcttgtcgcctaagtttattgagttataccggtacgccaaccgccgctggtgtagctcagcaggcgcgagcatggctgactccagtacagtgttacaacaaaatcccatgggatgtgatgaagctcaacaaagccggattcaacgtgccggaaagttatagtttgttgaaaatacccccagtgggatgcctgataagcgcacttaagaaagctgaagaccgacaagaagtgattttacggctgtttaatccggctgaatcagcaacctgtgatgcgactgttgctttcagtcgcgaggtgatttcttgctcagaaacgatgatggatgaacacattaccaccgaggaaaatcaaggttcaaatctatcggggccttttttacccggccagtcacggacgttcagttaccggcttgcctga	MYGMRDCLAFGEPMKIGYLPDSFGMSGQLPHIYNGFGITRTMFWRGCSERHGTDKTEFLWQSSDGSEVTAQVLPLGYAIGKYLPADENGLRKRLDSYFDVLEKASVTKEILLPNGHDQMPLQQNIFEVMDKLREIYPQRKFVMSRFEEVFEKIEAQRDNLATLKGEFIDGKYMRVHRTIGSTRMDIKIAHARIENKIVNLLEPLATLAWTLGFEYHHGLLEKMWKEILKNHAHDSIGCCCSDKVHREIVARFELAEDMADNLIRFYMRKIADNMPQSDADKLVLFNLMPWPREEVINTTVRLRASQFNLRDDRGQPVPYFIRHAREINPGLINRQIVHYGNYDPFMEFDIQINQIVPSMGYRTLYIEANQPGNVIAAKSDAEGILENAFWQIALNEDGSLQLVDKDSGVRYDRVLQIEESSDDGDEYDYSPAKEEWVITAANAKPQCDIIHEAWQSRAVIRYDMAVPLNLSERSARQSTGRVGVVLVVTLSHNSRRIDVDINLDNQADDHRLRVLVPTPFNTDSVLADSFGSLTRPVNDSAMNNWQQEGWKEAPVPVWNMLNYVALQEGRNGMAVFSEGLREFEVIGEEKKTFAITLLRGVGLLGKEDLLLRPGRPSGIKMPVPDSQLRGLLSCRLSLLSYTGTPTAAGVAQQARAWLTPVQCYNKIPWDVMKLNKAGFNVPESYSLLKIPPVGCLISALKKAEDRQEVILRLFNPAESATCDATVAFSREVISCSETMMDEHITTEENQGSNLSGPFLPGQSRTFSYRLA
EC_contig_1	fig|6666666.1068391.peg.4594	peg	EC_contig_1_3472376_3472062	3472376	3472062	-	Alpha-mannosidase (EC 3.2.1.24)			icw(1);Mannose_Metabolism	atgaaagcagtatctcgcgttcacatcaccccgcatatgcactgggatcgagagtggtatttcaccaccgaagagtcacgtattctgctggtcaataatatggaagagatcctgtgccgactggaacaggacaacgaatacaaatattacgtactcgacgggcaaacggcgatcctcgaagattatttcgcggtgaaaccggaaaacaaagaccgtgtgaagaaacaggtagaagccggcaagttgattatcggccctggtatacccagaccgataccacgattgtttctgcggaatccatcgtccgtaatctga	MKAVSRVHITPHMHWDREWYFTTEESRILLVNNMEEILCRLEQDNEYKYYVLDGQTAILEDYFAVKPENKDRVKKQVEAGKLIIGPGIPRPIPRLFLRNPSSVI
EC_contig_1	fig|6666666.1068391.peg.4716	peg	EC_contig_1_3572311_3572961	3572311	3572961	+	Alpha-ribazole-5'-phosphate phosphatase (EC 3.1.3.73)			isu;CBSS-216591.1.peg.168 isu;Cobalamin_synthesis isu;Phosphoglycerate_mutase_protein_family	atgcgactgtggttaattcgtcatggcgaaacacaagcgaatgtcgatggtctgtacagcggtcatgcggccacacccctgaccgcacgcggtattgagcaagcgcaaaatctgcatacactgctacatgatgttttctttgacctggttttatgcagtgaactggaacgggcacagcataccgcgcgactggttctcagtgaccgccagctccccgttcatatcatccctgaactcaacgaaatgttttttggcgactgggagatgcgacatcatcgcgacctcatgcaagaagatgccgaaaactatagcgcgtggtgcaatgactggcagcatgctatccccacgaacggtgaaggatttcaggcattttcgcaacgtgtggaacgctttatcgcaaggcttagtgaatatcagcactatcagaatattttaatcgtcagccatcagggcgtactgagtctgttaattgctcgtttaattggcatgcctgccgagtctatgtggcattttcgcgttgaccagggtgttggagcgccattgatatcaaccaaaaattcgcgacgctacgcgtcctcaatagccgtgccatcggggtcgagaatgcatgacttttctgtttttttacgggtaagccgcaacgaccattga	MRLWLIRHGETQANVDGLYSGHAATPLTARGIEQAQNLHTLLHDVFFDLVLCSELERAQHTARLVLSDRQLPVHIIPELNEMFFGDWEMRHHRDLMQEDAENYSAWCNDWQHAIPTNGEGFQAFSQRVERFIARLSEYQHYQNILIVSHQGVLSLLIARLIGMPAESMWHFRVDQGVGAPLISTKNSRRYASSIAVPSGSRMHDFSVFLRVSRNDH
EC_contig_1	fig|6666666.1068391.peg.423	peg	EC_contig_1_342831_343649	342831	343649	+	Alpha-xylosidase (EC 3.2.1.-)			icw(2);Xylose_utilization	atgaaaattagcgatggaaactggttgattcaacctggcctcaatttgattcacccgcttcaggtgttcgaggttgaacagcaggataatgaaatggtggtctatgctgccccccgtgatgtgcgtgaacgtacctggcagcttgatacgcctttatttacgctgcgctttttctccccacaggaaggtattgtcggtgtgcggattgagcattttcagggggcgctgaataacggtcctcattatccgctcaatattttgcaggacgtgaaggtcacaatcgaaaacacagaacgttatgctgagtttaaaagtggcaacttaagcgcgcgtgtcagcaaaggtgagttctggtcactggattttctgcgcaacggcgaacgtattaccggtagtcaggtgaaaaataatggctacgtgcaggacacgaataatcaacgcaattatatgtttgagcggcttgatcttggcgttggcgaaacagtttacggtctgggagagcgctttactgccctggtgcgcaatggccagacggtagagacctggaaccgggacggcggcacaagtactgaacaggcgtataaaaatatcccgttctacatgactaaccgtggttatggggtactggtcaatcatccccagtgtgtctcttttgaagtgggatggagaaagtctccaaagtgcagttcagcgttgagagtgaatatctcgaatactttgttatcgacggcccgacgccgaaagcggtacttgatcgttatacccgctttactggtcgtccggcgctgccgcccgcgtggtccttcggcctgtggctaa	MKISDGNWLIQPGLNLIHPLQVFEVEQQDNEMVVYAAPRDVRERTWQLDTPLFTLRFFSPQEGIVGVRIEHFQGALNNGPHYPLNILQDVKVTIENTERYAEFKSGNLSARVSKGEFWSLDFLRNGERITGSQVKNNGYVQDTNNQRNYMFERLDLGVGETVYGLGERFTALVRNGQTVETWNRDGGTSTEQAYKNIPFYMTNRGYGVLVNHPQCVSFEVGWRKSPKCSSALRVNISNTLLSTARRRKRYLIVIPALLVVRRCRPRGPSACG
EC_contig_1	fig|6666666.1068391.peg.424	peg	EC_contig_1_343706_344590	343706	344590	+	Alpha-xylosidase (EC 3.2.1.-)			icw(2);Xylose_utilization	atggcggaacgcaatctgccgctgcatgttttccactttgactgtttctggatgaaagccttccagtggtgcgattttgagtgggacccgctgactttccctgacccggaagggatgatccgccgcctgaaagcgaaagggctgaaaatctgcgtctggattaacccctatatcggtcaaaaatcccccgtctttaaagagttacaagagaaaggctatttactcaaacgcccggacggttcgctatggcagtgggataaatggcagccaggtctggcgatttatgactttaccaatccggatgcctgcaaatggtacgccgacaaactgaaaggtctggtcgcgatgggcgttgattgctttaagaccgactttggcgaacgtatcccaactgatgttcagtggtttgacggttccgatccgcagaaaatgcataaccattatgcgtacatctacaacgaactggtgtggaacgtgctcaaggacaccgttggtgaggaagaagctgtcttgtttgcccgctcggcctccgtcggtgcgcagaaattcccggtacactggggtggcgattgttacgctaactacgaatcaatggcggaaagcctgcgcggtggtttgtctattggcctttcaggttttggcttctggagccacgatatcggcggctttgaaaataccgctccggcgcacgtttacaaacgctggtgcgcgtttggtttgctctccagccatagccgtttacacggtagcaaatcttatcgtgtgccgtgggcctacgatgatgagtcctgtgatgtggtgcgcttcttcacgcaactgaaatgccgcatgatgccgtatctgtatcgtgaagctgcgcgtgcgaacgcgcgggtacgccgatga	MAERNLPLHVFHFDCFWMKAFQWCDFEWDPLTFPDPEGMIRRLKAKGLKICVWINPYIGQKSPVFKELQEKGYLLKRPDGSLWQWDKWQPGLAIYDFTNPDACKWYADKLKGLVAMGVDCFKTDFGERIPTDVQWFDGSDPQKMHNHYAYIYNELVWNVLKDTVGEEEAVLFARSASVGAQKFPVHWGGDCYANYESMAESLRGGLSIGLSGFGFWSHDIGGFENTAPAHVYKRWCAFGLLSSHSRLHGSKSYRVPWAYDDESCDVVRFFTQLKCRMMPYLYREAARANARVRR
EC_contig_1	fig|6666666.1068391.peg.425	peg	EC_contig_1_344587_345147	344587	345147	+	Alpha-xylosidase (EC 3.2.1.-)			icw(2);Xylose_utilization	atgatgcgggccatgatgatggagttcccggacgatccggcttgtgattaccttgaccgtcaatacatgttaggcgacaacgtgatggttgcgccggtgttcactgaagcgggcgatgtgcagttctacctgccggaaggtcgctggacacacctgtggcacaacgatgaactcgacggtagtcgctggcataaacagcagcacggcttcctgagtctgcccgtttatgtgcgtgataacactctactggcgctgggcaacaacgatcaacgtcccgattacgtgtggcacgaaggcacggcattccacctctttaatctgcaagacgggcatgaagccgtctgtgaagtgcccgctgctgacggattggtgatctttactttaaaagcagcacgtactggcaacacgattactgtgactggtgcgggcgaggcgaagaactggacactgtgcctgcgcaatgttgtgaaagtaaatggtctgcaagacggttcgcaggctgaaagtgagcaggggctggtggtgaagcctcaagggaatgcgctgacaattacgttgtaa	MMRAMMMEFPDDPACDYLDRQYMLGDNVMVAPVFTEAGDVQFYLPEGRWTHLWHNDELDGSRWHKQQHGFLSLPVYVRDNTLLALGNNDQRPDYVWHEGTAFHLFNLQDGHEAVCEVPAADGLVIFTLKAARTGNTITVTGAGEAKNWTLCLRNVVKVNGLQDGSQAESEQGLVVKPQGNALTITL
EC_contig_1	fig|6666666.1068391.peg.3449	peg	EC_contig_1_2617971_2618234	2617971	2618234	+	Altronate oxidoreductase (EC 1.1.1.58)			icw(1);D-Galacturonate_and_D-Glucuronate_Utilization	gtgaaaacactaaatcgtcgcgattttcccggtgcacagtatccagaacgtatcattcagtttggtgaaggtaacttcctgcgcgcctttgttgactggcaaatcgatctcctgaatgagcacaccaatctgaattctggcgtggtcgttgttcgtccgattgaaacttcattcccgccgtcactgagcacgcaggatggtctgtacaccaccattatccgtggcctgaatgagaaggggaagcggtcagcgacgcgcgtctga	MKTLNRRDFPGAQYPERIIQFGEGNFLRAFVDWQIDLLNEHTNLNSGVVVVRPIETSFPPSLSTQDGLYTTIIRGLNEKGKRSATRV
EC_contig_1	fig|6666666.1068391.peg.3450	peg	EC_contig_1_2618309_2619421	2618309	2619421	+	Altronate oxidoreductase (EC 1.1.1.58)			icw(1);D-Galacturonate_and_D-Glucuronate_Utilization	atgcgctttgttttctctaacaccaccgaagcgggtatcagctaccatgcgggcgataaattcgatgacgcgccagcggtaagctatccggcaaaactgacccgtctgctgttcgaacgctttagccatttcaacggtgcgctggataaaggttggatcatcattccgtgtgagttgattgactacaatggcgacgcgttgcgtgaactggtgctgcgctatgcgcaagagtgggcactgccagaagcatttattcaatggctggatcaggctaacagcttctgttctacgctggtggaccgtatcgttaccggttatccgcgcgatgaagtggctaaactggaagaagaattgggttatcacgatggttttctcgacaccgctgaacacttttacctgtttgtgattcagggaccgaaatccttagcgactgaactgcgtctggacaaatatccgctcaacgtgctgattgttgacgatattaaaccgtacaaagaacgcaaagtggcaatcctcaacggtgcgcacaccgcgctggtgccggtggcgttccaggcagggctggataccgtaggtgaagcgatgaacgatgctgaaatttgcgcattcgttgaaaaagctatctacgaagaaattattccggtactggatttgcctcgtgatgaactggaatctttcgccagtgcagtcaccgggcgtttccgtaacccgtacattaagcatcagctgctgtctatcgcgctcaacggtatgaccaagttccgcactcgcatcctgccgcagctgctggcagggcagaaggcaaaaggcacacttccggcgcgccttactttcgcattagcggcattgattgccttctatcgcggtgagcgtaacggagaaacatatccggtacaggacgatgcacactggctggaacgttatcagcaactctggagccagcatcgtgaccgtgttatcggcacccaggaactggtagcgattgttttggcagaaaaagaccactgggagcaggacctgacgcaagtgcctggtctggtcgagcaggttgctaatgacctggatgcgattcttgaaaaagggatgcgcgaagctgtacgtccgttgtgctaa	MRFVFSNTTEAGISYHAGDKFDDAPAVSYPAKLTRLLFERFSHFNGALDKGWIIIPCELIDYNGDALRELVLRYAQEWALPEAFIQWLDQANSFCSTLVDRIVTGYPRDEVAKLEEELGYHDGFLDTAEHFYLFVIQGPKSLATELRLDKYPLNVLIVDDIKPYKERKVAILNGAHTALVPVAFQAGLDTVGEAMNDAEICAFVEKAIYEEIIPVLDLPRDELESFASAVTGRFRNPYIKHQLLSIALNGMTKFRTRILPQLLAGQKAKGTLPARLTFALAALIAFYRGERNGETYPVQDDAHWLERYQQLWSQHRDRVIGTQELVAIVLAEKDHWEQDLTQVPGLVEQVANDLDAILEKGMREAVRPLC
EC_contig_1	fig|6666666.1068391.peg.2302	peg	EC_contig_1_1755938_1757242	1755938	1757242	+	Amidophosphoribosyltransferase (EC 2.4.2.14)			icw(1);De_Novo_Purine_Biosynthesis	atgtgcggtattgtcggtatcgccggtgttatgccggttaaccagtcgatttatgatgccttaacggtgcttcagcatcgcggtcaggatgccgccggcatcatcaccatagatgccaataactgcttccgtttgcgtaaagcgaacgggctggtgagcgatgtatttgaagctcgccatatgcagcgtttgcagggcaatatgggcattggtcatgtgcgttaccctacggctggcagctccagcgcctctgaagcgcagccgttttacgttaactccccgtatggcattacgcttgcccacaacggcaatctgaccaacgctcacgagttgcgtaaaaaactgtttgaagaaaaacgccgccacatcaacaccacttccgactcggaaattctgcttaatatcttcgctagcgagctggacaacttccgccactacccgctggaagccgacaatattttcgctgccattgctgccacaaaccgcttaatccgcggcgcatatgcctgtgtggcgatgattatcggccacggtatggttgctttccgcgatccaaacggtattcgtccgctggttctgggaaaacgtgatattgacgagaaccgtacagaatatatggtcgcttccgaaagcgttgcgctcgatacgctgggctttgatttcctgcgtgacgtcgcgcctggcgaagcgatttacattactgaagaagggcagttgtttacccgtcaatgtgctgacaatccggtcagcaatccgtgcctgtttgagtatgtatactttgctcgcccggactcgttcatcgacaaaatttccgtttacagcgcgcgtgtgaatatgggcacgaaactgggcgagaaaattgcccgcgaatgggaagatctggatatcgacgtggtgatcccgatcccagaaacctcgtgtgatatcgcgctggaaattgctcgtattctgggcaaaccgtaccgccagggcttcgttaaaaaccgctatgttggccgcacctttatcatgccgggccagcagctgcgtcgtaagtccgtgcgccgtaaactgaatgccaaccgcgccgagttccgcgataaaaacgtcctgctggtcgacgactccatcgtccgtggcaccacttctgagcagattatcgagatggcacgcgaagccggagcgaagaaagtgtacctcgcttctgcggcaccggaaattcgcttcccgaacgtttatggtattgatatgccgagcgccacggagcttatcgctcacggtcgcgaagttgatgaaattcgccaatcatcggtgctgacgggttga	MCGIVGIAGVMPVNQSIYDALTVLQHRGQDAAGIITIDANNCFRLRKANGLVSDVFEARHMQRLQGNMGIGHVRYPTAGSSSASEAQPFYVNSPYGITLAHNGNLTNAHELRKKLFEEKRRHINTTSDSEILLNIFASELDNFRHYPLEADNIFAAIAATNRLIRGAYACVAMIIGHGMVAFRDPNGIRPLVLGKRDIDENRTEYMVASESVALDTLGFDFLRDVAPGEAIYITEEGQLFTRQCADNPVSNPCLFEYVYFARPDSFIDKISVYSARVNMGTKLGEKIAREWEDLDIDVVIPIPETSCDIALEIARILGKPYRQGFVKNRYVGRTFIMPGQQLRRKSVRRKLNANRAEFRDKNVLLVDDSIVRGTTSEQIIEMAREAGAKKVYLASAAPEIRFPNVYGIDMPSATELIAHGREVDEIRQSSVLTG
EC_contig_1	fig|6666666.1068391.peg.2303	peg	EC_contig_1_1757239_1757454	1757239	1757454	+	Amidophosphoribosyltransferase (EC 2.4.2.14)			icw(1);De_Novo_Purine_Biosynthesis	ttgattttccaggatctgaacaatctgatcgacgccgttcgcgctgaaaatccggatatccagcagtttgaatgctcggtgttcaacggcgtctacgtcaccaaagatgttgatcagggctacctcgatttcctcgatacgttacgtaatgatgacgccaaagcagtgcaacgtcagaacgaagtggaaaatctcgaaatgcataacgaaggatga	MIFQDLNNLIDAVRAENPDIQQFECSVFNGVYVTKDVDQGYLDFLDTLRNDDAKAVQRQNEVENLEMHNEG
EC_contig_1	fig|6666666.1068391.peg.5206	peg	EC_contig_1_3953478_3954935	3953478	3954935	+	Aminoacyl-histidine dipeptidase (Peptidase D) (EC 3.4.13.3)			isu;Recycling_of_Peptidoglycan_Amino_Acids isu;Dipeptidases_(EC_3.4.13.-)	gtgtctgaactgtctcaattatctccacagccgctgtgggatatttttgccaaaatctgttctattcctcacccgtcctatcatgaagagcaactcgctgaatacattgttggttgggcaaaagagaaaggtttccatgtcgaacgcgatcaggtaggtaatatcctgattcgtaaacctgctaccgcaggtatggaaaatcgtaaaccggtcgtcttgcaggcccacctcgatatggtgccgcagaaaaataacgacaccgtgcatgacttcacgaaaaatcctatccagccttatattgatggcgaatgggttaaagcgcgcggcaccacgctgggtgcagataacggcattggtatggcgtctgcgctggcggttctggctgacgaaaacgtggttcacggcccgctggaagtgctgctgaccatgaccgaagaagccggtatggacggtgcgttcggcttacagagcaactggttgcaggctgatattctgattaacaccgactccgaagaagaaggtgaaatctacatgggttgcgctgggggtatcgacttcacctccaacctgcatttggattgtgaagcggttccagctggctttgaaaccttcaagttaaccttaaaaggtctaaaaggcggtcactccggcggtgaaatccacgttggcctgggtaatgccaacaaactgctggtgcgcttcctggcgggtcatgcggaagagctggacctgcgccttatcgatttcaacggtggcacactgcgtaacgccatcccgcgtgaagcctttgcgaccattgctgtcgcagctgataaagtcgactccctgaaatctctggtgaatacctatcaggacatcctgaaaaacgagctggcagagaaagagaagaatctggccttgttgctggactctgtagcgaacgataaagctgctctgattgcgaaatctcgcgatacctttattcgtctgctgaacgccaccccgaacggtgtgatccgcaattccgacgtggcaaaaggtgtggtcgaaacctccctgaacgtcggtgtggtgaccatgactgacaataacgtagaaattcactgcctgatccgttcactgatcgacagcggtaaagactacgtggtgagcatgctggattcgctgggtaaactggctggcgcgaaaaccgaagcgaaaggcgcatatcctggctggcagccggacgctaattctccggtgatgcatctggtacgtgaaacctatcagcgcctgttcaacaagacgccgaacatccagattatccacgcgggcctggaatgtggtctgtttaaaaaaccgtatccggaaatggacatggtttctatcgggccaactatcaccggtccacactctccggatgagcaagttcacatcaaaagcgtaggtcattactggacactgctgactgaactgctgaaagaaattccggcgaagtaa	MSELSQLSPQPLWDIFAKICSIPHPSYHEEQLAEYIVGWAKEKGFHVERDQVGNILIRKPATAGMENRKPVVLQAHLDMVPQKNNDTVHDFTKNPIQPYIDGEWVKARGTTLGADNGIGMASALAVLADENVVHGPLEVLLTMTEEAGMDGAFGLQSNWLQADILINTDSEEEGEIYMGCAGGIDFTSNLHLDCEAVPAGFETFKLTLKGLKGGHSGGEIHVGLGNANKLLVRFLAGHAEELDLRLIDFNGGTLRNAIPREAFATIAVAADKVDSLKSLVNTYQDILKNELAEKEKNLALLLDSVANDKAALIAKSRDTFIRLLNATPNGVIRNSDVAKGVVETSLNVGVVTMTDNNVEIHCLIRSLIDSGKDYVVSMLDSLGKLAGAKTEAKGAYPGWQPDANSPVMHLVRETYQRLFNKTPNIQIIHAGLECGLFKKPYPEMDMVSIGPTITGPHSPDEQVHIKSVGHYWTLLTELLKEIPAK
EC_contig_1	fig|6666666.1068391.peg.3695	peg	EC_contig_1_2810700_2812226	2810700	2812226	+	Aminobenzoyl-glutamate transport protein			icw(3);p-Aminobenzoyl-Glutamate_Utilization	atgagtatgtcatccataccgtcatcctcccaatccgggaagctctatggctgggtcgaaagaattggtaacaaggttccccatccttttttgctctttatctatttgattatcgtactcatggtgacgacggcaattttgtcggcctttggcgtcagtgcgaaaaacccgaccgatggtacgccggtcgtggtgaaaaacctgctcagtgtggaaggattacactggtttttacccaatgttattaaaaactttagcggttttgctccacttggcgcgatcctggcgctggttttaggtgccggtctggcggagcgcgtcggcttactgccagcgctaatggttaaaatggcatcgcatgttaatgcccgctacgccagttatatggtgctgtttattgcttttttcagccacatttcttccgatgcggcgttagtgatcatgccaccgatgggtgcgctgatttttctggcggtgggcagacatccagttgcaggtttactggccgccattgcaggcgtaggttgcggctttacggctaatttactgattgtcacaaccgacgtgttgctgtcggggatcagcacggaagcggcggctgcgttcaatccgcaaatgcacgtcagtgtaattgataactggtattttatggccagctccgtagtcgtactgacgattgttggcggcctgataaccgacaaaatcatcgaaccacggttaggtcaatggcagggaaacagcgatgagaaactgcagacattgaccgaaagtcagcgttttggtttacgcatagcaggtgtcgtatcgctactttttattgctgcgattgcgctgatggtgatcccggaaaacgggatattgcgcgatccgattaatcacaccgtgatgccatcaccctttattaaaggtatcgtgccactgatcattctttttttctttgtggtctcgctggcttatggcatcgctactcgcacaattcgacgtcaggcggatttaccgcatttaatgattgaaccgatgaaagagatggcgggatttatcgtgatggtttttcccctcgcccagtttgtcgccatgtttaactggagcaacatggggaaattcatcgccgtggggctgaccgatatactggaaagttcagggcttagcggcatcccggcgtttgtcggtctggcgttgctttcctctttcttatgcatgtttatcgccagcggttccgcaatctggtcgattctggcccccattttcgtaccaatgtttatgctacttggctttcacccggcatttgcgcaaatcctctttcgtattgccgactcatccgtattgcctttagcgccagtatctccttttgttccactgtttcttggattcctgcaacgctacaaaccagacgcgaaactgggtacttactattcgttagtcttgccctatccacttatctttttggtggtatggctgctgatgttgctggcgtggtatcttgtcggtctgccgataggtccgggtatttacccacgtttgtcttaa	MSMSSIPSSSQSGKLYGWVERIGNKVPHPFLLFIYLIIVLMVTTAILSAFGVSAKNPTDGTPVVVKNLLSVEGLHWFLPNVIKNFSGFAPLGAILALVLGAGLAERVGLLPALMVKMASHVNARYASYMVLFIAFFSHISSDAALVIMPPMGALIFLAVGRHPVAGLLAAIAGVGCGFTANLLIVTTDVLLSGISTEAAAAFNPQMHVSVIDNWYFMASSVVVLTIVGGLITDKIIEPRLGQWQGNSDEKLQTLTESQRFGLRIAGVVSLLFIAAIALMVIPENGILRDPINHTVMPSPFIKGIVPLIILFFFVVSLAYGIATRTIRRQADLPHLMIEPMKEMAGFIVMVFPLAQFVAMFNWSNMGKFIAVGLTDILESSGLSGIPAFVGLALLSSFLCMFIASGSAIWSILAPIFVPMFMLLGFHPAFAQILFRIADSSVLPLAPVSPFVPLFLGFLQRYKPDAKLGTYYSLVLPYPLIFLVVWLLMLLAWYLVGLPIGPGIYPRLS
EC_contig_1	fig|6666666.1068391.peg.4006	peg	EC_contig_1_3041902_3041093	3041902	3041093	-	Aminodeoxychorismate lyase (EC 4.1.3.38)			isu;Chorismate:_Intermediate_for_synthesis_of_Tryptophan,_PAPA_antibiotics,_PABA,_3-hydroxyanthranilate_and_more. isu;Folate_Biosynthesis	atgttcttaattaacggttataagcaggaatcgctggcagtaagcaattgggcaacgcagtttggtgatggttgttttaccactgccagagttatcgacggtaaagtcagtttgttatcggcgcatatccagcgactacaggatgcttgtcagcggttgatgatttcctgtgacttctggcctcagcttgaacaagagatgaaaacgctggcagcagaacagcaaaatggtgtactgaaagtcgtgatcagtcgcggtagtggcgggcgagggtacagcacattgaacagcggaccagcaacgcggattctctccgttacggcttatcctgcacattacgaccgtttgcgtaacgaggggatgacgttggtgctaagcccggtgcggctggggcgcaatcctcatcttgcaggtattaaacatcttaatcggcttgagcaagtattgattcgctctcatcttgagcagacaaacgctgatgaggcgctggtccttgacagcgaagggtgggttacggaatgctgtgcggctaatttgttctggcggaagggcaacgtagtttatacgccgcgactggatcaggcaggtgttaacggcattatgcgacaattctgtatccgtttgctggcacaatcctcttatcagcttgtcgaagtgcaagcttctctggaagaggcgttgcaggcagatgagatggttatttgtaatgcgttaatgccagtgatgcccgtacgtgcctgtggcgatgtctccttttcgtcagcaacgttatatgaatatttagccccactttgtgagcgcccgaattag	MFLINGYKQESLAVSNWATQFGDGCFTTARVIDGKVSLLSAHIQRLQDACQRLMISCDFWPQLEQEMKTLAAEQQNGVLKVVISRGSGGRGYSTLNSGPATRILSVTAYPAHYDRLRNEGMTLVLSPVRLGRNPHLAGIKHLNRLEQVLIRSHLEQTNADEALVLDSEGWVTECCAANLFWRKGNVVYTPRLDQAGVNGIMRQFCIRLLAQSSYQLVEVQASLEEALQADEMVICNALMPVMPVRACGDVSFSSATLYEYLAPLCERPN
EC_contig_1	fig|6666666.1068391.peg.1518	peg	EC_contig_1_1148410_1149504	1148410	1149504	+	Aminomethyltransferase (glycine cleavage system T protein) (EC 2.1.2.10)			isu;Glycine_and_Serine_Utilization icw(5);CBSS-87626.3.peg.3639 icw(3);Glycine_cleavage_system	atggcacaacagactcctttgtacgaacaacacacgctttgcggcgctcgcatggtggatttccacggctggatgatgccgttgcattacggttcgcaaatcgacgaacatcatgcggtacgtaccgatgccggaatgtttgatgtgtcacatatgaccatcgtcgatctccgcggcagccgcacccgggagtttctgcgttatctgctggcgaacgatgtggcgaagctcaccaaaagcggcaaagccctttactcggggatgttgaatgcctctggcggtgtgatagatgatctcatcgtctactactttactgaagatttcttccgcctcgttgttaactccgccacccgcgaaaaagacctctcctggattacccaacacgctgaacctttcggcatcgaaattaccgttcgtgatgacctttccatgattgccgtgcaagggccgaatgcgcaggcaaaagctgccacactgtttaatgacgcccagcgtcaggcggtggaagggatgaaaccgttctttggcgtgcaggcgggcgatctgtttattgccaccactggttataccggtgaagcgggctatgaaattgcgctgcccaatgaaaaagcggccgatttctggcgtgcgctggtggaagcgggtgttaagccatgtggcttgggcgcgcgtgacacgctgcgtctggaagcgggcatgaatctttatggtcaggagatggacgaaactatttctcctttagccgccaacatgggctggactatcgcctgggaaccggcagatcgtgactttatcggtcgtgaagccctggaagtgcagcgtgagcatggtacagaaaaactggttggtctggtgatgaccgaaaaaggcgtgctgcgtaatgaactgccggtacgctttaccgatgcgcagggcaaccagcatgaaggcattatcaccagcggtactttctccccgacgctgggttacagcattgcgctggcgcgcgtgccggaaggtattggcgaaacggcgattgtgcaaattcgcaaccgtgaaatgccggttaaagtgacaaaacctgtttttgtgcgtaacggcaaagccgtcgcgtga	MAQQTPLYEQHTLCGARMVDFHGWMMPLHYGSQIDEHHAVRTDAGMFDVSHMTIVDLRGSRTREFLRYLLANDVAKLTKSGKALYSGMLNASGGVIDDLIVYYFTEDFFRLVVNSATREKDLSWITQHAEPFGIEITVRDDLSMIAVQGPNAQAKAATLFNDAQRQAVEGMKPFFGVQAGDLFIATTGYTGEAGYEIALPNEKAADFWRALVEAGVKPCGLGARDTLRLEAGMNLYGQEMDETISPLAANMGWTIAWEPADRDFIGREALEVQREHGTEKLVGLVMTEKGVLRNELPVRFTDAQGNQHEGIITSGTFSPTLGYSIALARVPEGIGETAIVQIRNREMPVKVTKPVFVRNGKAVA
EC_contig_1	fig|6666666.1068391.peg.2217	peg	EC_contig_1_1689747_1690832	1689747	1690832	+	Aminopeptidase YpdF (MP-, MA-, MS-, AP-, NP- specific)			icw(2);Protein_degradation	atgacattactcgcttcgctgcgcgactggcttaaggcgcaacaactggatgcagtgcttctctcctcacggcagaacaaacagccgcatctggggatctccaccggatcaggttatgtggtgattagccgtgaaagtgcgcacattctggtggattcgcgctattacgttgaggtggaagcccgtgcgcaaggctaccagctgcatttgcttgacgcgacgaacacgcttaccactatcgtcaatcaaatcattgccgatgaacagttgcaaacgctcggttttgagggccagcaggtgagttgggaaaccgcgcaccgctggcagtctgaactcaatgcgaaactggttagcgccacgccggatgtgctgcggcaaatcaaaacgccagaggaggtggagaaaatccgcctcgcctgtgggattgctgatcgcggtgcagagcatattcgccgctttattcaggcggggatgagcgagcgcgagatagccgctgaactggagtggtttatgcgccagcagggcgcagaaaaagcctcttttgacaccattgtcgccagtggctggcgtggggcgctgccgcacggcaaagccagcgacaagattgttgcagcgggcgagtttgtcactctcgatttcggtgcgctgtatcagggctactgctctgatatgacgcgcaccttgctggtgaatggcgaaggggtgagcgccgaatctcacccgctgtttaacgtctatcaaattgtcctgcaggcacagctcgcagcaatctccgcgattcgccccggcgtgcgctgccagcaggttgacgatgccgcgcgccgggtcattacagaagcaggttatggcgactatttcggtcataacaccggtcacgctatcggcattgaagttcatgaagatccgcgtttttcaccgcgggacaccacgacgctacagccaggcatgttactgaccgtggagccggggatttatttgccagggcaagggggcgtgcgcatcgaagatgttgtgctggttaccccgcaaggcgcagaagtgctctacgccatgccgaaaacagtgttgctcacgggagaggcataa	MTLLASLRDWLKAQQLDAVLLSSRQNKQPHLGISTGSGYVVISRESAHILVDSRYYVEVEARAQGYQLHLLDATNTLTTIVNQIIADEQLQTLGFEGQQVSWETAHRWQSELNAKLVSATPDVLRQIKTPEEVEKIRLACGIADRGAEHIRRFIQAGMSEREIAAELEWFMRQQGAEKASFDTIVASGWRGALPHGKASDKIVAAGEFVTLDFGALYQGYCSDMTRTLLVNGEGVSAESHPLFNVYQIVLQAQLAAISAIRPGVRCQQVDDAARRVITEAGYGDYFGHNTGHAIGIEVHEDPRFSPRDTTTLQPGMLLTVEPGIYLPGQGGVRIEDVVLVTPQGAEVLYAMPKTVLLTGEA
EC_contig_1	fig|6666666.1068391.peg.4943	peg	EC_contig_1_3753479_3752193	3753479	3752193	-	Ammonium transporter			isu;Ammonia_assimilation	atgaagatagcgacgataaaaactgggcttgcttcactggcgatgctgccgggactggtaatggctgcacctgcggtggccgataaagccgacaatgcgtttatgatgatttgtactgcgctggtgctgtttatgactattccggggattgccctgttttacggtgggttgattcgcggcaaaaacgtgctgtcgatgctgacgcaggtgacggtgacatttgcactggtctgtattctctgggtggtttacggttactcgctggcgtttggtgagggcaacaacttcttcggcaacattaactggttgatgctgaaaaacatcgaactgacggcggtgatgggcagcatttatcagtatatccacgtagcgtttcagggattgtttgcctgcattaccgtaggcttgatagttggggcgctggcggaacgaatccgcttctcagctgtgttgattttcgtggtggtatggctgacgctctcttacattccgattgcgcatatggtctggggcggtggtttgctggcttctcacggtgcactggatttcgcggggggcacagtggtgcacattaacgccgcaatcgccggtctggtgggcgcgtatctgataggaaaacgcgtgggcttcggtaaagaggcgtttaaaccgcacaacctgccgatggtcttcaccgggactgccattctctatatcggttggtttggctttaacgccgggtcagcgggcacggcgaatgaaatcgcggcactggcttttgtgaatactgtggtcgcaacggcggcggcaattcttggctggatcttcggtgaatgggcgctgcgtggtaagccttcactgctgggggcgtgttctggcgcgattgccggtctggtcggcgtgacgccagcctgcggctacattggggttggcggcgcgttgattatcggcgtggtagctggtctggcgggcttgtggggcgttaccatgctcaaacgcttgctgcgggtggatgatccctgcgatgtcttcggtgtgcacggcgtttgtggcattgtcggctgtatcatgaccgggatttttgccgccagctcgctgggcggcgtgggcttcgctgaaggtgtgacgatgggccatcagttgctggtacagctggaaagcatcgccattacgatcgtctggtccggtgttgtggcatttatcggctacaaattggcggatctgacggttggtctgcgtgtaccggaagagcaggagcgagaagggctggatgtcaacagccacggcgagaatgcctataacgcgtaa	MKIATIKTGLASLAMLPGLVMAAPAVADKADNAFMMICTALVLFMTIPGIALFYGGLIRGKNVLSMLTQVTVTFALVCILWVVYGYSLAFGEGNNFFGNINWLMLKNIELTAVMGSIYQYIHVAFQGLFACITVGLIVGALAERIRFSAVLIFVVVWLTLSYIPIAHMVWGGGLLASHGALDFAGGTVVHINAAIAGLVGAYLIGKRVGFGKEAFKPHNLPMVFTGTAILYIGWFGFNAGSAGTANEIAALAFVNTVVATAAAILGWIFGEWALRGKPSLLGACSGAIAGLVGVTPACGYIGVGGALIIGVVAGLAGLWGVTMLKRLLRVDDPCDVFGVHGVCGIVGCIMTGIFAASSLGGVGFAEGVTMGHQLLVQLESIAITIVWSGVVAFIGYKLADLTVGLRVPEEQEREGLDVNSHGENAYNA
EC_contig_1	fig|6666666.1068391.peg.2778	peg	EC_contig_1_2138327_2136873	2138327	2136873	-	AMP nucleosidase (EC 3.2.2.4)			isu;Purine_conversions	atgaataataagggctccggtctgaccccagctcaggcactggataaactcgacgcgctgtatgagcaatctgtagtcgcattacgcaacgccattggcaactatattacaagtggcgaattacctgatgaaaacgcccgcaaacaaggtctttttgtctatccatcactgaccgtaacctgggacggtagcacaaccaatccccccaaaacgcgcgcatttggtcgctttacccacgcaggcagctacaccaccacgattactcgccctactctctttcgttcgtatcttaatgaacaacttacgttgctgtatcaggattatggtgcgcatatctcagtgcaaccctcgcagcatgaaatcccttatccttatgtcatcgatggctctgaattgacacttgatcgctcaatgagcgctgggttaactcgctacttcccgacaacagaactggcgcaaattggcgatgaaactgcagacggcatttatcatccaactgaattctccccgctatcgcattttgatgcgcgccgcgtcgatttttccctcgcacggttgcgccattataccggtacgccagttgaacattttcagccgttcgtcttgtttaccaactacacacgttatgtggatgaattcgttcgttggggatgcagccagatcctcatccctgatagtccctacattgccctttcttgtgctggcgggaactggatcaccgccgaaaccgaagcgccagaagaagccatttccgaccttgcatggaaaaaacatcagatgccagcatggcatttaattaccgccgatggtcagggtattactctggtgaatattggcgtgggaccgtcaaatgctaaaaccatctgcgatcatctggcagtgctacgcccggatgtctggttgatgattggtcactgtggcggattacgtgaaagtcaggccattggcgattatgtacttgcacacgcttatttacgcgatgaccacgttcttgatgcggttctgccgcccgatattcctattccgagcattgctgaagtgcaacgtgcgctttatgacgccaccaagctggtgagtggcaggcccggtgaggaagtcaaacagcggctacgtactggtactgtggtaaccacagatgacaggaactgggaattacgttactcagcttctgcacttcgttttaacttaagccgggccgtagcaattgatatggaaagtgcaaccattgccgcgcaaggatatcgtttccgcgtgccatacgggacactactgtgtgtttcagataaaccgttgcatggcgagattaaacttcccggtcaggctaaccgtttttatgaaggcgctatttccgaacatctgcaaattggcattcgggcaatcgatttgctgcgcgcagaaggcgaccgactgcattcgcgtaaattacgaacctttaatgagccgccgttccgataa	MNNKGSGLTPAQALDKLDALYEQSVVALRNAIGNYITSGELPDENARKQGLFVYPSLTVTWDGSTTNPPKTRAFGRFTHAGSYTTTITRPTLFRSYLNEQLTLLYQDYGAHISVQPSQHEIPYPYVIDGSELTLDRSMSAGLTRYFPTTELAQIGDETADGIYHPTEFSPLSHFDARRVDFSLARLRHYTGTPVEHFQPFVLFTNYTRYVDEFVRWGCSQILIPDSPYIALSCAGGNWITAETEAPEEAISDLAWKKHQMPAWHLITADGQGITLVNIGVGPSNAKTICDHLAVLRPDVWLMIGHCGGLRESQAIGDYVLAHAYLRDDHVLDAVLPPDIPIPSIAEVQRALYDATKLVSGRPGEEVKQRLRTGTVVTTDDRNWELRYSASALRFNLSRAVAIDMESATIAAQGYRFRVPYGTLLCVSDKPLHGEIKLPGQANRFYEGAISEHLQIGIRAIDLLRAEGDRLHSRKLRTFNEPPFR
EC_contig_1	fig|6666666.1068391.peg.5495	peg	EC_contig_1_4164932_4164081	4164932	4164081	-	AmpE protein				atgacgctatttacaaccttactggtgttaattttcgagcgcctgtttaagttgggcgagcactggcagcttgatcatcgtcttgaagcgttctttcggcgggtgaaacatttttctctcgggcgcacgttaggcatgaccattattgcgatgggcgtgacttttttactgttacgcgcattgcagggagtattgttcaacgttcccacgctactggtgtggctgctgattggtttgctgtgtattggcgcaggtaaagttcgtcttcattatcatgcttatctgacagctgcttcacgtaatgatagccatgcccgtgccacgatggctggcgaactcaccatgattcacggcgtcccggcaggctgcgacgaacgtgagtatttgcgtgagctgcaaaatgcattgctgtggattaactttcgtttttatcttgcaccgctgttctggctgattgtgggggaacctgggaccgttacgctgatggggtatgcgtttttgcgtgcatggcaatactggctggcgcgatatcagacgccgcatcatcgtttacagtccggcattgatgccgtgcttcatgtactggattgggtgccggttcgtcttgcgggtgtggtatatgccttgatcggtcatggtgagaaagcgttaccggcctggtttgcttcgctgggtgatttccatacttcgcagtatcaggtgttaacgcgtctggcgcagttctctctggcgcgtgaaccgcatgtcgataaggtggagacgccgaaggcagcggtttcaatggcgaagaaaacctcgttcgtggtcgtggtggtgattgcactactgacgatttacggggcgttggtgtaa	MTLFTTLLVLIFERLFKLGEHWQLDHRLEAFFRRVKHFSLGRTLGMTIIAMGVTFLLLRALQGVLFNVPTLLVWLLIGLLCIGAGKVRLHYHAYLTAASRNDSHARATMAGELTMIHGVPAGCDEREYLRELQNALLWINFRFYLAPLFWLIVGEPGTVTLMGYAFLRAWQYWLARYQTPHHRLQSGIDAVLHVLDWVPVRLAGVVYALIGHGEKALPAWFASLGDFHTSQYQVLTRLAQFSLAREPHVDKVETPKAAVSMAKKTSFVVVVVIALLTIYGALV
EC_contig_1	fig|6666666.1068391.peg.4996	peg	EC_contig_1_3790967_3791989	3790967	3791989	+	AmpG permease			icw(1);Recycling_of_Peptidoglycan_Amino_Acids	atgtccagtcaatatttacgtatttttcaacagccgcgttcagccatattgctgatcctgggttttgcttccgggctaccgctcgccctgacatccggtaccttacaggcctggatgacggtcgagaatattgatctcaaaaccattggtttcttctctctggtaggccaggcttacgtttttaaattcctctggtcaccgctgatggaccgctacacgcccccattttttgggcggcggcgcggttggctgctcgccacgcaaatcctgttattagtcgccattgcggcgatgggttttctcgaaccaggcacccaactccgctggatggcggcgctggcggtggtgatcgctttttgctcggcctctcaggatattgtcttcgatgcgtggaaaaccgatgtgctcccggcagaagagcgtggtgcgggcgcggcaatcagcgtgctgggttaccgtttagggatgctggtttccggcggcctagccctgtggctggcagataaatggctgggctggcagggcatgtactggttgatggcggcgctgttgatcccctgtattatcgcgacgttgcttgcaccagaaccaaccgacaccattcctgtgcccaaaacgctggaacaagcggttgttgcacctctgcgagatttctttggtcgcaataatgcctggcttattttgcttcttatcgtgctgtataagctgggcgacgcattcgccatgagcctgacaaccacgtttttgattcgcggcgtcgggtttgatgcgggtgaagtaggcgtggtaaacaaaacgcttggcttactggcgaccattgtgggcgcattgtacggtgggattttgatgcagcgcctgtcgctgttccgggcgctgctgattttcggcattttacaaggtgcgtctaacgctggttactggctgctgtcgattactgataagcatctctacagcatgggcgcagccgtctttttcgaaaacctctgtggcgggatggggcatcagcctttgtcgcgctgttaa	MSSQYLRIFQQPRSAILLILGFASGLPLALTSGTLQAWMTVENIDLKTIGFFSLVGQAYVFKFLWSPLMDRYTPPFFGRRRGWLLATQILLLVAIAAMGFLEPGTQLRWMAALAVVIAFCSASQDIVFDAWKTDVLPAEERGAGAAISVLGYRLGMLVSGGLALWLADKWLGWQGMYWLMAALLIPCIIATLLAPEPTDTIPVPKTLEQAVVAPLRDFFGRNNAWLILLLIVLYKLGDAFAMSLTTTFLIRGVGFDAGEVGVVNKTLGLLATIVGALYGGILMQRLSLFRALLIFGILQGASNAGYWLLSITDKHLYSMGAAVFFENLCGGMGHQPLSRC
EC_contig_1	fig|6666666.1068391.peg.4997	peg	EC_contig_1_3791989_3792441	3791989	3792441	+	AmpG permease			icw(1);Recycling_of_Peptidoglycan_Amino_Acids	atgacgctgtgtaataagtcattttccgctactcaatttgccctgctctcagcgctttccgctgtaggacgagtttatgtcggccccgtggcgggttggtttgttgaagcacacggctggtcgacattctatctattctccgtcgccgctgccgtaccggggcttattttgctgctggtttgccgccagacgcttgaatatacacgagtaaatgacaactttatctcccgtaccgaatatccggcaggttatgcctttgccatgtggacactggcggcgggcgtcagcctgttggccgtgtggttactgctgttgacgatggacgcgctggatttgacgcacttctctttcctgcctgctctgctggaagtcggggttttagtcgccctttctggcgtcgtgcttggtggtttgctggattatctggcgctacgaaaaacgcatctgacgtaa	MTLCNKSFSATQFALLSALSAVGRVYVGPVAGWFVEAHGWSTFYLFSVAAAVPGLILLLVCRQTLEYTRVNDNFISRTEYPAGYAFAMWTLAAGVSLLAVWLLLLTMDALDLTHFSFLPALLEVGVLVALSGVVLGGLLDYLALRKTHLT
EC_contig_1	fig|6666666.1068391.peg.2697	peg	EC_contig_1_2077107_2077346	2077107	2077346	+	Amylovoran biosynthesis glycosyltransferase amsE (EC 2.-.-.-)				atgttcaaattttcagttttaatgtctgtgtattataaagaaaaaccagcttatcttgatgaggcgttgaatagtcttgccatacaaacctataaggctgatgaaatagttttggtgattgatggtcaaatcccaattcaattaaaaaatgttatagataagtggttgctattattacctataaaaacaatcccactggagaaaaatgttgggcttggtaatgcgcttaatattgggtag	MFKFSVLMSVYYKEKPAYLDEALNSLAIQTYKADEIVLVIDGQIPIQLKNVIDKWLLLLPIKTIPLEKNVGLGNALNIG
EC_contig_1	fig|6666666.1068391.peg.578	peg	EC_contig_1_465045_465569	465045	465569	+	Anaerobic dimethyl sulfoxide reductase chain A (EC 1.8.5.3)				atgctggttgaaaccgacggcgaaaccgtgtttagctcgcgtggcgcgttagccacaggaatggaaaactccttgcagagcgcggttcgcgaccaggttcacagcaatacgcgggtacgatttccaatggtgcgcaaaggctttctcgcgtcaccggaaaacccgcaaggcattcgtgggcaggatgaatttgttcgcgtgagttgggatgaggcgctggatcttattcaccaacaacataaacgcattcgtgaggcttatggtccggcatcgatttttgctggttcctacggctggcgttcaaacggcgtgctgcataaggcctcgacattattacaacgctatatggcgctggcaggcggttataccgggcatctggggattattcgaccggcgcggcacaggcgatcatgccgtatgtcgtgggtggtagcgaagtttatcaacagcagaccagttggccgctggtgctggaacatagcgatgtcgtggtgctgtggagtgctaatccactcaatacgctga	MLVETDGETVFSSRGALATGMENSLQSAVRDQVHSNTRVRFPMVRKGFLASPENPQGIRGQDEFVRVSWDEALDLIHQQHKRIREAYGPASIFAGSYGWRSNGVLHKASTLLQRYMALAGGYTGHLGIIRPARHRRSCRMSWVVAKFINSRPVGRWCWNIAMSWCCGVLIHSIR
EC_contig_1	fig|6666666.1068391.peg.579	peg	EC_contig_1_465533_466159	465533	466159	+	Anaerobic dimethyl sulfoxide reductase chain A (EC 1.8.5.3)				gtggtgctgtggagtgctaatccactcaatacgctgaaaattgcgtggaatgcatccgatgagcaggggctttcttacttttctgcactgcgtgacagtgggaaaaagctgatctgcattgatccaatgcgatcggaaaccgtcgatttctttggcgataaaatggagtgggtggcaccgcacatgggcaccgatgttgcgctgatgctggggattgcccatacgctggtggaaaatggttggcacgacgaagcgtttctggcgcgttgcaccacaggttatgccgtcttcgcctcttatttgctgggcgagagtgacggaatagcgaaaaccgccgaatgggcagcagagatttgtggtgttggcgcagcgaaaatccgcgagctggcggctattttccaccaaaataccaccatgctgatggcaggctggggaatgcagcgccaacagtttggtgagcaaaaacactggatgatcgtcacgctggcagcaatgttgggcaaatcggcacacccggcggcggttttggtctttcttaccattttgccaatggtggtaaccccacgcggcgttctgcggtgctctcttccatgcagggcagcttgccgggtggctgcgatgcggtag	MVLWSANPLNTLKIAWNASDEQGLSYFSALRDSGKKLICIDPMRSETVDFFGDKMEWVAPHMGTDVALMLGIAHTLVENGWHDEAFLARCTTGYAVFASYLLGESDGIAKTAEWAAEICGVGAAKIRELAAIFHQNTTMLMAGWGMQRQQFGEQKHWMIVTLAAMLGKSAHPAAVLVFLTILPMVVTPRGVLRCSLPCRAACRVAAMR
EC_contig_1	fig|6666666.1068391.peg.580	peg	EC_contig_1_466123_467286	466123	467286	+	Anaerobic dimethyl sulfoxide reductase chain A (EC 1.8.5.3)				atgcagggcagcttgccgggtggctgcgatgcggtagataaaatccctgtggcccgcattgttgaagcactggaaaaccctggtggcgcatatcaacacaacggtatggaccgacattttccggatattcgttttatctggtgggcgggcggtgccaactttactcatcatcaggataccaaccgcctgatccgtgcctggcaaaaaccggagctggtggtgatctccgaatgtttctggacggcggcggcgaaacacgcggatatcgttctgcctgcgaccacctcgtttgagcgtaatgatctcaccatgaccggcgattacagtaatcagcatctggtgcccatgaagcaagtggtgccgccacgctatgaagcgcgtaatgattttgatgtttttgccgagttaagtgaacgctgggagaagggcggttatgcacgttttacggaaggaaaaagtgagctgcaatggctggaaacgttttataacgttgcccgacagcgcggggcaagccagcaggttgaattgccgccatttgctgagttctggcaagccaaccagttaattgagatgccggaaaacccggacagcgagcggtttattcgcttcgctgatttttgccgcgatccgcaggcgcatccattaaaaaccgccagcggtaagattgaaatcttctcgcagcgtattgccgattacgcttatccggattgcccggggcatccaatgtggctggagccggacgaatggcagggcaatgccgaaccagaacagttgcaggtactttctgcccatccggcgcaccgcctgcacagccagctgaattacagttctctgcgcgaattgtacgcggtagcaaaccgtgagcctgtcaccattcatcctgacgatgctcaggcgcgcggcataaccgaaggggatatggtgcgggtgtggaactcccgtgggcagatccttgccggagcggtcattagcgagggaattaaacctggcgtgatttgcattcacgaaggggcatggccggatctggatttaaccgctgacggtatttgtaaaaacggcgcagtgaacgtgctgaccaaagatctcccagctcgcggctggggaatggctgtgcgggtaatacggcgctggcatggctggaaaaatacaacggtccggaactga	MQGSLPGGCDAVDKIPVARIVEALENPGGAYQHNGMDRHFPDIRFIWWAGGANFTHHQDTNRLIRAWQKPELVVISECFWTAAAKHADIVLPATTSFERNDLTMTGDYSNQHLVPMKQVVPPRYEARNDFDVFAELSERWEKGGYARFTEGKSELQWLETFYNVARQRGASQQVELPPFAEFWQANQLIEMPENPDSERFIRFADFCRDPQAHPLKTASGKIEIFSQRIADYAYPDCPGHPMWLEPDEWQGNAEPEQLQVLSAHPAHRLHSQLNYSSLRELYAVANREPVTIHPDDAQARGITEGDMVRVWNSRGQILAGAVISEGIKPGVICIHEGAWPDLDLTADGICKNGAVNVLTKDLPARGWGMAVRVIRRWHGWKNTTVRN
EC_contig_1	fig|6666666.1068391.peg.3324	peg	EC_contig_1_2538793_2538338	2538793	2538338	-	Anaerobic dimethyl sulfoxide reductase chain A (EC 1.8.5.3)				ttgaaaaaagatgaaattattcatccccttcctgcgtataccccaggttttgatggctgggacaatcccctgcggaaaacctatccactgcagttaacgggcttccattacaaagcgcgtacccactccagctacggcaatattgatgtgttacagcaggcctgcccacaagaggtgtggatcaaccccattgatgctcaggcacgcggtatccgtcatggcgataccgtgcgggtatttaacaataatggagaaatgctgattgccgcaaaagtgactccgcgtattctgcctggcgttaccgccatcgggcaaggtgcgtggcttaaagcggatatgtttggtgaccgggtcgatcacggcggcagtatcaatattctgacctctcaccgcccttcaccgctggcaaagggaaacccgtcgcacagcaatcttgtccagatcgaaaaggtttaa	MKKDEIIHPLPAYTPGFDGWDNPLRKTYPLQLTGFHYKARTHSSYGNIDVLQQACPQEVWINPIDAQARGIRHGDTVRVFNNNGEMLIAAKVTPRILPGVTAIGQGAWLKADMFGDRVDHGGSINILTSHRPSPLAKGNPSHSNLVQIEKV
EC_contig_1	fig|6666666.1068391.peg.3322	peg	EC_contig_1_2537708_2536854	2537708	2536854	-	Anaerobic dimethyl sulfoxide reductase chain C (EC 1.8.5.3)				atgggaaatggatggcatgagtggccactggttatctttaccgtattgggtcaatgcgtagtaggcgcgctgattgttagcggaattggctggttcgccgccaaaaatgacgcagaccgtcagcgtattgtccgtggcatgtttttcctctggctgttgatgggcgtcgggtttattgcctctgtcatgcacctgggatcgccactgcgggcgtttaactcgctgaatcgaatcggagcttctggtctgagtaacgagattgctgccggttccatattttttgccgttggcggattatggtggctggtggcagtcatcggtaaaatgccgcaagcgttggggaaactctggttacttttcagcatggcgctcggcgtcattttcgtctggatgatgacctgcgtgtatcaaatcgacaccgtgccaacctggcataacggttacactacgctggctttcttcctgacggtattgttgagcggtccaatacttgctgccgcaattctgcgggcagctcgcgttacatttaataccacaccatttgccatcattagcgttctggcgctgatcgcttgtgccggggtgattgtgctgcaaggtttgtctctggcgtctattcactcatccgtgcaacaagccagcgcactggtaccagattacgcctccttacaggtctggcgtgtggtattgttatgcgcaggtcttggatgctggctttgcccgctcattcgtcgccgtgaacctcacgttgccggacttattctggggctaatcctcatacttggcggtgagatgatcgggcgtgtgctcttttatggcctgcacatgacagtaggaatggctattgcaggttaa	MGNGWHEWPLVIFTVLGQCVVGALIVSGIGWFAAKNDADRQRIVRGMFFLWLLMGVGFIASVMHLGSPLRAFNSLNRIGASGLSNEIAAGSIFFAVGGLWWLVAVIGKMPQALGKLWLLFSMALGVIFVWMMTCVYQIDTVPTWHNGYTTLAFFLTVLLSGPILAAAILRAARVTFNTTPFAIISVLALIACAGVIVLQGLSLASIHSSVQQASALVPDYASLQVWRVVLLCAGLGCWLCPLIRRREPHVAGLILGLILILGGEMIGRVLFYGLHMTVGMAIAG
EC_contig_1	fig|6666666.1068391.peg.2397	peg	EC_contig_1_1828187_1827462	1828187	1827462	-	Anaerobic glycerol-3-phosphate dehydrogenase subunit A (EC 1.1.5.3)			icw(4);Respiratory_dehydrogenases_1 icw(3);Glycerol_and_Glycerol-3-phosphate_Uptake_and_Utilization icw(2);Glycerolipid_and_Glycerophospholipid_Metabolism_in_Bacteria	atggcgaaaacgcgcattttgcgggcctattctggcgtgcgcccgctggttgccagcgatgacgacccgagcggacgtaacgtcagccgtggcatcgtgctgctcgaccatgctgaacgcgatggtctggacggatttatcaccatcaccggtggcaaactgatgacctatcggctgatggctgaatgggctaccgacgcggtatgccgcaaactgggcaacacgcgcccctgtacgactgccgatctggcactgcctggttcacaagaacccgctgaagttaccttgcgtaaagtcatctccctgcctgccccgctgcgcggttctgcggtttatcgtcatggcgatcgcacgcctgcctggctgagcgaaggccgtctgcaccgtagcctggtatgtgagtgcgaagcggtaactgcgggtgaagtgcagtacgcggtagaaaatttaaacgttaatagcctgctggatttacgccgtcgtacccgtgtggggatgggcacctgccagggcgaactctgcgcctgccgcgctgccggactgctgcaacgttttaacgtcacgacgtccgcgcaatctatcgagcaactttccaccttccttaacgaacgctggaaaggcgtgcaacccatcgcctggggagatgcactgcgcgaaagcgaatttacccgctgggtttatctgggattgtgtggtctggagaaggagcagaaagatgcgctttga	MAKTRILRAYSGVRPLVASDDDPSGRNVSRGIVLLDHAERDGLDGFITITGGKLMTYRLMAEWATDAVCRKLGNTRPCTTADLALPGSQEPAEVTLRKVISLPAPLRGSAVYRHGDRTPAWLSEGRLHRSLVCECEAVTAGEVQYAVENLNVNSLLDLRRRTRVGMGTCQGELCACRAAGLLQRFNVTTSAQSIEQLSTFLNERWKGVQPIAWGDALRESEFTRWVYLGLCGLEKEQKDAL
EC_contig_1	fig|6666666.1068391.peg.2398	peg	EC_contig_1_1828873_1828187	1828873	1828187	-	Anaerobic glycerol-3-phosphate dehydrogenase subunit A (EC 1.1.5.3)			icw(4);Respiratory_dehydrogenases_1 icw(3);Glycerol_and_Glycerol-3-phosphate_Uptake_and_Utilization icw(2);Glycerolipid_and_Glycerophospholipid_Metabolism_in_Bacteria	gtgaaaaccagaatcctgaaacgcattgcacgtcactgcgttgaaccaaccaacggcctgtttatcaccctgccggaagatgacctctccttccaggccacttttattcgcgcctgcgaagaagcagggatcagcgcagaagctatagacccgcagcaagcgcgcattatcgaacctgccgttaacccggcactgattggcgcggtgaaagttccggatggcaccgttgatccatttcgtctgaccgcagcaaacatgctggatgccaaagaacacggtgccgttatccttaccgctcatgaagtcacggggctgattcgtgaaggcgcgacggtgtgcggtgttcgtgtacgtaaccatctcaccggcgaaactcaggcccttcatgcacctgtcgtggttaatgccgctgggatctgggggcaacacattgccgaatatgccgatctgcgcattcgcatgttcccggcgaaaggatcgctgctgatcatggatcaccgcattaaccagcatgtgatcaaccgctgccgtaaaccttccgacgccgatattctggtgcctggcgataccatttcgctgattggtaccacctctttacgtattgattacaacgagattgacgataatcgagtgacggcagaagaggttgatattctgctgcgtgaaggggaaaactggcccccgtga	MKTRILKRIARHCVEPTNGLFITLPEDDLSFQATFIRACEEAGISAEAIDPQQARIIEPAVNPALIGAVKVPDGTVDPFRLTAANMLDAKEHGAVILTAHEVTGLIREGATVCGVRVRNHLTGETQALHAPVVVNAAGIWGQHIAEYADLRIRMFPAKGSLLIMDHRINQHVINRCRKPSDADILVPGDTISLIGTTSLRIDYNEIDDNRVTAEEVDILLREGENWPP
EC_contig_1	fig|6666666.1068391.peg.2399	peg	EC_contig_1_1829090_1828830	1829090	1828830	-	Anaerobic glycerol-3-phosphate dehydrogenase subunit A (EC 1.1.5.3)			icw(4);Respiratory_dehydrogenases_1 icw(3);Glycerol_and_Glycerol-3-phosphate_Uptake_and_Utilization icw(2);Glycerolipid_and_Glycerophospholipid_Metabolism_in_Bacteria	atgaaaactcgcgactcgcaatcaagtgacgtgattatcattggcggcggcgcaacgggagccgggattgcccgcgactgtgccctgcgcgggctgcgcgtgattttggttgagcgccacgacatcgcaaccggtgccaccgggcgtaaccacggcctgctgcacagcggtgcgcgctatgcggtaaccgatgcggaatcggcccgcgaatgcattagtgaaaaccagaatcctgaaacgcattgcacgtcactgcgttga	MKTRDSQSSDVIIIGGGATGAGIARDCALRGLRVILVERHDIATGATGRNHGLLHSGARYAVTDAESARECISENQNPETHCTSLR
EC_contig_1	fig|6666666.1068391.peg.2396	peg	EC_contig_1_1827472_1826213	1827472	1826213	-	Anaerobic glycerol-3-phosphate dehydrogenase subunit B (EC 1.1.5.3)			icw(5);Respiratory_dehydrogenases_1 icw(4);Glycerol_and_Glycerol-3-phosphate_Uptake_and_Utilization icw(3);Glycerolipid_and_Glycerophospholipid_Metabolism_in_Bacteria	atgcgctttgatactgtcattatgggcggcggcctcgccggattactctgtggcctgcaactgcaaaaacacggcctgcgctgtgccattgtcactcgtggtcaaagcgcactgcatttctcatccggatcgctggatttgctgagccatctgccagatggtcaaccggtgacagacattcacagtggactggaatctttgcgtcagcaggcaccagcccatccttacagtcttctcgagccacaacgcgtgctcgatctcgcttgccaggcgcaggcattaatcgctgaaagcggtgcgcaattgcagggcagcgtagaacttgctcaccagcgggttacgccgctcggcactctgcgctctacctggctaagttcgccagaagtccccgtctggccgctgcccgcgaagaaaatatgtgtagtgggaattagcggcctgatggattttcaggcgcaccttgcggcagcttcgttgcgtgaactcggccttgccgttgaaaccgcagaaatagagctgccggaactggatgtgctgcgcaataacgccaccgaatttcgcgcggtgaatatcgcccgtttccttgataatgaagaaaactggccgctgttacttgatgcgcttattcctgtcgccaatacctgcgaaatgatcctgatgcccgcctgcttcggtctggccgatgacaaactgtggcgttggttgaatgaaaaactaccttgttcactgatgcttttgccaacgctgccgccttccgtgctgggcattcgtctgcaaaaccagttacagcgccagtttgtgcgccagggtggcgtgtggatgccgggcgatgaagtgaaaaaagtgacctgtaaaaatggcgtagtgaacgaaatctggacccgcaatcacgccgatattccgctacgtccacgtttcgcggttctcgccagcggcagtttctttagtggcggactggtagcggaacgtaacggcattcgagagccgattctcggccttgatgtgctacaaaccgccacgcggggtgaatggtataagggagatttttttgcgccgcaaccgtggcagcagttcggtgtaaccactgatgagacgctacgcccgtcacaggcagggcaaaccattgaaaacctgtttgccatcggttcggtgctgggcggatttgatcccatcgcccagggatgcggcggcggtgtttgtgccgtcagtgctttacatgccgctcaacagattgcccaacgcgcaggaggccaacaatga	MRFDTVIMGGGLAGLLCGLQLQKHGLRCAIVTRGQSALHFSSGSLDLLSHLPDGQPVTDIHSGLESLRQQAPAHPYSLLEPQRVLDLACQAQALIAESGAQLQGSVELAHQRVTPLGTLRSTWLSSPEVPVWPLPAKKICVVGISGLMDFQAHLAAASLRELGLAVETAEIELPELDVLRNNATEFRAVNIARFLDNEENWPLLLDALIPVANTCEMILMPACFGLADDKLWRWLNEKLPCSLMLLPTLPPSVLGIRLQNQLQRQFVRQGGVWMPGDEVKKVTCKNGVVNEIWTRNHADIPLRPRFAVLASGSFFSGGLVAERNGIREPILGLDVLQTATRGEWYKGDFFAPQPWQQFGVTTDETLRPSQAGQTIENLFAIGSVLGGFDPIAQGCGGGVCAVSALHAAQQIAQRAGGQQ
EC_contig_1	fig|6666666.1068391.peg.2394	peg	EC_contig_1_1825530_1825099	1825530	1825099	-	Anaerobic glycerol-3-phosphate dehydrogenase subunit C (EC 1.1.5.3)			icw(1);Respiratory_dehydrogenases_1 icw(5);Glycerolipid_and_Glycerophospholipid_Metabolism_in_Bacteria	gtgggagtaaaaggcattccggtgattgccacctcctcaacctgtacatttgccctgcgcgacgaatacccggaagtgctgaatgtcgacaacaaaggcttgcgcgatcatatcgaactggcaacccgctggctgtggcgcaagctggacgaaggcaaaacgttaccgctgaaaccgctgccgctgaaagtggtttatcacactccgtgccatatggaaaaaatgggctggacgctctacaccctggagctgttgcgtaacatcccggggcttgagttaacggtgctggattcccagtgctgcggtattgcgggtacttacggtttcaaaaaagagaactaccccacctcacaagccatcggcgcaccactgttccgccagatagaagaaagcggcgcagattctggtggtcaccgactgcgaaacctgtaa	MGVKGIPVIATSSTCTFALRDEYPEVLNVDNKGLRDHIELATRWLWRKLDEGKTLPLKPLPLKVVYHTPCHMEKMGWTLYTLELLRNIPGLELTVLDSQCCGIAGTYGFKKENYPTSQAIGAPLFRQIEESGADSGGHRLRNL
EC_contig_1	fig|6666666.1068391.peg.2395	peg	EC_contig_1_1826216_1825521	1826216	1825521	-	Anaerobic glycerol-3-phosphate dehydrogenase subunit C (EC 1.1.5.3)			icw(1);Respiratory_dehydrogenases_1 icw(5);Glycerolipid_and_Glycerophospholipid_Metabolism_in_Bacteria	atgaatgacaccagcttcgaaaactgcattaagtgcaccgtctgcaccaccgcctgcccggtgagccgggtgaatcccggttatccagggccaaaacaagccgggccggatggcgagcgtctgcgtttgaaagatggcgcactgtatgacgaggcgctgaaatattgcatcaactgcaaacgttgtgaagtcgcctgcccgtccgatgtgaagattggcgatattatccagcgcgcgcgggcgaaatatgacaccacgcgcccgtcgctgcgtaattttgtgttgagtcataccgacctgatgggtagcgtttccacgccgttcgcaccaatcgtcaacaccgctacctcgctgaaaccggtgcggcagctgcttgatgcggcgttaaaaatcgatcatcgccgcacgctaccgaaatactccttcggcacgttccgtcgctggtatcgcagcgtggcggctcagcaagcacaatataaagaccaggtcgctttctttcacggctgcttcgttaactacaaccatccgcagttaggtaaagatttaattaaagtgctcaacgcaatgggtaccggtgtacaactgctcagcaaagaaaaatgctgcggcgtaccgctaatcgccaacggctttaccgataaagcacgcaaacaggcaattacgaatgtagagtcatccgcgaagctgtgggagtaa	MNDTSFENCIKCTVCTTACPVSRVNPGYPGPKQAGPDGERLRLKDGALYDEALKYCINCKRCEVACPSDVKIGDIIQRARAKYDTTRPSLRNFVLSHTDLMGSVSTPFAPIVNTATSLKPVRQLLDAALKIDHRRTLPKYSFGTFRRWYRSVAAQQAQYKDQVAFFHGCFVNYNHPQLGKDLIKVLNAMGTGVQLLSKEKCCGVPLIANGFTDKARKQAITNVESSAKLWE
EC_contig_1	fig|6666666.1068391.peg.1815	peg	EC_contig_1_1376133_1375612	1376133	1375612	-	Anaerobic nitric oxide reductase flavorubredoxin			icw(2);Nitrosative_stress	gtgctggtcggcacttcgacgatgaataacgtgatgatgccgaaaatcgccgggctggtggaggagatgactggtttacgcttccgtaacaaacgcgccagtgctttcggctctcacggctggagcggcggtgcggtggatcgtctttccacgcgcctgcaggatgcgggtttcgaaatgtcgcttagcctgaaagcgaaatggcgaccagaccaggacgctctgaagttatgccgtgaacacggtcgcgaaatcgcccgtcagtgggcgctcgcgccgctgccgcagagcacggtgaatacggtagttaaagaagaaacctctgccaccacgacggctgacctcggcccacggatgcagtgcagcgtctgccagtggatttacgatccggcaaaaggcgagccaatgcaggacgttgcgccaggaacgccgtggagtgaagtcccggataacttcctctgccggaatgctccctcggcaaagacgtctttgaagaactggcatcggaggcaaaatgagtaa	MLVGTSTMNNVMMPKIAGLVEEMTGLRFRNKRASAFGSHGWSGGAVDRLSTRLQDAGFEMSLSLKAKWRPDQDALKLCREHGREIARQWALAPLPQSTVNTVVKEETSATTTADLGPRMQCSVCQWIYDPAKGEPMQDVAPGTPWSEVPDNFLCRNAPSAKTSLKNWHRRQNE
EC_contig_1	fig|6666666.1068391.peg.1816	peg	EC_contig_1_1376390_1376157	1376390	1376157	-	Anaerobic nitric oxide reductase flavorubredoxin			icw(2);Nitrosative_stress	atgatagccacttcccacggcgtggtatggcgcgataacccgacgcaaattgtcgagctgtacctgaaatgggcggctgattatcaggaagacagaatcaccattttctacgacaccatgtcgaataacacccgcatgatggctgacgctatcgcccaggggattgcggaaaccgacccacgcgtggcggtgaaaattttcaacgtcgccgaagcgataaaaacgaaatcctga	MIATSHGVVWRDNPTQIVELYLKWAADYQEDRITIFYDTMSNNTRMMADAIAQGIAETDPRVAVKIFNVAEAIKTKS
EC_contig_1	fig|6666666.1068391.peg.1817	peg	EC_contig_1_1377052_1376435	1377052	1376435	-	Anaerobic nitric oxide reductase flavorubredoxin			icw(2);Nitrosative_stress	atgtctattgtggtgaaaaataacattcattgggttggtcaacgtgactgggaagtgcgtgattttcacggtacggaatataaaacgctgcgcggcagcagttacaacagctacctcatccgcgaagaaaaaaacgtgctgatcgacaccgtcgaccataaattcagccgcgaatttgtgcagaacctgcgtaatgaaatcgatctggcggatatcgattacatcgtgattaaccatgcagaagaggaccacgccggggcgctgaccgaactgatggcacaaattcccgatacgccgatctactgtacagccaacgctatcgactcgataaatggtcatcaccatcatccggagtggaattttaatgtggtgaaaactggcgacacgctggatatcggcaacggcaaacagctcatttttgtcgaaacaccaatgctgcactggccggacagcatgatgacttacctgacaggcgacgcggtgctgttcagtaacgatgctttcggtcaacactactgcgacgagcatctgttcaacgatgaagtggatcagacggagcttttcgagcagtgccagcgttactacgccaatatcctgacgccgttcagccgcctgtaa	MSIVVKNNIHWVGQRDWEVRDFHGTEYKTLRGSSYNSYLIREEKNVLIDTVDHKFSREFVQNLRNEIDLADIDYIVINHAEEDHAGALTELMAQIPDTPIYCTANAIDSINGHHHHPEWNFNVVKTGDTLDIGNGKQLIFVETPMLHWPDSMMTYLTGDAVLFSNDAFGQHYCDEHLFNDEVDQTELFEQCQRYYANILTPFSRL
EC_contig_1	fig|6666666.1068391.peg.3251	peg	EC_contig_1_2481937_2483046	2481937	2483046	+	Anhydro-N-acetylmuramic acid kinase (EC 2.7.1.-)			isu;Recycling_of_Peptidoglycan_Amino_Sugars	atgaaatcgggccgctttattggcgttatgtcaggcaccagccttgatggtgttgatgttgtgttggcgacaattgatgaacaccgggtcgcacagctggcaagtttgagttggccgatcccggtatctctgaaacaggctgtactggatatttgccagggccagcagcttacactttcgcagtttggacagcttgatactcaactcgggcgactttttgctgatgcggtcaatgccttgcttaaggaacaaaatctgcaggcaagagatatagttgcgatcggttgtcacggtcaaaccgtctggcatgaaccgacgggcgtggcaccacacactttacagattggcgataacaatcaaattgtggcacgcaccggaattacggttgtcggtgattttcgccgtcgcgatattgccttgggaggacaaggcgcaccgctggtacctgcgttccatcatgcgctgctggctcacccaaccgagcgacgaatggtgctcaatattggcggcatcgccaatctgtcactgctcattcctgggcagccggttgggggctacgataccggtcctggtaacatgctgatggatgcctggatctggcgtcaggccggtaaaccttacgataaagatgccgagtgggcacgggcgggtaaagttattctcccactgctgcaaaatatgctcagcgacccgtatttctcgcaacctgcaccgaaaagcaccggacgcgaatactttaactatggttggctggagcgccatttgcgccattttccgggtgttgatccccgagatgtgcaggcgacactggcagaactcaccgccgtgaccatttctgaacaagttttgttgagcggtggctgcgaacgattgatggtatgtggtggaggtagtcgtaatccgctactcatggcgcgtctggcggcattactgccaggcacagaagtcaccaccaccgatgccgttggcattagtggcgatgacatggaagcattggctttcgcctggcttgcctggcggacgctggcgggattaccaggaaatctgccttccgtcactggcgcaagccaggagacggtactgggggctattttccccgctaacccgtga	MKSGRFIGVMSGTSLDGVDVVLATIDEHRVAQLASLSWPIPVSLKQAVLDICQGQQLTLSQFGQLDTQLGRLFADAVNALLKEQNLQARDIVAIGCHGQTVWHEPTGVAPHTLQIGDNNQIVARTGITVVGDFRRRDIALGGQGAPLVPAFHHALLAHPTERRMVLNIGGIANLSLLIPGQPVGGYDTGPGNMLMDAWIWRQAGKPYDKDAEWARAGKVILPLLQNMLSDPYFSQPAPKSTGREYFNYGWLERHLRHFPGVDPRDVQATLAELTAVTISEQVLLSGGCERLMVCGGGSRNPLLMARLAALLPGTEVTTTDAVGISGDDMEALAFAWLAWRTLAGLPGNLPSVTGASQETVLGAIFPANP
EC_contig_1	fig|6666666.1068391.peg.3132	peg	EC_contig_1_2398511_2398038	2398511	2398038	-	Ankyrin-repeat protein A				atgagtcaaaacgatatcattatcagaactcattataagtctcctcatagcttgcacatcgatagcgacataccaacaccttcatcagagcctattaatcaatttgcgcgccagctcatcaccctacttgatacctctgacttaagttcgatgctgtcatactgtgttactcaggaatttaccgcaaactgtcgaaaaatatcacaaaattgttattccactgccctttttaccattaactttgccacttcacccatccatgcagaaaatatactcattacattacactataaaaaagaaatcatttccttattactggaaaccacgcctattaaagctaaccatttgcgaagcatactggattatattgaacaggaacagttaactgctgaagatcgtaaccattgtatgaaactgtctaaaaaaatccatagagaaaaaaactatacacccaacagtaaatctcaatggtag	MSQNDIIIRTHYKSPHSLHIDSDIPTPSSEPINQFARQLITLLDTSDLSSMLSYCVTQEFTANCRKISQNCYSTALFTINFATSPIHAENILITLHYKKEIISLLLETTPIKANHLRSILDYIEQEQLTAEDRNHCMKLSKKIHREKNYTPNSKSQW
EC_contig_1	fig|6666666.1068391.peg.6191	peg	EC_contig_1_4697255_4697512	4697255	4697512	+	Ankyrin-repeat protein A				atgattactcgcatccctcgtagttctttctctgcaaatattaataatacagcccagacaaatgaacaccaaaccctgagtgaattgttttataaagaactcgaggataaattttctggcaaggagctggcgacgcctctattaaaaagcttctcagagaactgtagacaaaatggtcgtcatatctttagcaacaaggatttgtcattaaattttccacgtccgtcttacaagctgataagaaagaaattacgataa	MITRIPRSSFSANINNTAQTNEHQTLSELFYKELEDKFSGKELATPLLKSFSENCRQNGRHIFSNKDLSLNFPRPSYKLIRKKLR
EC_contig_1	fig|6666666.1068391.peg.6192	peg	EC_contig_1_4697575_4698828	4697575	4698828	+	Ankyrin-repeat protein A				atggaaattttacctcaacgctcagacactcttgataaacaagaattaaacctaaaatcagatagaaaagaaaaagaattcccaagaattaaacttaatggtcaatgttattttccggggcgaccccaaaaccgtatagtatgccgacacattgctgcacaatatattaatgatatttatcagaatgttgattacaaaccccatcaagatgattactcttcagctgaaaaatttctcacgcacttcaacaaaaaatgcaaaaaccagactttggcgttggtttccagccgtcctgaggggcgttgcgttgctgcctgcggtgatttcgggctagttatgaaagcatattttgacaagatggaatcaaatggcatcagtgttatggcagccatattactggtggataaccatgctttgacggtccggctaagaataaagaacacaactgaaggatgtacccattacgtggtttcggtttatgatcctaatgtaactaacgataaaataagaattatgagcgaaagcaaagaggatattaaacactattctctgatggattttatgaatgtagattatagcctcctgaaatggtcaaatgatcatgttattaaccaatctgttgcaataattccagcacttccgaaagaacagctattgatgttaaaaggatttgtggatgaaataacccctccattatcaccagcaacgatgaatttgctaatggcaattggtcagaatcaccaacttacgcaactgatgattcagctccagaaaatgccagaactacatagaacagaaatgttgactgcctataatagtggacatatgaacgttattaatactatttttaacgcattacccactctgtttaatacgtttaaattcgataaaaaaaatatgaagcccctcctcctggcaaataattctaatgaatatcccggtttgttttcagcgatacagcataaacaacaaaatgttgtagagacggtttatcttgctttatctaaccatgcacgcctgtttggatttaccgctgaagatattatggatttttggcaacacaaagccccacaaaaatactctgcctttgagttggcttttgaattgggtcaccgggttattgctgaattaatccttaatacattaaataagatggctgaaagctttggctttacggataaccctcgatacattgcggagaaaaattatatggaagctttactcaaaaaagcatctccccataccgtacgctaa	MEILPQRSDTLDKQELNLKSDRKEKEFPRIKLNGQCYFPGRPQNRIVCRHIAAQYINDIYQNVDYKPHQDDYSSAEKFLTHFNKKCKNQTLALVSSRPEGRCVAACGDFGLVMKAYFDKMESNGISVMAAILLVDNHALTVRLRIKNTTEGCTHYVVSVYDPNVTNDKIRIMSESKEDIKHYSLMDFMNVDYSLLKWSNDHVINQSVAIIPALPKEQLLMLKGFVDEITPPLSPATMNLLMAIGQNHQLTQLMIQLQKMPELHRTEMLTAYNSGHMNVINTIFNALPTLFNTFKFDKKNMKPLLLANNSNEYPGLFSAIQHKQQNVVETVYLALSNHARLFGFTAEDIMDFWQHKAPQKYSAFELAFELGHRVIAELILNTLNKMAESFGFTDNPRYIAEKNYMEALLKKASPHTVR
EC_contig_1	fig|6666666.1068391.peg.4492	peg	EC_contig_1_3396233_3395358	3396233	3395358	-	Anthranilate phosphoribosyltransferase like (EC 2.4.2.18)				atggactatcgcaaaatcattaaagagattgggcgcgggaaaaaccacgcgcgcgatttagaccgggatactgcgcgcggtctgtatgctcatatgctcaatggtgaagtccctgaccttgagttgggcggcgtattgattgcgctgcgtatcaaaggagaaggggaagcagagatgctcggcttttacgaagccatgcaaaatcacaccatcaagctgacgccgccagcaggcaagccgatgccgattgtcatccccagttacaacggcgcgcgtaaacaggccaacctgacgccgttgttggcgattctcctgcacaaactcggttttcctgtggtggttcacggggttagcgaagatccaacccgcgtgctgactgaaaccatttttgaattgatgggtattacgccaacgttgcacggcgggcaggcacaggcgaagctcgacgaacatcaaccggtgtttatgccagtcggcgcgttttgcccgccgctggaaaaacaactggcgatgcgctggcggatgggcgtgcgtaacagtgcacataccctggcgaaactggcgacgccatttgccgaaggtgaggcgctgcgtctttccagcgtttcgcatccggaatacattggacgcgtcgcgaagttctttagcgatatcggcgggcgggcgctactaatgcatggtactgaaggtgaagtgtatgctaatccgcagcgctgcccgcagatcaatctcattgaccgtgaagggatgcgggtgctgtatgaaaaacaggacactgctggtagcgagttactgccacaagcaaaaatccggaaaccacggcgcagtggattgagcgttgccttgctggcagcgaaccgattcccgaatcgctga	MDYRKIIKEIGRGKNHARDLDRDTARGLYAHMLNGEVPDLELGGVLIALRIKGEGEAEMLGFYEAMQNHTIKLTPPAGKPMPIVIPSYNGARKQANLTPLLAILLHKLGFPVVVHGVSEDPTRVLTETIFELMGITPTLHGGQAQAKLDEHQPVFMPVGAFCPPLEKQLAMRWRMGVRNSAHTLAKLATPFAEGEALRLSSVSHPEYIGRVAKFFSDIGGRALLMHGTEGEVYANPQRCPQINLIDREGMRVLYEKQDTAGSELLPQAKIRKPRRSGLSVALLAANRFPNR
EC_contig_1	fig|6666666.1068391.peg.3798	peg	EC_contig_1_2888277_2889839	2888277	2889839	+	Anthranilate synthase, aminase component (EC 4.1.3.27)			icw(3);Chorismate:_Intermediate_for_synthesis_of_Tryptophan,_PAPA_antibiotics,_PABA,_3-hydroxyanthranilate_and_more.	atgcaaacacaaaaaccgactctcgaactgctaacctgcgaaggcgcttatcgcgacaatcccaccgcgctttttcaccaattgtgtgaggattgtccggcaacgctgctgctggaatccgcagatatcgacagcaaagatgatttaaaaagcctgctgctggtagacagtgcgctacgcattacagctttaggtgacactgtcacaatccagtccctttccggcaacggcgaagccctgctgacactactggataacgccctgcctgcgggtgtggaaaatgaacaattaccaaactgccgtgtgctgcgcttcccccctgttagtccactgctggatgaagacgctcgcttatgctccctttcggtttttgacgctttccgcttattgcagaatctgttgaatgtaccgaaggaagaacgagaagccatgttcttcggcggcctgttctcttatgaccttgtggcggggtttgaagatttaccgcaactgtcagcggaaaataactgccctgatttctgtttttatctcgctgaaacgctgatggtgattgaccatcagaaaaaaagcacccgcattcaggccagcctgtttgctccgaatgaagaagaaaaacaacgtctcactgctcgcctgaacgatcttcgccagcaactgaccgaaaccgcgccaccgctgccggtggtttccgtgccgcatatgcgttgtgaatgtaaccagagcgatgaagagttcggtggcgtagtgcgtttgttgcaaaaagcgattcgcgctggagaaattttccaggtggtgccatctcgccgtttctctctgccctgcccgtcaccgctggcggcctattacgtgctgaaaaagagtaatcccagcccgtacatgttttttatgcaggataatgatttcaccctgtttggcgcgtcgccggaaagttcgctcaaatatgacgccaccagccgccagattgagatttacccgattgccgggacacgcccacgcggtcgtcgtgccgatggttcactggacagagacctcgacagccgcatcgaactggaaatgcgtaccgatcataaagagctttctgaacatctgatgctggtggatctcgcccgtaataatctggcacgcatttgcacccccggcagccgctacgtcgccgatcttaccaaagttgaccgttactcttacgtgatgcacctggtctcccgcgtggtcggtgagctgcgccacgatctcgacgccctgcacgcttaccgcgcctgtatgaatatgggaacgttaagcggtgcgccgaaagtacgcgctatgcagttaattgccgaggctgaaggtcgtcgccgcggcagctacggcggcgcggtaggttatttcaccgcgcatggcgatctcgacacctgcattgtgatccgctcggcgctggtggaaaacagtatcgccaccgtgcaagccggtgctggcgtagtccttgattctgttccgcagtcggaagccgacgaaacccgtaataaagcccgcgctgtactgcgcgctattgccaccgcgcatcatgcacaggagactttctga	MQTQKPTLELLTCEGAYRDNPTALFHQLCEDCPATLLLESADIDSKDDLKSLLLVDSALRITALGDTVTIQSLSGNGEALLTLLDNALPAGVENEQLPNCRVLRFPPVSPLLDEDARLCSLSVFDAFRLLQNLLNVPKEEREAMFFGGLFSYDLVAGFEDLPQLSAENNCPDFCFYLAETLMVIDHQKKSTRIQASLFAPNEEEKQRLTARLNDLRQQLTETAPPLPVVSVPHMRCECNQSDEEFGGVVRLLQKAIRAGEIFQVVPSRRFSLPCPSPLAAYYVLKKSNPSPYMFFMQDNDFTLFGASPESSLKYDATSRQIEIYPIAGTRPRGRRADGSLDRDLDSRIELEMRTDHKELSEHLMLVDLARNNLARICTPGSRYVADLTKVDRYSYVMHLVSRVVGELRHDLDALHAYRACMNMGTLSGAPKVRAMQLIAEAEGRRRGSYGGAVGYFTAHGDLDTCIVIRSALVENSIATVQAGAGVVLDSVPQSEADETRNKARAVLRAIATAHHAQETF
EC_contig_1	fig|6666666.1068391.peg.2545	peg	EC_contig_1_1949323_1949078	1949323	1949078	-	Antiholin-like protein LrgA			icw(2);Murein_hydrolase_regulation_and_cell_death	ttgcaaattcttccggcaaaatgggtcaatccggggtgctacgtactgattcgctatatggcgctattgtttgtgccgattggcgtaggcgtcatgcaatattttgatttgctccgcgcacagtttggcccggtagtggtttcctgtgcagtcagtacgctggtggtttttctggtggtgagctggagttcgcaactggtacacggtgaacgtaaagtcgtaggtcagaaaggatcagaagaatga	MQILPAKWVNPGCYVLIRYMALLFVPIGVGVMQYFDLLRAQFGPVVVSCAVSTLVVFLVVSWSSQLVHGERKVVGQKGSEE
EC_contig_1	fig|6666666.1068391.peg.2546	peg	EC_contig_1_1949475_1949275	1949475	1949275	-	Antiholin-like protein LrgA			icw(2);Murein_hydrolase_regulation_and_cell_death	atgagtaagacactgaacattatctggcaatatttacgcgctttcgtcctgatttatgcctgcctgtatgcaggcattttcattgcttccctgctaccggtaaccattccgggcagcatcatcgggatgctgatcctgttgtcctgctggccttgcaaattcttccggcaaaatgggtcaatccggggtgctacgtactga	MSKTLNIIWQYLRAFVLIYACLYAGIFIASLLPVTIPGSIIGMLILLSCWPCKFFRQNGSIRGATY
EC_contig_1	fig|6666666.1068391.peg.5345	peg	EC_contig_1_4043642_4044154	4043642	4044154	+	Antirestriction protein klcA				atgaccgataacactctgccactgttcacacccgcagcagatgctcctgctgcggctcagcatcagattatcgctataccggtaaccgatgagaaccgcatcagcttctggccgcagcactttggcagcattccgcagtggataatccttgagccgaccatcttcgcgtggatggaccgcttctgcacggactacagcggcggcatctggaatttttacacgctgagcaacggcggcgcgtttatggccccggaagtggagaacgatgaactctggtcgctgtttaacacgatgaacggcaacggcggtgacatgagtgccgaagctgcagggattgcggtctgtctgatggctttcagccaccatgcctgccgtaccgaatgcgacgccatgacggagcactactaccgcctgcggactacgcgctcaaccacgcggaatgcaacgccatcatgcacatcatcgactgaggtcagccgctatggagcaacagttaccgttgtttgcccgtga	MTDNTLPLFTPAADAPAAAQHQIIAIPVTDENRISFWPQHFGSIPQWIILEPTIFAWMDRFCTDYSGGIWNFYTLSNGGAFMAPEVENDELWSLFNTMNGNGGDMSAEAAGIAVCLMAFSHHACRTECDAMTEHYYRLRTTRSTTRNATPSCTSSTEVSRYGATVTVVCP
EC_contig_1	fig|6666666.1068391.peg.5211	peg	EC_contig_1_3956814_3956521	3956814	3956521	-	Antitoxin YafN			icw(1);A_toxin-antitoxin_module_cotranscribed_with_DinB	atgcatcgaattctcgctgaaaaatcggtcaatattactgagttacgtaaaaacccagctaaatactttattgatcaaccggttgcggttctttctaataatcgccccgcaggatatctcttaagtgccagcgcattcgaagcgttaatggacatgcttgctgaacaagaggagaaaaagcccataaaggcgcgcttccgtccaagtgctgcaagattagaggaaattacacgccgagctgaaaaatatcttaatgatatgacggatgatgatttcaatgactttaaggaataa	MHRILAEKSVNITELRKNPAKYFIDQPVAVLSNNRPAGYLLSASAFEALMDMLAEQEEKKPIKARFRPSAARLEEITRRAEKYLNDMTDDDFNDFKE
EC_contig_1	fig|6666666.1068391.peg.5576	peg	EC_contig_1_4231190_4231567	4231190	4231567	+	ApaG protein			icw(8);EC49-61 icw(7);Possible_RNA_modification_and_stress_response_cluster	atgatcaattcgccccgagtgtgtattcaggttcaaagcgtctacattgaggcacaatcttcacctgataatgaacgttacgtttttgcttataccgtaaccatacgcaatctggggcgagcgccagtgcagttgttggggcgttactggctgatcaccaatggcaatggccgtgaaaccgaagtccagggcgaaggagtggttggcgtccagccacttatcgcgcctggcgaagagtaccagtacaccagcggtgcaatcattgaaaccccgctgggcaccatgcagggtcactacgaaatgatcgatgaaaatggcgtccctttcagcatcgacattcccgtattccgactcgccgttcccacactcattcattaa	MINSPRVCIQVQSVYIEAQSSPDNERYVFAYTVTIRNLGRAPVQLLGRYWLITNGNGRETEVQGEGVVGVQPLIAPGEEYQYTSGAIIETPLGTMQGHYEMIDENGVPFSIDIPVFRLAVPTLIH
EC_contig_1	fig|6666666.1068391.peg.4748	peg	EC_contig_1_3594172_3594549	3594172	3594549	+	Apo-citrate lyase phosphoribosyl-dephospho-CoA transferase (EC 2.7.7.61)			icw(7);Citrate_Metabolism,_Transport,_and_Regulation	atgcacctgcttcctgaactcgccagccaccatgcggtatcaattcccgagctgctcgtcagccgggatgaaaggcaagcacggcaacacgtctggctcaagcgccatcctgttccactggtctcctttaccgtggttgcgcctgggccgattaaagactgcgaggtcacacgccgaatttttaatcatggcgtgacagccttgcgtgccttagccgcaaaacagggctggcaaattcaggagcaggctgcactggtttccgccagcgggccggagggcatgttgagcattgccgccccggctcgcgacctcaagctcgccaccattgagcttgaacatagtcatcctctcgggcggttatggatatcgatgtcctga	MHLLPELASHHAVSIPELLVSRDERQARQHVWLKRHPVPLVSFTVVAPGPIKDCEVTRRIFNHGVTALRALAAKQGWQIQEQAALVSASGPEGMLSIAAPARDLKLATIELEHSHPLGRLWISMS
EC_contig_1	fig|6666666.1068391.peg.4749	peg	EC_contig_1_3594531_3594722	3594531	3594722	+	Apo-citrate lyase phosphoribosyl-dephospho-CoA transferase (EC 2.7.7.61)			icw(6);Citrate_Metabolism,_Transport,_and_Regulation	atggatatcgatgtcctgacgcccgaaggcgaaattctctcccgccgcgactattcactgccgcctcgccgctgcctgttgtgcgagcaaagcgcagccgtctgcgcgcgtggaaaaacccatcaactgaccgatttactcaaccgcatggaggcactgctgaacgatgtcgatgcctgcaacgtcaactaa	MDIDVLTPEGEILSRRDYSLPPRRCLLCEQSAAVCARGKTHQLTDLLNRMEALLNDVDACNVN
EC_contig_1	fig|6666666.1068391.peg.4688	peg	EC_contig_1_3550480_3550881	3550480	3550881	+	Apolipoprotein N-acyltransferase (EC 2.3.1.-) / Copper homeostasis protein CutE			icw(1);Copper_homeostasis:_copper_tolerance icw(1);tRNA-methylthiotransferase_containing_cluster icw(3);tRNA-methylthiotransferase_containing_cluster icw(1);Lipoprotein_Biosynthesis	atggcttttgcctcattaattgaacgccagcgcattcgcctgctgctggcgttattattcggtgcctgcggaacgctggccttctctccttacgacgtctggcctgcggcgattatttcgctgatggggcttcaggcgttgacctttaaccgtcgcccactccagtctgccgctattggcttttgctggggatttggcctctttggcagcggtattaactgggtctatgtcagcatcgcgacctttggcgggatgcctggccggttaacatcttcctggtggtgctgctggcggcgtatttgtcgctgtataccggactgtttgctggcgtgctgtcgcgtctgtggccgaaaaccacctggctgcgcgtggcgattgctgcccctgccctctggcaagtga	MAFASLIERQRIRLLLALLFGACGTLAFSPYDVWPAAIISLMGLQALTFNRRPLQSAAIGFCWGFGLFGSGINWVYVSIATFGGMPGRLTSSWWCCWRRICRCIPDCLLACCRVCGRKPPGCAWRLLPLPSGK
EC_contig_1	fig|6666666.1068391.peg.4689	peg	EC_contig_1_3550848_3552017	3550848	3552017	+	Apolipoprotein N-acyltransferase (EC 2.3.1.-) / Copper homeostasis protein CutE			icw(1);Copper_homeostasis:_copper_tolerance icw(1);tRNA-methylthiotransferase_containing_cluster icw(3);tRNA-methylthiotransferase_containing_cluster icw(1);Lipoprotein_Biosynthesis	gtggcgattgctgcccctgccctctggcaagtgaccgagtttctgcgcggttgggtactgaccggcttcccgtggttacagttcggctatagccagattgatggcccgttaaaagggctggcaccgataatgggcgtggaagccattaacttcctgctgatgatggttagtggcctgctggcactggcgttggtcaaacgcaactggcgtccgctggtggtggccgtcgtgctgtttgccctacccttcccgctgcgttacatccaatggtttaccccgcaaccggagaaaaccattcaggtttcgatggttcagggcgatatcccacaatcgctgaaatgggacgaaggccagcttcttaatacgctgaagatttactacaacgcaacggcaccgctgatgggcaaatcatcgttgattatctggccggagtcggcgataaccgatctggaaattaatcagcaaccgttcctcaaagcactggacggtgagttgcgtgataaaggtagctcgctggtcaccgggattgtcgacgcgcgtctcaataagcagaaccgctacgatacctacaacaccatcatcacgctgggtaaaggtgcaccgtacagctacgaatcagccgatcgctataacaaaaaccatctggtgccgtttggcgagtttgtcccgctggagtcgattctgcgtccgttagcaccgttctttgatctgccgatgtcgtcgttcagccgtgggccatatatccagccgccgctgtcggtaaatggtattgagcttactgcggctatttgctacgagatcattctcggcgagcaagtgcgcgataacttccgcccggataccgactacctgctgactatctccaacgatgcatggtttggtaagtctattggtccatggcagcacttccagatggcgcgaatgcgtgcgctggagctggcgcgcccattgctgcgtagcaccaacaacggcattacggcggtgattggcccgcagggtgagattcaggcgatgatcccgcagttcacccgcgaggtgttgaccactaacgtgacgccgacgaccggactcacaccgtacgcacgaaccggcaactggccgctgtgggtgctgacggcgctgtttggttttgccgctgtgctgatgagtctgcgagcacgtaaacgttga	MAIAAPALWQVTEFLRGWVLTGFPWLQFGYSQIDGPLKGLAPIMGVEAINFLLMMVSGLLALALVKRNWRPLVVAVVLFALPFPLRYIQWFTPQPEKTIQVSMVQGDIPQSLKWDEGQLLNTLKIYYNATAPLMGKSSLIIWPESAITDLEINQQPFLKALDGELRDKGSSLVTGIVDARLNKQNRYDTYNTIITLGKGAPYSYESADRYNKNHLVPFGEFVPLESILRPLAPFFDLPMSSFSRGPYIQPPLSVNGIELTAAICYEIILGEQVRDNFRPDTDYLLTISNDAWFGKSIGPWQHFQMARMRALELARPLLRSTNNGITAVIGPQGEIQAMIPQFTREVLTTNVTPTTGLTPYARTGNWPLWVLTALFGFAAVLMSLRARKR
EC_contig_1	fig|6666666.1068391.peg.4326	peg	EC_contig_1_3280341_3280595	3280341	3280595	+	Aquaporin Z			icw(1);Osmoregulation	atgttcagaaaattagcagctgaatgttttggtactttctggcttgtttttggtggctgtggtagtgctgtactggccgcaggcttcccggaattaggcattggttttgccggcgtggcgttggcgttcggtctgaccgttctgacgatggcctttgctgttggtcatatttctggtggtcattttaacccggcggtcactattggtttatgggctggcggacgttttccggcaaagaagtcgttggctacgtaa	MFRKLAAECFGTFWLVFGGCGSAVLAAGFPELGIGFAGVALAFGLTVLTMAFAVGHISGGHFNPAVTIGLWAGGRFPAKKSLAT
EC_contig_1	fig|6666666.1068391.peg.4327	peg	EC_contig_1_3280550_3281035	3280550	3281035	+	Aquaporin Z			icw(1);Osmoregulation	atgggctggcggacgttttccggcaaagaagtcgttggctacgtaattgcccaggttgtcggcggtattgttgcggcagcgctgctgtatttaattgccagtggtaaaacgggttttgacgcggcagccagcggttttgcttctaacggttatggcgagcattcaccaggcggttattccatgctttccgcgctggtagttgaactggtattgagtgcaggtttcctgttggtgatccacggcgcaaccgacaaattcgctccggcaggttttgcgccgatcgctattggtctggccttaaccctgattcacttaatcagtattccggtgactaacacttctgttaacccggcgcgcagcaccgcggttgctatcttccagggcggctgggcattagaacaactgtggttcttctgggtggtgccaattgtcggcggcattatcggtggtctgatttaccggaccctgctggaaaagcgtgattaa	MGWRTFSGKEVVGYVIAQVVGGIVAAALLYLIASGKTGFDAAASGFASNGYGEHSPGGYSMLSALVVELVLSAGFLLVIHGATDKFAPAGFAPIAIGLALTLIHLISIPVTNTSVNPARSTAVAIFQGGWALEQLWFFWVVPIVGGIIGGLIYRTLLEKRD
EC_contig_1	fig|6666666.1068391.peg.1069	peg	EC_contig_1_833625_832639	833625	832639	-	Arabinose 5-phosphate isomerase (EC 5.3.1.13)			icw(3);Lipopolysaccharide_assembly_cluster	atgtcgcacgtagagttacaaccgggttttgactttcagcaagcaggtaaagaagtcctggcgattgaacgtgaatgcctggcggagcttgatcaatacatcaatcagaatttcacgcttgcctgtgaaaagatgttctggtgtaaagggaaagttgtcgtcatggggatgggaaaatcggggcatattgggcgaaaaatggcggcaacgtttgccagcaccggtacaccttcatttttcgtccatcctggtgaagccgcgcatggtgatttaggcatggttaccccacaggatgtggtgattgctatctctaactctggtgaatccagcgaaatcacggccttaattccagtgcttaagcgtcttcacgtaccgttaatctgcatcaccggtcgcccggagagcagcatggcgcgcgccgcagatgtgcatctgtgtgttaaagtagcgaaagaagcctgtccgttagggctggcaccgaccagcagcaccaccgccacgctggttatgggcgatgccctcgctgtcgcgctgttaaaagcacgcggctttactgctgaagattttgcgctctcacacccaggcggcgcactgggtcgtaaacttctgctgcgcgtaaacgatattatgcatacgggcgatgagatcccgcatgttaagaaaacggccagtctgcgtgacgcattgctggaagttacccgcaaaaatcttggtatgactgtcatttgcgatgacaatatgatgattgaaggcatctttaccgacggtgatttacgccgtgtcttcgatatgggcgtggatgttcgtcagttaagtattgccgatgtgatgacgccggggggaatacgtgtgcgccctggcattctggccgttgaggcactgaacttaatgcagtcccgccatatcacctccgtgatggttgccgatggcgaccatttactcggtgtgttacatatgcatgatttactgcgtgcaggcgtagtgtaa	MSHVELQPGFDFQQAGKEVLAIERECLAELDQYINQNFTLACEKMFWCKGKVVVMGMGKSGHIGRKMAATFASTGTPSFFVHPGEAAHGDLGMVTPQDVVIAISNSGESSEITALIPVLKRLHVPLICITGRPESSMARAADVHLCVKVAKEACPLGLAPTSSTTATLVMGDALAVALLKARGFTAEDFALSHPGGALGRKLLLRVNDIMHTGDEIPHVKKTASLRDALLEVTRKNLGMTVICDDNMMIEGIFTDGDLRRVFDMGVDVRQLSIADVMTPGGIRVRPGILAVEALNLMQSRHITSVMVADGDHLLGVLHMHDLLRAGVV
EC_contig_1	fig|6666666.1068391.peg.5558	peg	EC_contig_1_4213320_4212931	4213320	4212931	-	Arabinose operon regulatory protein				atggaagcgattaacgagtcgctccatccaccgatggataatcgggtacgcgaggcttgtcagtacatcagcgatcacctggcagacagcaattttgatatcgccagcgtcgcacagcatgtttgcttgtcgccgtcgcgtctgtcacatcttttccgccagcagttagggattagcgtcttaagctggcgcgaggaccaacgtatcagccaggcgaagctgcttttgagcaccacccggatgcctatcgccaccgtcggtcgcaatgttggttttgacgatcaactctatttctcgcgggtatttaaaaaatgcaccggggccagcccgagcgagttccgtgccggttgtgaagaaaaagtgaatgatgtagccgtcaagttgtcataa	MEAINESLHPPMDNRVREACQYISDHLADSNFDIASVAQHVCLSPSRLSHLFRQQLGISVLSWREDQRISQAKLLLSTTRMPIATVGRNVGFDDQLYFSRVFKKCTGASPSEFRAGCEEKVNDVAVKLS
EC_contig_1	fig|6666666.1068391.peg.5559	peg	EC_contig_1_4213817_4213350	4213817	4213350	-	Arabinose operon regulatory protein				atgaaaagtatggctgaagcgcaaaatgatcccctgctgccgggatactcgtttaatgcccatctggtggcgggtttaacgccgattgaggccaacggttatctcgatttttttatcgaccgaccgctgggaatgaaaggttatattctcaatctcaccattcgcggtcagggggtggtgaaaaatcagggacgagaatttgtttgccgaccgggtgatattttgctgttcccgccaggagagattcatcactacggtcgtcatccggaggctcgcgaatggtatcaccagtgggtttactttcgtccgcgcgcctactggcatgaatggcttaactggccgtcaatatttgccaatacggggttctttcgccggatgaagcgcaccagccgcatttcagcgacctgtttgggcaaatcattaacgccgggcaaggggaagggcgctattcggagctgctggcgataa	MKSMAEAQNDPLLPGYSFNAHLVAGLTPIEANGYLDFFIDRPLGMKGYILNLTIRGQGVVKNQGREFVCRPGDILLFPPGEIHHYGRHPEAREWYHQWVYFRPRAYWHEWLNWPSIFANTGFFRRMKRTSRISATCLGKSLTPGKGKGAIRSCWR
EC_contig_1	fig|6666666.1068391.peg.1461	peg	EC_contig_1_1110454_1109420	1110454	1109420	-	Arabinose-proton symporter				gtggcctcttataccgcaccgctgtacctctctgaaattgcgccggaaaaaattcgtggcagtatgatctcgatgtatcagttgatgatcactatcgggatcctcggtgcttatctttctgatacagccttcagctacaccggtgcatggcgctggatgctgggtgtgattatcatcccggcaattttgctgctgattggtgtcttcttcctgccagacagcccacgttggtttgccgccaaacgccgttttgttgatgccgaacgcgtgctgctacgcctgcgtgacaccagcgcggaagcgaaacgcgaactggatgaaatccgtgaaagtttgcaggttaaacagagtggctgggcgctgtttaaagagaacagcaacttccgccgcgcggtgttccttggcgtactgttgcaggtaatgcagcaattcaccgggatgaacgtcatcatgtattacgcgccgaaaatcttcgaactggcgggttataccaacactaccgagcaaatgtgggggaccgtgattgtcggcctgaccaacgtacttgccacctttatcgcaatcggccttgttgaccgctggggacgtaaaccaacgctaacgctgggcttcctggtgatggctgctggcatgggcgtactcggtacaatgatgcatatcggtattcactctccgtcggcgcagtatttcgccatcgccatgctgctgatgtttattgtcggttttgccatgagtgccggtccgctgatttgggtactgtgctccgaaattcagccgctgaaaggccgcgattttggcatcacctgctccactgccaccaactggattgccaacatgatcgttggcgcaacgttcctgaccatgctcaacacgctgggtaacgccaacaccttctgggtgtatgcggctctgaacgtactgtttatcctgctgacattgtggctggtaccggaaaccaaacacgtttcgctggaacatattgaacgtaatctgatgaaaggtcgtaaactgcgcgaaataggcgctcacgattaa	MASYTAPLYLSEIAPEKIRGSMISMYQLMITIGILGAYLSDTAFSYTGAWRWMLGVIIIPAILLLIGVFFLPDSPRWFAAKRRFVDAERVLLRLRDTSAEAKRELDEIRESLQVKQSGWALFKENSNFRRAVFLGVLLQVMQQFTGMNVIMYYAPKIFELAGYTNTTEQMWGTVIVGLTNVLATFIAIGLVDRWGRKPTLTLGFLVMAAGMGVLGTMMHIGIHSPSAQYFAIAMLLMFIVGFAMSAGPLIWVLCSEIQPLKGRDFGITCSTATNWIANMIVGATFLTMLNTLGNANTFWVYAALNVLFILLTLWLVPETKHVSLEHIERNLMKGRKLREIGAHD
EC_contig_1	fig|6666666.1068391.peg.1462	peg	EC_contig_1_1110773_1110558	1110773	1110558	-	Arabinose-proton symporter				atgacgtttttcgtctgcttccttgccgctctggcgggattactctttggcctggatatcggtgtaattgctggcgcactgccgtttattgcagatgaattccagattacttcgcacacgcaagaatgggtcgtaagctccatgatgttcggtgcggcagtcggtgcggtgggcagcggctggctctcctttaactcgggcgcaaaaagagcctga	MTFFVCFLAALAGLLFGLDIGVIAGALPFIADEFQITSHTQEWVVSSMMFGAAVGAVGSGWLSFNSGAKRA
EC_contig_1	fig|6666666.1068391.peg.1617	peg	EC_contig_1_1224082_1224357	1224082	1224357	+	Arabinose-proton symporter				atggttactatcaatacggaatctgctttaacgccacgttctttgcgggatacgcggcgtatgaatatgtttgtttcggtagctgctgcggtcgcaggattgttatttggtcttgatatcggcgtaatcgccggagcgttgccgttcattaccgatcactttgtgctgaccagtcgtttgcaggaatgggtggttagtagcatgatgctcggtgcagcaattggtgcgctgtttaatggttggctgtcgttccgcctgggcgtaaatacagcctga	MVTINTESALTPRSLRDTRRMNMFVSVAAAVAGLLFGLDIGVIAGALPFITDHFVLTSRLQEWVVSSMMLGAAIGALFNGWLSFRLGVNTA
EC_contig_1	fig|6666666.1068391.peg.1619	peg	EC_contig_1_1224899_1225498	1224899	1225498	+	Arabinose-proton symporter				atgaacatcatcatgtactacgcgccgcgtatcttcaaaatggcgggctttacgaccacagaacaacagatgattgcgactctggtcgtagggctgacctttatgttcgccacctttattgcggtgtttacggtagataaagcagggcgtaaaccggctctgaaaattggtttcagcgtgatggcgttaggcactctggtgctgggctattgcctgatgcagtttgataacggtacggcttccagtggcttgtcctggctctctgttggcatgacgatgatgtgtattgccggttatgcgatgagcgccgcgccagtggtgtggatcctgtgctctgaaattcagccgctgaaatgccgcgatttcggtattacctgttcgaccaccacgaactgggtgtcgaatatgattatcggcgcgaccttcctgacgctgctcgacagcattggcgctgccggtacgttctggctctacactgcgctgaacattgcgtttgtgggcatcactttctggctcattccggaaaccaaaaatgtcacgctggaacatatcgaacgcaaactgatggcaggcgagaagttgagaaatatcggcatctga	MNIIMYYAPRIFKMAGFTTTEQQMIATLVVGLTFMFATFIAVFTVDKAGRKPALKIGFSVMALGTLVLGYCLMQFDNGTASSGLSWLSVGMTMMCIAGYAMSAAPVVWILCSEIQPLKCRDFGITCSTTTNWVSNMIIGATFLTLLDSIGAAGTFWLYTALNIAFVGITFWLIPETKNVTLEHIERKLMAGEKLRNIGI
EC_contig_1	fig|6666666.1068391.peg.4338	peg	EC_contig_1_3292644_3293378	3292644	3293378	+	Arginine ABC transporter, ATP-binding protein ArtP			icw(4);Arginine_and_Ornithine_Degradation	gtgtcaatgagtattcaattaaacggcattaattgcttctacggcgcgcatcaggcgctgttcgatatcacgctggattgcccacagggcgaaacgctggtgttacttggccccagcggcgcgggtaaaagctcgctgctgcgtgtactcaatctgcttgagatgccgcgctccggtacgctcaacattgcaggcaaccatttcgatttcaccaaaacaccctctgacaaagcgattcgcgatttgcgtcgtaacgttggcatggtgtttcagcaatacaacctgtggccgcatctgaccgtgcagcaaaacctgattgaagcgccctgccgtgtactggggttgagtaaagatcaggcgctggcccgtgcagaaaaactgctggaacgtctgcgtctcaaaccttatagcgatcgttacccgctgcatctttctggtggtcagcagcagcgtgttgctattgcccgtgcgttgatgatggaaccgcaggtactgctgttcgatgaaccgaccgccgcactggacccggaaattacggcacaaatcgtcagcatcattcgtgagctggcagaaacgaatattacccaggtgatcgtcacccacgaagttgaagtggcgcgtaaaaccgccagccgagtggtgtatatggaaaatggtcatatcgtagaacaaggcgacgcgagctgctttaccgagccgcaaaccgaagcatttaaaaactatctctctcactaa	MSMSIQLNGINCFYGAHQALFDITLDCPQGETLVLLGPSGAGKSSLLRVLNLLEMPRSGTLNIAGNHFDFTKTPSDKAIRDLRRNVGMVFQQYNLWPHLTVQQNLIEAPCRVLGLSKDQALARAEKLLERLRLKPYSDRYPLHLSGGQQQRVAIARALMMEPQVLLFDEPTAALDPEITAQIVSIIRELAETNITQVIVTHEVEVARKTASRVVYMENGHIVEQGDASCFTEPQTEAFKNYLSH
EC_contig_1	fig|6666666.1068391.peg.4339	peg	EC_contig_1_3293396_3294127	3293396	3294127	+	Arginine ABC transporter, periplasmic arginine-binding protein ArtI			icw(5);Arginine_and_Ornithine_Degradation	atgaaaaaagttctgattgccgcgttaattgcaggttttagtctttccgccacagctgccgaaaccattcgttttgctaccgaagcctcctatcctccgtttgaatcgattgatgcaaacaaccagattgttggttttgacgtcgacctggcacaagcgctgtgtaaagagattgatgcaacctgcactttctctaaccaggcgtttgacagcctgatcccaagcctgaaattccgtcgcgtagaagccgtgatggcgggcatggatatcactccggagcgtgaaaagcaggtgctgtttaccaccccgtactatgacaactctgccctgtttgtgggtcagcaaggcaaatacaccagtgttgatcagctgaaaggcaaaaaagtcggcgtacagaacgggacgacacaccagaaattcattatggataagcacccggaaatcactaccgttccgtatgacagctaccagaacgcaaaactggatctgcaaaacgggcgtatcgacggcgtcttcggtgacaccgcagtggtcactgagtggctgaaaaataacccgaaactggcggcggtgggcgacaaagtgaccgataaagattacttcggcactggcctcggcatcgcggtacgtcagggcaacactgagctgcagcagaaactcaacactgcgctggaaaaagtgaagaaagatggcacttacgaaaccatctacaacaaatggttccagaagtaa	MKKVLIAALIAGFSLSATAAETIRFATEASYPPFESIDANNQIVGFDVDLAQALCKEIDATCTFSNQAFDSLIPSLKFRRVEAVMAGMDITPEREKQVLFTTPYYDNSALFVGQQGKYTSVDQLKGKKVGVQNGTTHQKFIMDKHPEITTVPYDSYQNAKLDLQNGRIDGVFGDTAVVTEWLKNNPKLAAVGDKVTDKDYFGTGLGIAVRQGNTELQQKLNTALEKVKKDGTYETIYNKWFQK
EC_contig_1	fig|6666666.1068391.peg.4343	peg	EC_contig_1_3295743_3296474	3295743	3296474	+	Arginine ABC transporter, periplasmic arginine-binding protein ArtJ			icw(2);Arginine_and_Ornithine_Degradation	atgaaaaagttagttcttgccgctttacttgcttcctttactttcggtgcttctgccgcagagaaaatcaattttggcgtttcagccacctatcccccctttgaatctataggtgctaataatgagattgtcggctttgatatcgatctggcaaaagccttgtgcaaacaaatgcaggcagaatgtacttttactaatcacgcgttcgacagcctgatcccgtcactgaaattcagaaaatatgacgccgtaatctccggtatggatatcacgcccgagcgtagcaagcaggtatcgtttaccacgccctactatgaaaactcagccgtcgtgattgccaaaaaagatacctacaaaacgtttgccgatctgaaaggcaaacgtattgggatggaaaacggcaccacgcaccagaaatatattcaggatcagcaccccgaagtgaaaactgtctcctatgacagttatcagaatgcctttatcgatctgaaaaatggtcgtattgatggggtatttggtgacacagcggtggtaaacgaatggctgaaaaccaatccgcaactgggcgttgctactgaaaaagtgaccgatccgcaatacttcggcaccggtctgggcatcgctgtacgtccggataacaaagctctgctggaaaaactgaataacgcgctggcagcaattaaagctgacggtacatatcagaaaatcaatgaccagtggttcccgcagtaa	MKKLVLAALLASFTFGASAAEKINFGVSATYPPFESIGANNEIVGFDIDLAKALCKQMQAECTFTNHAFDSLIPSLKFRKYDAVISGMDITPERSKQVSFTTPYYENSAVVIAKKDTYKTFADLKGKRIGMENGTTHQKYIQDQHPEVKTVSYDSYQNAFIDLKNGRIDGVFGDTAVVNEWLKTNPQLGVATEKVTDPQYFGTGLGIAVRPDNKALLEKLNNALAAIKADGTYQKINDQWFPQ
EC_contig_1	fig|6666666.1068391.peg.4342	peg	EC_contig_1_3294849_3295517	3294849	3295517	+	Arginine ABC transporter, permease protein ArtM			icw(3);Arginine_and_Ornithine_Degradation	atgtttgagtatttacccgaactgatgaaagggctacacaccagcctgacgctaaccgttgcctcgctgattgtggcactgattctggcattgatttttaccatcatcctgacgctgaaaacgccggtgctggtgtggctggtgcggggttatatcacgctgtttaccggtacgccgctgctggtgcagatcttcctgatttattacgggccgggccagtttccgactttgcaggagtatccggcactgtggcatttgttgtcagaaccgtggttatgtgcgctgattgcgttatcgctgaacagtgcggcgtataccacgcagctgttttacggtgcaattcgtgcgatcccagaaggtcagtggcagtcctgtagcgccctgggaatgagcaaaaaagatacgctggcgatcctgctgccgtatgcctttaaacgctcgctctcttcttattccaacgaagtggtgctggtgttcaaaagtacctctctggcttacaccattacgctgatggaagtgatgggatacagccagttgttgtacggacgcacctacgatgtaatggtgttcggtgcggcagggattatttacctggtcgtcaacggcctgctgacgctgatgatgcgtctgatcgagcgcaaagcactggcattcgaacggcggaattaa	MFEYLPELMKGLHTSLTLTVASLIVALILALIFTIILTLKTPVLVWLVRGYITLFTGTPLLVQIFLIYYGPGQFPTLQEYPALWHLLSEPWLCALIALSLNSAAYTTQLFYGAIRAIPEGQWQSCSALGMSKKDTLAILLPYAFKRSLSSYSNEVVLVFKSTSLAYTITLMEVMGYSQLLYGRTYDVMVFGAAGIIYLVVNGLLTLMMRLIERKALAFERRN
EC_contig_1	fig|6666666.1068391.peg.4340	peg	EC_contig_1_3294134_3294514	3294134	3294514	+	Arginine ABC transporter, permease protein ArtQ			icw(1);Arginine_and_Ornithine_Degradation	atgaatgaattttttcctttagcaagcgccgccgggatgaccgtcggccttgccgtttgtgcattgattgtcgggctggcgctggcgatgttctttgcggtatgggagtcggcaaaatggcgtcctgtcgcgtgggcaggttcagcgctggtaaccattctgcgtggcctgccagaaattctggtggtgctgtttatctattttggctcctcgcagctgctgctgacgctttcggatggcttcactatcaatcttgggttcgtgcagatcccagtgcagatggacattgagaacttcgacgttagcccgttcctttgtggtgtcatcgctctgtcactgctgtatgccgcctatgcctcgcaaacgcttggggcgcgttga	MNEFFPLASAAGMTVGLAVCALIVGLALAMFFAVWESAKWRPVAWAGSALVTILRGLPEILVVLFIYFGSSQLLLTLSDGFTINLGFVQIPVQMDIENFDVSPFLCGVIALSLLYAAYASQTLGAR
EC_contig_1	fig|6666666.1068391.peg.4341	peg	EC_contig_1_3294511_3294849	3294511	3294849	+	Arginine ABC transporter, permease protein ArtQ			icw(1);Arginine_and_Ornithine_Degradation	ttgaaagcggtgccggtgggtcagtgggagtctggtcaggcgctggggctgtcgaaatcggctatctttttccgtctggtgatgccgcagatgtggcgtcatgcgctgcctggcctcggtaaccagtggctggtgctgctgaaagataccgcgctggtcagtttgattagtgtgaatgatttaatgctgcaaacaaaaagcatcgctactcgtacccaggaaccatttacctggtacattgtggcggcggcgatttacctggtgatcaccctgctcagtcagtacattctcaaacgcattgacctgcgcgcgacacgttttgagcggaggcccagctaa	MKAVPVGQWESGQALGLSKSAIFFRLVMPQMWRHALPGLGNQWLVLLKDTALVSLISVNDLMLQTKSIATRTQEPFTWYIVAAAIYLVITLLSQYILKRIDLRATRFERRPS
EC_contig_1	fig|6666666.1068391.peg.6033	peg	EC_contig_1_4579830_4580534	4579830	4580534	+	Arginine decarboxylase, catabolic (EC 4.1.1.19)			icw(4);Arginine_and_Ornithine_Degradation icw(4);Polyamine_Metabolism	atgatgaaagtattaattgttgaaagcgagtttctccatcaagacacctgggtcggtaacgccgttgagcgtctggcagatgctttaagccagcaaaacgttaccgtgattaaatccacctcctttgatgatggttttgccattctctcttcaaacgaagccattgactgcctgatgttcagctatcaaatggaacatccggacgaacatcaaaacgtcagacaattgatcggtaagcttcatgagcgccaacaaaacgtgccggtcttcctgttgggcgatcgggaaaaagccctcgccgcaatggatcgcgacctgctggagcttgtcgatgaattcgcctggattctggaagataccgccgactttatcgccggacgcgccgttgccgcgatgacccgctaccgccagcagctgttgccgccactgttcagcgcgctgatgaaatatagtgacatccatgaatattcctgggcagcgccaggccaccagggcggcgttggttttaccaaaacacccgccggacgtttctaccatgactactatggtgaaaatctgttccgcaccgacatgggcatcgaacgaacttccctcggttctttgcttgaccatactggcgcatttggcgaaagcgaaaaaatatgccgcacgcgtatttggtgccgatcgctcctggtcggtagtcgtcggtacttccggctctaa	MMKVLIVESEFLHQDTWVGNAVERLADALSQQNVTVIKSTSFDDGFAILSSNEAIDCLMFSYQMEHPDEHQNVRQLIGKLHERQQNVPVFLLGDREKALAAMDRDLLELVDEFAWILEDTADFIAGRAVAAMTRYRQQLLPPLFSALMKYSDIHEYSWAAPGHQGGVGFTKTPAGRFYHDYYGENLFRTDMGIERTSLGSLLDHTGAFGESEKICRTRIWCRSLLVGSRRYFRL
EC_contig_1	fig|6666666.1068391.peg.6034	peg	EC_contig_1_4580557_4582101	4580557	4582101	+	Arginine decarboxylase, catabolic (EC 4.1.1.19)			icw(4);Arginine_and_Ornithine_Degradation icw(4);Polyamine_Metabolism	atgaccgataacgatgtcgtggtcgttgaccgtaattgccataaatccatcgaacaaggcttgatgctgacaggcgcgaaaccggtctatatggtgccaagccgcaaccgctacggcattatcgggccaatctatccgcaggaaatgcaacctgaatccttgcagaagaaaatcagtgaaagcccgctgactaaagacaaagccgggcaaaaaccgtcttactgcgtggtgaccaactgcacctatgacggcgtgtgttataacgctaaagaagcgcaggatctgctggaaaaaacctccgatcgtctgcactttgacgaagcctggtacggctatgcacgtttcaacccgatctatgccgatcactatgccatgcgcggcgaacctggcgatcacaacggtcctaccgttttcgccacccactccacccacaaactgctgaatgcgctttcacaggcttcttatattcatgtacgtgaaggtcgtggggcgattaacttctcccgcttcaaccaggcctacatgatgcatgccaccacctccccgctgtatgccatctgcgcatccaacgacgtggcggtgtcgatgatggacggcaacagcggcctgtcactgacgcaggaagtgatcgacgaagcggttgatttccgtcaggcgatggcgcggctgtataaagagttcaccgctgacggtagctggttcttcaaaccgtggaacaaagaagtcgtcaccgacccacaaaccggcaaaacctatgactttgctgacgcaccaaccaaactgctgaccaccgttcaggactgctgggtaatgcatccgggcgaaagctggcacggcttcaaagatattccggataactggagtatgctcgacccgattaaagtcagcatccttgctccgggaatgggtgaagatggtgaactggaagaaaccggtgttccggcggcgctggtcactgcctggcttggtcgccacggcattgtgcctacccgcaccactgacttccaaattatgttcctgttctctatgggcgtaacccgtgggaaatgggggactctggttaacaccctttgctccttcaaacgccactatgacgccaacacaccgctggcgcaggtgatgccggaacttgttgaacaatatcctgacacttatgcgaacatggggattcacgatctgggtgacaccatgtttgcctggctgaaagaaaacaaccctggcgcacggttgaacgaagcctattccggcctgccggtggcggaaatcaccccgcgtgaagcgtacaacgcgattgtcgacaacaatgtcgaactggtatccattgaaaatctgccaggacgtatcgcggcaaactcagttatcccgtatccgccaggaatcccgatgctgctgtctggtgaaaacttcggcgataaaaacagtccgcaagtaagttatttacgctcgctgcaatcctgggatcatcatttccctggatttgaacacgaaactgaagggactgaaattattgacggtatttaccacgttatgtgtgtgaaagcgtaa	MTDNDVVVVDRNCHKSIEQGLMLTGAKPVYMVPSRNRYGIIGPIYPQEMQPESLQKKISESPLTKDKAGQKPSYCVVTNCTYDGVCYNAKEAQDLLEKTSDRLHFDEAWYGYARFNPIYADHYAMRGEPGDHNGPTVFATHSTHKLLNALSQASYIHVREGRGAINFSRFNQAYMMHATTSPLYAICASNDVAVSMMDGNSGLSLTQEVIDEAVDFRQAMARLYKEFTADGSWFFKPWNKEVVTDPQTGKTYDFADAPTKLLTTVQDCWVMHPGESWHGFKDIPDNWSMLDPIKVSILAPGMGEDGELEETGVPAALVTAWLGRHGIVPTRTTDFQIMFLFSMGVTRGKWGTLVNTLCSFKRHYDANTPLAQVMPELVEQYPDTYANMGIHDLGDTMFAWLKENNPGARLNEAYSGLPVAEITPREAYNAIVDNNVELVSIENLPGRIAANSVIPYPPGIPMLLSGENFGDKNSPQVSYLRSLQSWDHHFPGFEHETEGTEIIDGIYHVMCVKA
EC_contig_1	fig|6666666.1068391.peg.1490	peg	EC_contig_1_1130288_1130923	1130288	1130923	+	Arginine exporter protein ArgO				gtgttttcttattactttcaaggtcttgcacttggggcagctatgatcctaccgctcggtccacaaaatgcttttgtgatgaatcagggcatacgtcgtcagtaccacattatgattgccttactttgtgctatcagcgatttggtcctgatttgcgccgggatttttggtggcagcgcgttattgatgcagtcgccgtggttgctggcgctggtcacctggggcggcgtagccttcttgctgtggtatggttttggcgcttttaaaacagcaatgagcagtaatattgagttagctagcgccgaagtcatgaagcaaggcagatggaaaattatcgccaccatgttggcagtgacctggctgaatccgcatgtttacctggatacttttgttgtactgggcagccttggcgggcaacttgatgtggaaccaaaacgctggtttgcactcgggacgattagcgcctctttcctgtggttctttggtctggctcttctcgcagcctggctggcaccgcgtctgcgcacggcaaaagcacagcgcattatcaatctggttgtgggatgtgttatgtggtttattgccttgcagctggcgagagacggtattgctcatgcacaagccttgttcagttag	MFSYYFQGLALGAAMILPLGPQNAFVMNQGIRRQYHIMIALLCAISDLVLICAGIFGGSALLMQSPWLLALVTWGGVAFLLWYGFGAFKTAMSSNIELASAEVMKQGRWKIIATMLAVTWLNPHVYLDTFVVLGSLGGQLDVEPKRWFALGTISASFLWFFGLALLAAWLAPRLRTAKAQRIINLVVGCVMWFIALQLARDGIAHAQALFS
EC_contig_1	fig|6666666.1068391.peg.3098	peg	EC_contig_1_2370856_2371737	2370856	2371737	+	Arginine N-succinyltransferase (EC 2.3.1.109)			icw(5);Arginine_and_Ornithine_Degradation	atgatggtcatccgtcccgttgagcgatcagatgtctcggcgctgatgcagcttgccagcaaaacgggcggcggcctgacgtcgcttcccgccaatgaagccacgctttcggcgcgtatcgaaagggcaatcaaaacctggcaaggcgaactgcccaaaagtgagcagggctatgtgttcgtgctggaagatagcgagacaggcaccgtggcggggatttgtgccattgaggtggcggttgggctgaacgatccctggtacaactatcgcgtcggcacgttggttcacgcctcaaaagagctgaatgtctataacgcattgccgacgctgtttctcagtaacgatcacaccggcagcagcgagctgtgcacgctgtttctcgacccggactggcgcaaagagggcaacggctatttgctgtcgaaatcgcgctttatgtttatggcggcttttcgcgacaagtttaatgacaaagtggttgctgaaatgcgcggggtgattgacgaacacggctattcaccgttctggcaaagcctcggtaaacgcttcttttcgatggattttagccgcgccgattttctctgcggcaccgggcaaaaggcatttattgcagaactgatgccgaaacatccgatctatacccactttttatcccaggaagcccaggacgtcatcggtcaggtacatccgcaaaccgcgcctgcccgcgcggtgctggagaagaaggttttcgttaccgcaactatatcgacatcttcgacggcgggccaacgcttgagtgtgacatcgaccgcgtgcgcgccatccgtaaaagtcggctggtggaagtggcagaagggcagcctgcgcagggcgattttccggcctgcccgtcgccaatga	MMVIRPVERSDVSALMQLASKTGGGLTSLPANEATLSARIERAIKTWQGELPKSEQGYVFVLEDSETGTVAGICAIEVAVGLNDPWYNYRVGTLVHASKELNVYNALPTLFLSNDHTGSSELCTLFLDPDWRKEGNGYLLSKSRFMFMAAFRDKFNDKVVAEMRGVIDEHGYSPFWQSLGKRFFSMDFSRADFLCGTGQKAFIAELMPKHPIYTHFLSQEAQDVIGQVHPQTAPARAVLEKKVFVTATISTSSTAGQRLSVTSTACAPSVKVGWWKWQKGSLRRAIFRPARRQ
EC_contig_1	fig|6666666.1068391.peg.3099	peg	EC_contig_1_2371757_2371888	2371757	2371888	+	Arginine N-succinyltransferase (EC 2.3.1.109)			icw(5);Arginine_and_Ornithine_Degradation	gtggtgctggtgcgtaccgatccggcaaccgagcgtttgatattaaccgccgcacaactggatgccctgaaatgccacgccggggatcgcgttcgtctggtgcgcctgtgcgcagaggagaaaacagcatga	MVLVRTDPATERLILTAAQLDALKCHAGDRVRLVRLCAEEKTA
EC_contig_1	fig|6666666.1068391.peg.1025	peg	EC_contig_1_797544_797074	797544	797074	-	Arginine pathway regulatory protein ArgR, repressor of arg regulon			isu;Arginine_Biosynthesis_--_gjo isu;Arginine_Biosynthesis_extended isu;Arginine_and_Ornithine_Degradation isu;Arginine_Deiminase_Pathway	atgcgaagctcggctaagcaagaagaactagttaaagcatttaaagcattacttaaagaagagaaatttagctcccagggcgaaatcgtcgccgcgttgcaggagcaaggctttgacaatattaatcagtctaaagtctcgcggatgttgaccaagtttggtgctgtacgtacacgcaatgccaaaatggaaatggtttactgcctgccagctgaactgggtgtaccaaccacctccagtccattgaagaatctggtgctggatatcgactacaacgatgcagttgtcgtgattcataccagccctggcgcggcgcagttaattgctcgcctgctggactcactgggcaaagcagaaggtattctgggcaccatcgctggcgatgacaccatctttaccacccctgctaacggtttcacagtcaaagacctgtacgaagcgattttagagctgttcgaccaggagctttaa	MRSSAKQEELVKAFKALLKEEKFSSQGEIVAALQEQGFDNINQSKVSRMLTKFGAVRTRNAKMEMVYCLPAELGVPTTSSPLKNLVLDIDYNDAVVVIHTSPGAAQLIARLLDSLGKAEGILGTIAGDDTIFTTPANGFTVKDLYEAILELFDQEL
EC_contig_1	fig|6666666.1068391.peg.6036	peg	EC_contig_1_4583324_4583467	4583324	4583467	+	Arginine/agmatine antiporter			icw(1);Arginine_and_Ornithine_Degradation icw(1);Polyamine_Metabolism	atgtcttcggatgctgatgctcacaaagtgggcttaatccccgtcaccctgatggtgtcgggaagattatggggtcaggtgtttttctgttacctgcaaacctggcctctactggcgggattgccatttatggatggttggtga	MSSDADAHKVGLIPVTLMVSGRLWGQVFFCYLQTWPLLAGLPFMDGW
EC_contig_1	fig|6666666.1068391.peg.6037	peg	EC_contig_1_4583464_4584660	4583464	4584660	+	Arginine/agmatine antiporter			icw(1);Arginine_and_Ornithine_Degradation icw(1);Polyamine_Metabolism	gtgacgattatcggtgcactggggctctcgatggtatacgccaaaatgtcgttcctcgacccaagtcctggtggttcttacgcttacgcccgccgctgctttggcccgtttctcggttatcaaaccaacgtcctctactggctggcctgctggatcggcaatatcgccatggtggtcattggcgtaggatatttaagttacttcttcccgattctgaaaaatccattggtattaaccatcacctgcgtcgtggtgctgtggatcttcgtcctgctgaacattgtcggtccgaaaatgatcacccgtgtgcaggcagttgccaccgtgctggcgctgatccccatcgtcgggattgccgtatttggctggttctggttccgtggtgaaacctatatggcggcatggaacgtcagcggcctgggcaccttcggtgcaattcaaagtacccttaacgttacgctgtggtcgttcatcggtgtggaaagtgcctccgttgccgcaggtgtggtgaaaaacccgaaacgcaatgtccctatcgccaccattggtggggtattgattgccgccgtttgctatgtactttctaccaccgcgattatggggatgatccctaatgccgcactgcgcgtttctgcttcgccattcggtgatgccgcacggatggcgttgggtgacaccgccggggccattgtttccttctgcgcagctgcgggttgcttaggttcactgggcggctggacgttgctggcgggtcaaacggcgaaagccgctgccgatgacggactgttcccaccaatctttgcccgtgtaaataaagcgggtacgccagtggcggggctgattatcgtcggtattttgatgaccatcttccagctcagcagcatttcaccaaacgcgaccaaagagttcggtctggtttcttccgtctcggtcatctttacactggtgccatatctttacacctgtgcggcgttactgctgctcggacacggtcactttggtaaagcacgcccggcatatctggcagttactaccattgccttcctctactgcatctgggccgtggtggggtccggagcgaaagaggttatgtggtcatttgtcaccctgatggtcatcaccgccatgtatgcgctgaattacaaccggctacataaaaacccgtatcccttagatgcaccaataagcaaagattaa	MTIIGALGLSMVYAKMSFLDPSPGGSYAYARRCFGPFLGYQTNVLYWLACWIGNIAMVVIGVGYLSYFFPILKNPLVLTITCVVVLWIFVLLNIVGPKMITRVQAVATVLALIPIVGIAVFGWFWFRGETYMAAWNVSGLGTFGAIQSTLNVTLWSFIGVESASVAAGVVKNPKRNVPIATIGGVLIAAVCYVLSTTAIMGMIPNAALRVSASPFGDAARMALGDTAGAIVSFCAAAGCLGSLGGWTLLAGQTAKAAADDGLFPPIFARVNKAGTPVAGLIIVGILMTIFQLSSISPNATKEFGLVSSVSVIFTLVPYLYTCAALLLLGHGHFGKARPAYLAVTTIAFLYCIWAVVGSGAKEVMWSFVTLMVITAMYALNYNRLHKNPYPLDAPISKD
EC_contig_1	fig|6666666.1068391.peg.3299	peg	EC_contig_1_2521769_2520387	2521769	2520387	-	Arginine/ornithine antiporter ArcD			isu;Arginine_and_Ornithine_Degradation isu;Arginine_Deiminase_Pathway isu;Polyamine_Metabolism	atggaaaagaaactgggactgagcgcactcaccgcgctggtattaagctcaatgctgggcgcgggtgttttcagtctgccgcaaaatatggcggcagttgccagcccggcagcactgctcatcggctggggtattactggcgctggcattttattgctggcctttgccatgctgatcctcacgcgcattcgtcccgaacttgacggcggtatctttacctatgcccgcgaagggtttggcgagctaatcggcttttgttccgcatggggatactggctgtgcgcagtcatcgccaacgtctcctatctggtgatcgttttttccgcgttaagcttttttacggacacgccggaattgcgcctgtttggcgatggtaatacctggcaatcgatagtcggtgcatcggctttattgtggattgttcactttttgatcctgcgcggggtgcaaaccgctgccagcattaacctggtggcgacactggcaaaattgttgccgctgggtctgtttgttgtgctggcgatgatgatgttcaaactggataccttcaagctcgacttcaccggacttgcacttggcgtacccgtttgggaacaggtgaaaaacaccatgctgatcaccctgtgggttttcattggtgtggaaggtgccgtggttgtttctgcgcgtgcgcgtaataaacgtgatgttggcaaagcgacactgctggcggttctctccgctctgggcgtttacttgctggtaacgctgctttcgctgggtgtggtggcacgtcctgaactggctgaaattcgtaacccgtcaatggccggtctgatggtggaaatgatgggaccatggggcgaaatcatcatcgctgccggtttgatcgtttccgtttgcggcgcgtacttaagctggaccatcatggcagcagaagtaccgttcctggccgccactcataaagcattcccgcgcatttttgcgcgccagaacgcacaagctgcgccatccgcctcactgtggttgaccaacatctgcgtgcaaatttgtctggtactcatctggctgaccggttccgattacaacacgttgctgaccatcgcctcagaaatgattctggtgccctatttcctggtcggcgcgttcttgctgaaaatcgcaacccgtccactgcataaagcggtaggtgtcggtgcctgcatttatggcttatggttattgtacgcctctggtccaatgcacttgctgttatccgttgttctgtatgcaccggggctgctggttttcctgtacgcgcgcaaaacgcatacccatgataatgtactgaaccgtcaggaaatggtgctgattggcatgctgttaattgcctcagttccggcgacctggatgctggtgggataa	MEKKLGLSALTALVLSSMLGAGVFSLPQNMAAVASPAALLIGWGITGAGILLLAFAMLILTRIRPELDGGIFTYAREGFGELIGFCSAWGYWLCAVIANVSYLVIVFSALSFFTDTPELRLFGDGNTWQSIVGASALLWIVHFLILRGVQTAASINLVATLAKLLPLGLFVVLAMMMFKLDTFKLDFTGLALGVPVWEQVKNTMLITLWVFIGVEGAVVVSARARNKRDVGKATLLAVLSALGVYLLVTLLSLGVVARPELAEIRNPSMAGLMVEMMGPWGEIIIAAGLIVSVCGAYLSWTIMAAEVPFLAATHKAFPRIFARQNAQAAPSASLWLTNICVQICLVLIWLTGSDYNTLLTIASEMILVPYFLVGAFLLKIATRPLHKAVGVGACIYGLWLLYASGPMHLLLSVVLYAPGLLVFLYARKTHTHDNVLNRQEMVLIGMLLIASVPATWMLVG
EC_contig_1	fig|6666666.1068391.peg.11	peg	EC_contig_1_13802_13449	13802	13449	-	Argininosuccinate lyase (EC 4.3.2.1)			icw(3);Arginine_Biosynthesis_--_gjo icw(3);Arginine_Biosynthesis_extended	atggcggcgctggtgctggacggcattcaggtgaaacgtccacgttgccaggaagcggctcagcagggttacgccaacgccaccgaactggcggattatctggtggcgaaaggcgtaccgttccgcgaggcgcaccatattgttggtgaagcggtggtggaagccattcgtcagggcaaaccgctggaagatttgccgctcagtgagttgcagaaattcagtcaggtgattgacgaagatgtctatccgattctgtcgctgcaatcgtgcctcgacaagcgtgcggcaaaaggcggcgtctcaccgcagcaggtggcgcaggcgattgcttttgcgcaggctcggttggggtaa	MAALVLDGIQVKRPRCQEAAQQGYANATELADYLVAKGVPFREAHHIVGEAVVEAIRQGKPLEDLPLSELQKFSQVIDEDVYPILSLQSCLDKRAAKGGVSPQQVAQAIAFAQARLG
EC_contig_1	fig|6666666.1068391.peg.12	peg	EC_contig_1_14821_13769	14821	13769	-	Argininosuccinate lyase (EC 4.3.2.1)			icw(3);Arginine_Biosynthesis_--_gjo icw(3);Arginine_Biosynthesis_extended	atggcactttggggcgggcgttttacccaggcagcagatcaacggttcaaacaattcaacgactcactgcgctttgattaccgtctggcggagcaggatattgttggctctgtggcctggtccaaagccctggtcacggtaggcgtgttaaccgcagaagagcaggcgcaactggaagaggcgctgaacgtgttgctggaagatgttcgcgccaggccacaacaaatccttgaaagcgacgccgaagatatccatagctgggtggaaggcaaactgatcgacaaagtgggccagttaggcaaaaagctgcataccgggcgtagccgtaatgatcaggtagcgactgacctgaaactgtggtgcaaagataccgttagcgagttactgacggctaaccggcagctgcaatcggcgctggtggaaaccgcacaaaacaatcaggacgcggtaatgccaggttacactcacctgcaacgcgcccagccggtgacgttcgcgcactggtgcctggcctatgttgagatgctggcgcgtgatgaaagccgtttgcaggatgcgcttaagcgtctggatgtcagcccgctaggctgtggcgcgctggcgggaacggcctatgaaatcgaccgtgaacagttagcaggctggctgggctttgcttcggcgacccgtaacagtctcgacagcgtttctgaccgtgaccatgtgttggaactgctttctgctgccgctatcggcatggtgcatctgtcgcgttttgctgaagatctgattttctttaacaccggcgaagcggggtttgtggagctttctgaccgcgtgacttccggttcatcattaatgccgcagaagaaaaacccggatgcgctggagctgattcgcggtaaatgcggtcgggtgcagggggcgttaaccggcatgatgatgacgctgaaaggtttgccgctggcttacaacaaagatatgcaggaagacaagaaggtctgttcgacgcgctcgatacctggctggactgcctgcatatggcggcgctggtgctggacggcattcaggtga	MALWGGRFTQAADQRFKQFNDSLRFDYRLAEQDIVGSVAWSKALVTVGVLTAEEQAQLEEALNVLLEDVRARPQQILESDAEDIHSWVEGKLIDKVGQLGKKLHTGRSRNDQVATDLKLWCKDTVSELLTANRQLQSALVETAQNNQDAVMPGYTHLQRAQPVTFAHWCLAYVEMLARDESRLQDALKRLDVSPLGCGALAGTAYEIDREQLAGWLGFASATRNSLDSVSDRDHVLELLSAAAIGMVHLSRFAEDLIFFNTGEAGFVELSDRVTSGSSLMPQKKNPDALELIRGKCGRVQGALTGMMMTLKGLPLAYNKDMQEDKKVCSTRSIPGWTACIWRRWCWTAFR
EC_contig_1	fig|6666666.1068391.peg.1098	peg	EC_contig_1_855581_854898	855581	854898	-	Argininosuccinate synthase (EC 6.3.4.5)			icw(1);Arginine_Biosynthesis_--_gjo icw(1);Arginine_Biosynthesis_extended	atgggcgtgaaattctgggatgagagcgtgaagatcccggcagaagaagtcacagtacgctttgagcaaggtcatccggtggcgctgaacggtaaaacctttagcgacgacgtagaaatgatgctggaagctaaccgcatcggcggtcgtcacggcctgggcatgagcgaccagattgaaaaccgtatcatagaagcgaaaagccgtggtatttacgaagctccggggatggcactgctgcacattgcgtatgaacgcctgttgaccggtattcacaacgaagacaccattgagcagtatcacgcgcatggtcgtcagttgggccgtctgctgtaccaggggcgttggtttgactcccaggcgctgatgctgcgtgactctctgcaacgctgggttgccagccagatcactggtgaagttaccctggagctgcgccgtgggaacgattattcaatcctgaataccgtctcagagaacctgacctacaagccagagcgtctgacgatggaaaaaggcgactcggtgttctcgccagatgatcgtattggtcaattgaccatgcgtaacctggatatcactgatacccgcgagaaacttttcggttatgccaaaactggcctgctttcctcctctgccgcttcaggcgtgccgcaggtggagaatctggaaaacaaaggccagtaa	MGVKFWDESVKIPAEEVTVRFEQGHPVALNGKTFSDDVEMMLEANRIGGRHGLGMSDQIENRIIEAKSRGIYEAPGMALLHIAYERLLTGIHNEDTIEQYHAHGRQLGRLLYQGRWFDSQALMLRDSLQRWVASQITGEVTLELRRGNDYSILNTVSENLTYKPERLTMEKGDSVFSPDDRIGQLTMRNLDITDTREKLFGYAKTGLLSSSAASGVPQVENLENKGQ
EC_contig_1	fig|6666666.1068391.peg.1099	peg	EC_contig_1_856242_855559	856242	855559	-	Argininosuccinate synthase (EC 6.3.4.5)			icw(1);Arginine_Biosynthesis_--_gjo icw(1);Arginine_Biosynthesis_extended	atgacgacgattctcaagcatctcccggtaggtcaacgtattggtatcgctttttctggcggtctggacaccagtgccgcactgctgtggatgcgacaaaagggagcggttccttatgcatatactgcaaacctgggccagccagacgaagaggattatgatgcgatccctcgtcgtgccatggaatacggcgcggagaacgcacgtctgatcgactgccgcaaacaactggtggccgaaggtattgccgctattcagtgtggcgcatttcataacaccaccggcggcctgacctatttcaacacgacgccgctgggccgcgccgtgactggtaccatgctggttgctgcgatgaaagaagatggcgtgaatatctggggtgacggtagcacctataaaggaaacgatatcgaacgtttctatcgttatggtctgctgaccaatgctgaactgcagatttacaaaccgtggcttgatactgactttattgatgaactgggcggccgtcatgagatgtctgaatttatgattgcctgcggtttcgactacaaaatgtctgtcgaaaaagcctactccacagactccaacatgcttggtgcaacgcatgaagcgaaggattctggaatacctccactccagcgtcaaaatcgtcaacccgattatgggcgtgaaattctgggatga	MTTILKHLPVGQRIGIAFSGGLDTSAALLWMRQKGAVPYAYTANLGQPDEEDYDAIPRRAMEYGAENARLIDCRKQLVAEGIAAIQCGAFHNTTGGLTYFNTTPLGRAVTGTMLVAAMKEDGVNIWGDGSTYKGNDIERFYRYGLLTNAELQIYKPWLDTDFIDELGGRHEMSEFMIACGFDYKMSVEKAYSTDSNMLGATHEAKDSGIPPLQRQNRQPDYGREILG
EC_contig_1	fig|6666666.1068391.peg.2921	peg	EC_contig_1_2239322_2239113	2239322	2239113	-	Arginyl-tRNA synthetase (EC 6.1.1.19)			icw(1);tRNA_aminoacylation,_Arg	gtggttgcccgtgaaggcacgccgcatgtgatgtgtgcttacctgtacaatctggctggtctgttctctggcttctacgagcactgcccgatcctcagcgcagaaaacgaagaagtgcgtaacagccgtctgaaactggcacaactgacagcgaagacgctaaagctgggtctggatacgctgggtattgagacagtagagcgtatgtaa	MVAREGTPHVMCAYLYNLAGLFSGFYEHCPILSAENEEVRNSRLKLAQLTAKTLKLGLDTLGIETVERM
EC_contig_1	fig|6666666.1068391.peg.2922	peg	EC_contig_1_2240845_2239388	2240845	2239388	-	Arginyl-tRNA synthetase (EC 6.1.1.19)			icw(1);tRNA_aminoacylation,_Arg	gtgaatattcaggctcttctctcagaaaaagtccgtcaggccatgattgcggcaggcgcgcctgcggattgcgaaccgcaggttcgtcagtcagcaaaagttcagttcggcgactatcaggctaacggcatgatggcagttgctaaaaaactgggtatggcaccgcgacaattagcagagcaggtgctgactcatctggatcttaacggtatcgccagcaaagttgagatcgccggtccaggctttatcaacattttccttgatccggcattcctggctgaacatgttcagcaggcgctggcgtccgatcgtctcggtgttgctacgccagaaaaacagaccattgtggttgactactctgcgccaaacgtggcgaaagagatgcacgtcggtcacctgcgctctaccattattggtgacgcagcagtgcgtactctggagttcctcggtcacaaagtgattcgcgcaaaccacgtcggcgactggggcactcagttcggtatgctgattgcatggctggaaaagcagcagcaggaaaacgccggtgaaatggagctggctgaccttgaaggtttctaccgcgatgcgaaaaagcattacgacgaagatgaagagtttgccgagcgtgcacgtaactacgtggtaaaactgcaaagcggtgacgaatatttccgcgagatgtggcgcaaactggtcgacatcaccatgacgcagaaccagatcacttacgatcgtctcaacgtgacgctgacccgtgatgacgtgatgggcgaaagcctctacaacccaatgctgccaggaattgtggcggatctcaaagccaaaggtctggcagtagaaagcgaaggggcgaccgttgtattccttgatgagtttaaaaacaaggaaggcgaaccgatgggcgtgatcattcagaagaaagatggcggctatctctacaccaccactgatatcgcctgtgcgaaatatcgttatgaaacactgcatgccgatcgcgtgctgtattacatcgactcccgtcagcatcaacacctgatgcaggcatgggcgatcgtccgtaaagcaggctatgtaccggaatccgtaccgctggaacaccacatgttcggcatgatgctgggtaaagacggcaaaccgttcaaaacccgcgcgggtggtacagtgaaactggccgatctgctggatgaagccctggaacgtgcacgccgtctggtggcagaaaagaacccggatatgccagccgacgagctggaaaaactggctaacgcggttggtattggtgcggtgaaatatgcggatctctccaaaaaccgcaccacggatacatcttcgactgggacaacatgctggcgtttgagggtaataccgcgccatacatgcagtatgcatacacgcgtgtattgtccgtgttccgtaaggcagaaattaacgaagagcaactggctgcagctccggtaa	MNIQALLSEKVRQAMIAAGAPADCEPQVRQSAKVQFGDYQANGMMAVAKKLGMAPRQLAEQVLTHLDLNGIASKVEIAGPGFINIFLDPAFLAEHVQQALASDRLGVATPEKQTIVVDYSAPNVAKEMHVGHLRSTIIGDAAVRTLEFLGHKVIRANHVGDWGTQFGMLIAWLEKQQQENAGEMELADLEGFYRDAKKHYDEDEEFAERARNYVVKLQSGDEYFREMWRKLVDITMTQNQITYDRLNVTLTRDDVMGESLYNPMLPGIVADLKAKGLAVESEGATVVFLDEFKNKEGEPMGVIIQKKDGGYLYTTTDIACAKYRYETLHADRVLYYIDSRQHQHLMQAWAIVRKAGYVPESVPLEHHMFGMMLGKDGKPFKTRAGGTVKLADLLDEALERARRLVAEKNPDMPADELEKLANAVGIGAVKYADLSKNRTTDTSSTGTTCWRLRVIPRHTCSMHTRVYCPCSVRQKLTKSNWLQLR
EC_contig_1	fig|6666666.1068391.peg.5054	peg	EC_contig_1_3837053_3836376	3837053	3836376	-	AroM protein			icw(4);CBSS-562.2.peg.5158_SK3_including	atgagtgcgtcgttggcgatcctgaccatcggcattgtacctatgcaggaggttttgccgctcctgacggaatacattgacgaagataatatttcccatcatagcctgctggggaagttaagtcgtgaagaagtgatggcggagtacgcgccagaagcaggcgaagacaccattctcacattattaaatgacaaccagctggcccatgtttcgcgtcgcaaagtggagcgtgacctgcaaggtgtggttgaagtactcgataatcggggttacgacgtcattatattaatgagtacggcaaacattagtagtatgactgcgcgtaatacaatctttcttgagccgtcgcggatattgccaccgctggtttcctctattgttgaagatcatcaagtgggggttatcgttccggttgaggagatgctgcccgttcaggcgcaaaaatggcaaattttgcagaaatcgccggtattttcattgggtaaccccattcatgattcagaacaaaaaatcattgatgccgggaaagaattactggcaaaaggagctgatgtcatcatgctggattgtttaggatttcaccaacgtcatcgcgatttactgcaaaaacagctcgatgttcctgtcttgctgtctaacgtattgattgcacggctggctgcggaattactggtgtaa	MSASLAILTIGIVPMQEVLPLLTEYIDEDNISHHSLLGKLSREEVMAEYAPEAGEDTILTLLNDNQLAHVSRRKVERDLQGVVEVLDNRGYDVIILMSTANISSMTARNTIFLEPSRILPPLVSSIVEDHQVGVIVPVEEMLPVQAQKWQILQKSPVFSLGNPIHDSEQKIIDAGKELLAKGADVIMLDCLGFHQRHRDLLQKQLDVPVLLSNVLIARLAAELLV
EC_contig_1	fig|6666666.1068391.peg.5494	peg	EC_contig_1_4162668_4164038	4162668	4164038	+	Aromatic amino acid transport protein AroP			isu;Aromatic_amino_acid_degradation	atggaaggtcaacagcacggcgagcagctaaagcgcggccttaaaaaccgccatattcagcttatcgcgctgggtggcgcgatagggaccgggttattcctgggtagcgcctccgtaatacagtccgcagggccagggattatcctgggttacgccattgctggttttatcgcctttctgatcatgcgtcagctgggtgaaatggtggtcgaagaacctgtcgcaggctcctttagccactttgcttataaatactggggcagttttgccggtttcgcctctggctggaactactgggtactgtacgttttagttgccatggctgagctgactgccgtgggtaaatacattcagttctggtatccggaaatccccacctgggtttctgccgccgtattctttgtggtgattaacgccatcaacctgaccaacgttaaagtgtttggcgagatggagttctggtttgccattatcaaagttatcgcggtggtcgcgatgatcatcttcggcggctggctgctattcagtggcaacggcggcccgcaggcgaccgttagcaacctgtgggatcagggtggtttcctgccgcacggcttcaccgggctggtgatgatgatggcgattatcatgttctcgttcggtggtctggaactggtggggatcaccgcagcagaagctgataacccggagcaaagtatcccgaaagcgactaaccaggttatctaccgcatcctgattttctatattggttcgttagccgttctgctctcactgatgccgtggacccgcgttaccgccgataccagtccgtttgtgctgatcttccacgagttaggcgatacctttgtggcgaatgcgctgaacatcgtggtactgactgcggcgctctccgtgtacaacagctgcgtatattgcaacagccgtatgctgtttggtctggcacaacagggtaatgcgccaaaagcgctggcgtctgtcgataaacgcggcgtaccggttaacaccattctggtgtctgcgctggttacagcattgtgcgtattgattaactatcttgctccggaatccgcatttggcctgttaatggcactggtggtatccgcactggtgatcaactgggcgatgatcagtctggcgcatatgaagttccgtcgcgccaagcaggaacaaggcgtggtaactcgcttccctgctctgctttatccgctgggtaactggatctgcctgctgtttatggcggcggtactggtgattatgctgatgaccccaggaatggcgatttcggtatacctgatcccggtatggctgatcgtgttaggtatcggctatctgtttaaagagaaaaccgccaaagccgtaaaagcgcattaa	MEGQQHGEQLKRGLKNRHIQLIALGGAIGTGLFLGSASVIQSAGPGIILGYAIAGFIAFLIMRQLGEMVVEEPVAGSFSHFAYKYWGSFAGFASGWNYWVLYVLVAMAELTAVGKYIQFWYPEIPTWVSAAVFFVVINAINLTNVKVFGEMEFWFAIIKVIAVVAMIIFGGWLLFSGNGGPQATVSNLWDQGGFLPHGFTGLVMMMAIIMFSFGGLELVGITAAEADNPEQSIPKATNQVIYRILIFYIGSLAVLLSLMPWTRVTADTSPFVLIFHELGDTFVANALNIVVLTAALSVYNSCVYCNSRMLFGLAQQGNAPKALASVDKRGVPVNTILVSALVTALCVLINYLAPESAFGLLMALVVSALVINWAMISLAHMKFRRAKQEQGVVTRFPALLYPLGNWICLLFMAAVLVIMLMTPGMAISVYLIPVWLIVLGIGYLFKEKTAKAVKAH
EC_contig_1	fig|6666666.1068391.peg.656	peg	EC_contig_1_529921_529496	529921	529496	-	Arsenate reductase (EC 1.20.4.1)			idu(1);Transcription_repair_cluster idu(1);CBSS-315749.4.peg.3658 icw(3);Arsenic_resistance idu(1);Anaerobic_respiratory_reductases	atgagcaacattaccatttatcacaacccggcctgcggcacgtcgcgtaatacgctggagatgatccgcaacagcggcacagaaccgaccattatccattatctggaaactccgccaacgcgcgatgaactggtcaaactcattgccgatatggggatttccgtacgcgcgctgctgcgtaaaaacgtcgaaccgtatgaggagctgggccttgcggaagataaatttactgacaatcggttaatcgactttatgcttcagcacccgattctgattaatcgcccgattgtggtgacgccgctgggaactcgcctgtgccgcccttcagaagtggtgctggaaattctgccagatgcgcaaaaaggcgcattctccaaggaagatggcgagaaagtggttgatgaagcgggtaagcgcctgaaataa	MSNITIYHNPACGTSRNTLEMIRNSGTEPTIIHYLETPPTRDELVKLIADMGISVRALLRKNVEPYEELGLAEDKFTDNRLIDFMLQHPILINRPIVVTPLGTRLCRPSEVVLEILPDAQKGAFSKEDGEKVVDEAGKRLK
EC_contig_1	fig|6666666.1068391.peg.2070	peg	EC_contig_1_1580537_1580178	1580537	1580178	-	Arsenate reductase (EC 1.20.4.1)			idu(1);Transcription_repair_cluster idu(1);CBSS-315749.4.peg.3658 idu(1);Arsenic_resistance idu(1);Anaerobic_respiratory_reductases	atgaccaaacaggtaaaaatctaccataacccacgctgttcaaagagccgggaaacgctgaacctgctgaaagaatacggcgtggagccagaagtggtactctaccttgagacacccgccgatgcggcaacgctgcgcgatttgctgaaaatgctggggatgaatagcgcccgtgaattgatgcgccagaaagaggatctttataaagaactgaacctggctgacagttcgcttagcgaagaggcgctgattcaggcaatggtggataatccgaagctaatggagcgcccgattgtggtcgcgaatggcaaagcgcggattggtcgtccaccggagcaggtactggaaatcgtgggttaa	MTKQVKIYHNPRCSKSRETLNLLKEYGVEPEVVLYLETPADAATLRDLLKMLGMNSARELMRQKEDLYKELNLADSSLSEEALIQAMVDNPKLMERPIVVANGKARIGRPPEQVLEIVG
EC_contig_1	fig|6666666.1068391.peg.657	peg	EC_contig_1_530359_529934	530359	529934	-	Arsenic efflux pump protein			icw(2);Arsenic_resistance	atgtatctggtggtttatggcctgcgcaatgccggattaacggaatatctttctggcgtactcaacgtgctggcggataacggcctgtgggccgcgacgctcggcaccggattcctcaccgccttcctctcttctattatgaacaatatgccgacggtactggttggcgcgttgtccattgatggcagcacggcatctggcgttatcaaagaagcgatggtttatgccaatgtgattggctgcgatttgggaccgaaaattaccccaattggtagcctggctacgctactctggctgcacgtactttcgcagaagaatatgactatcagctggggatattacttccgtacagggattatcatgaccctgcctgtgctgtttgtgacgctggctgcgctggcgctacgtctctctttcactttgtaa	MYLVVYGLRNAGLTEYLSGVLNVLADNGLWAATLGTGFLTAFLSSIMNNMPTVLVGALSIDGSTASGVIKEAMVYANVIGCDLGPKITPIGSLATLLWLHVLSQKNMTISWGYYFRTGIIMTLPVLFVTLAALALRLSFTL
EC_contig_1	fig|6666666.1068391.peg.658	peg	EC_contig_1_531222_530320	531222	530320	-	Arsenic efflux pump protein			icw(2);Arsenic_resistance	atgttactggcaggcgctatctttgtcctgaccatcgtattggttatctggcagccgaaaggtttaggcatcggctggagtgcaacgctcggcgcagtactggcgttagttacgggcgtggtccatccgggtgatattccggtggtgtggaatatcgtctggaacgcgacggctgcgtttatcgccgtcattatcatcagcctgctgctggatgagtccggcttttttgaatgggcggcgctgcacgtctcacgctggggtaatggtcgtggtcgcttgctgtttacctggattgtcctgctcggtgctgccgttgccgccctgtttgccaatgatggcgcggcgcttattttgacaccgattgtcatcgccatgctgctggctttagggttcagtaaaggcactacgctggcgttcgtgatggcggccggattcattgccgataccgccagcctgccacttattgtctccaacctggtgaatatcgtttccgctgatttctttggcctcggctttcgcgaatacgcctcggtgatggtgccggtggatatcgccgcgattgttgccacgctggtgatgctacatctctattttcgcaaagatattccgcagaactacgatatggcgctgctgaaatctcccgcagaagcgatcaaagatcctgctacgttcaaaactggctgggttgttttactgcttctgctggtgggatttttcgtcctggaaccgctcggcattccggtgagcgccattgcagctgtgggcgcgctgatattatttgtcgtcgctaaacgcggtcatgcgattaatacgggtaaagtcctgcgcggtgccccctgcagattgtcatcttctcgctcggcatgtatctggtggtttatggcctgcgcaatgccggattaa	MLLAGAIFVLTIVLVIWQPKGLGIGWSATLGAVLALVTGVVHPGDIPVVWNIVWNATAAFIAVIIISLLLDESGFFEWAALHVSRWGNGRGRLLFTWIVLLGAAVAALFANDGAALILTPIVIAMLLALGFSKGTTLAFVMAAGFIADTASLPLIVSNLVNIVSADFFGLGFREYASVMVPVDIAAIVATLVMLHLYFRKDIPQNYDMALLKSPAEAIKDPATFKTGWVVLLLLLVGFFVLEPLGIPVSAIAAVGALILFVVAKRGHAINTGKVLRGAPCRLSSSRSACIWWFMACAMPD
EC_contig_1	fig|6666666.1068391.peg.659	peg	EC_contig_1_531473_531276	531473	531276	-	Arsenical resistance operon repressor			isu;Arsenic_resistance	ttgctgcgtgaaagcgggctattgctggaccgcaagcaaggtaagtgggttcattaccgcttatcaccgcatattccagcatgggcggcgaaaattattgatgaggcctggcgatgtgaacaggaaaagattcaggcaattgtccgcaacctggctcgacaaaactgttccggggacagtaagaacatttgcagttaa	MLRESGLLLDRKQGKWVHYRLSPHIPAWAAKIIDEAWRCEQEKIQAIVRNLARQNCSGDSKNICS
EC_contig_1	fig|6666666.1068391.peg.4886	peg	EC_contig_1_3706100_3706726	3706100	3706726	+	Arylesterase precursor (EC 3.1.1.2)				atgatgaacttcaacaatgttttccgctggcatttgcccttcctgttcctggtcctgttaaccttccgtgccgccgcagcggacacgttattgattctgggtgatagcctgagcgccgggtatcgaatgtctgccagcgcggcctggcctgccttgttgaatgataagtggcagagtaaaacgtcggtagttaatgccagcatcagcggcgacacctcgcaacaaggactggcgcgccttccggctctgctgaaacagcatcagccgcgttgggtgctggttgaactgggcggcaatgacggtttgcgtggttttcagccacagcaaaccgagcaaacgctgcgccagattttgcaggatgtcaaagccgccaacgctgaaccattgttaatgcaaatacgtctgcctgcaaactatggtcgccgttataatgaagcctttagcgccatttaccccaaactcgccaaagagtttgatgttccgctgctgcccttttttatggaagaggtctacctcaagccacaatggatgcaggatgacggtattcatcccaaccgcgacgcccagccgtttattgccgactggatggcgaagcagttgcagcctttagtaaatcatgactcataa	MMNFNNVFRWHLPFLFLVLLTFRAAAADTLLILGDSLSAGYRMSASAAWPALLNDKWQSKTSVVNASISGDTSQQGLARLPALLKQHQPRWVLVELGGNDGLRGFQPQQTEQTLRQILQDVKAANAEPLLMQIRLPANYGRRYNEAFSAIYPKLAKEFDVPLLPFFMEEVYLKPQWMQDDGIHPNRDAQPFIADWMAKQLQPLVNHDS
EC_contig_1	fig|6666666.1068391.peg.1809	peg	EC_contig_1_1370226_1371278	1370226	1371278	+	AscBF operon repressor			isu;Beta-Glucoside_Metabolism	gtgcagtacactgcgttgattgcgtgtaaagggatgaaaatgatgacgacgatgctggaagtggcgaagcgcgccggggtttcaaaagcgaccgtttcccgcgtgctttcaggtaatggctacgtcagccaggagactaaagatcgcgtgtttcaggcggtagaagagagcggttaccgtccaaacttgctggcgcgcaatctgtcggcgaagagtactcagacgctggggctggtagtgaccaacacgctttaccacggcatttattttagtgaattactctttcatgccgcgcgaatggcggaagagaaagggcggcagttgctattggcagatggtaaacacagcgcagaagaagagcgccaggcgattcagtatctgctggatctgcgctgcgacgcgatcatgatttacccgcgttttttaagcgtggatgagatcgatgacatcattgacgcgcacagtcagccgataatggtgcttaatcgccgcctgcgcaaaaacagcagccatagcgtctggtgcgatcataaacagaccagttttaacgccgtggcagagttgataaacgccgggcatcaggagattgctttccttaccggctcgatggattcccccaccagcattgaacgtcttgccgggtataaagacgcgctggcgcagcatggtattgcgctcaatgaaaaacttatcgctaacggtaaatggacgcctgccagcggggccgaaggggtagaaatgttgctcgaacgtggggctaaatttagcgcgttagttgccagtaacgacgatatggcgataggtgcgatgaaagcgttacacgagcgcggcgtagcggtgccagagcaggtgtcagttatcggattcgatgatatcgctattgccccctacaccgttccggcgctctccagcgtaaaaattccggtgactgagatgattcaggaaattattggacggctgatttttatgctcgatggcggggatttctcaccgccgaaaaccttcagcggaaaactgatccgccgcgactcactcattgctccttcgcgataa	MQYTALIACKGMKMMTTMLEVAKRAGVSKATVSRVLSGNGYVSQETKDRVFQAVEESGYRPNLLARNLSAKSTQTLGLVVTNTLYHGIYFSELLFHAARMAEEKGRQLLLADGKHSAEEERQAIQYLLDLRCDAIMIYPRFLSVDEIDDIIDAHSQPIMVLNRRLRKNSSHSVWCDHKQTSFNAVAELINAGHQEIAFLTGSMDSPTSIERLAGYKDALAQHGIALNEKLIANGKWTPASGAEGVEMLLERGAKFSALVASNDDMAIGAMKALHERGVAVPEQVSVIGFDDIAIAPYTVPALSSVKIPVTEMIQEIIGRLIFMLDGGDFSPPKTFSGKLIRRDSLIAPSR
EC_contig_1	fig|6666666.1068391.peg.5886	peg	EC_contig_1_4474756_4474001	4474756	4474001	-	Ascorbate utilization transcriptional regulator UlaR, HTH-type			icw(6);L-ascorbate_utilization_(and_related_gene_clusters)	atgactgaagcacaaagacatcaaatcctcctggaaatgctcgcacaattgggctttgtgaccgttgagaaagtcgttgagcgtctgggaatttcgcctgccactgcgcgacgcgatatcaataaacttgacgaaagcggcaaactgaaaaaagtgcgcaatggcgcagaagctattacccaacagcgcccgcgctggacgccgatgaatctgcatcaggcgcagaatcacgatgaaaaagtacgtatcgctaaagcggcctcgcagctggttaatccgggcgaaagcgtagtcatcaactgcggctccaccgcgtttctacttgggcgggaaatgtgtggcaagccagtgcaaatcatcactaattatctaccgctggcaaattacctgatcgatcaagaacatgacagcgtgatcattatgggcggacagtacaacaaaagtcagtccatcactttaagcccgcagggcagcgaaaacagtctctatgccgggcactggatgtttaccagcggcaaaggactgacagcagaagggttgtataaaaccgatatgctgacggcaatggcagagcagaagatgctgagcgtggtagggaaactggtggtactggttgatagcagtaagattggcgaacgcgcgggaatgctttttagccgtgccgatcaaattgatatgctgatcaccggcaaaaatgctaacccggaaatcctgcaacaactggaagcgcaaggggtcagcattctgcgtgtttaa	MTEAQRHQILLEMLAQLGFVTVEKVVERLGISPATARRDINKLDESGKLKKVRNGAEAITQQRPRWTPMNLHQAQNHDEKVRIAKAASQLVNPGESVVINCGSTAFLLGREMCGKPVQIITNYLPLANYLIDQEHDSVIIMGGQYNKSQSITLSPQGSENSLYAGHWMFTSGKGLTAEGLYKTDMLTAMAEQKMLSVVGKLVVLVDSSKIGERAGMLFSRADQIDMLITGKNANPEILQQLEAQGVSILRV
EC_contig_1	fig|6666666.1068391.peg.5893	peg	EC_contig_1_4478008_4478472	4478008	4478472	+	Ascorbate-specific PTS system, EIIA component (EC 2.7.1.-)			icw(1);L-ascorbate_utilization_(and_related_gene_clusters)	atgaaattacgtgattcgctggcggagaataaatccatccgcctgcaggctgaagctgaaacctggcaggacgcggtgaaaatcggcgtcgatctgctggtggcggcggacgttgtcgagccgcgctattaccaggcgattctggatggcgtggaacagtttggcccttatttcgttatcgctccggggctggcgatgccgcacgggcggccggaagagggcgttaagaaaaccggtttctctctggtaacgctgaaaaagccgttggaatttaaccacgacgacaacgatccggtggatatcctcatcaccatggcggcggtcgatgccaacactcaccaggaagtgggcatcatgcagatcgtcaacctgtttgaagatgaagagaattttgaccgtttacgcgcctgccgtaccgagcaggaagtactggatctcattgaccgcaccaacgcggcagcttaa	MKLRDSLAENKSIRLQAEAETWQDAVKIGVDLLVAADVVEPRYYQAILDGVEQFGPYFVIAPGLAMPHGRPEEGVKKTGFSLVTLKKPLEFNHDDNDPVDILITMAAVDANTHQEVGIMQIVNLFEDEENFDRLRACRTEQEVLDLIDRTNAAA
EC_contig_1	fig|6666666.1068391.peg.5892	peg	EC_contig_1_4477693_4477998	4477693	4477998	+	Ascorbate-specific PTS system, EIIB component (EC 2.7.1.69)			icw(5);L-ascorbate_utilization_(and_related_gene_clusters)	atgaccgtacgtattctggctgtgtgtggcaacggacaaggcagttccatgatcatgaagatgaaagtggaccagtttttaacccaatcaaacattgaccacacggtaaatagctgcgcggttggcgaatacaaaagcgagttgagcggcgcggatatcatcatcgcttctacgcacattgcgggcgaaatcaccgtgaccggcaacaaatacgtggttggcgtgcgcaacatgctctctcctgccgattttggcccgaaactgctggaagtgatcaaagcgcatttcccgcaggacgtgaagtaa	MTVRILAVCGNGQGSSMIMKMKVDQFLTQSNIDHTVNSCAVGEYKSELSGADIIIASTHIAGEITVTGNKYVVGVRNMLSPADFGPKLLEVIKAHFPQDVK
EC_contig_1	fig|6666666.1068391.peg.5890	peg	EC_contig_1_4476281_4476808	4476281	4476808	+	Ascorbate-specific PTS system, EIIC component			icw(11);L-ascorbate_utilization_(and_related_gene_clusters)	atggagatcctctacaacatctttaccgtgttttttaaccaggtcatgaccaatgccccgttgttgctgggtattgtgacctgtctgggctacatcctactgcgcaaaagtgtcagcgttattattaaaggcacgattaaaaccataattggtttcatgttgttgcaggcagggtccggaatcctcaccagcaccttcaaaccggtggtggcgaaaatgtccgaagtctacggcattaacggcgcaatttccgatacttacgcgtcgatgatggcaaccatcgaccgcatgggcgatgcctatagctgggtagggtacgcggtgctgctggcactggcgctgaacatttgttacgtgctgatgcgtcgtattaccggtattcgcaccatcatgctgaccggccacattatgtttcagcaggcggggctgattgccgtcacgctgttcatctttggctactccatgtggacgaccattatctgcacggcgattctggtttcgctctactgggtattacctccaacatga	MEILYNIFTVFFNQVMTNAPLLLGIVTCLGYILLRKSVSVIIKGTIKTIIGFMLLQAGSGILTSTFKPVVAKMSEVYGINGAISDTYASMMATIDRMGDAYSWVGYAVLLALALNICYVLMRRITGIRTIMLTGHIMFQQAGLIAVTLFIFGYSMWTTIICTAILVSLYWVLPPT
EC_contig_1	fig|6666666.1068391.peg.5891	peg	EC_contig_1_4476805_4477677	4476805	4477677	+	Ascorbate-specific PTS system, EIIC component			icw(11);L-ascorbate_utilization_(and_related_gene_clusters)	atgatgtacaagccgactcaggaagtgacggacggctgcggtttctccatcggtcaccagcaacagtttgcatcatggattgcctataaagttgcgccgttcctcggcaaaaaagaggaaagcgttgaagacctcaaactgccaggctggctgaatattttccacgacaacatcgtctccacggcgattgtgatgaccatcttctttggtgccattctgctctccttcggtatcgacactgtgcaggcgatggcaggcaaagtgaactggacggtgtacatcctgcaaactggtttctccttcgcggtggcgatcttcatcatcactcagggcgtgcgcatgtttgtggcggaactctctgaagcatttaacggtatctcccagcgcctgatccctggtgcggttctggcgattgactgtgcggctatctatagcttcgcgccgaacgccgtggtttggggctttatgtggggcaccatcggtcagctgattgcggttggcatcctggtcgcctgcggttcctcgatcctgattattcccggctttatcccgatgttcttctccaacgccaccatcggcgtgttcgctaaccacttcggcggctggcgtgcggcgctgaagatatgtctggtgatggggatgattgaaatctttggctgcgtctgggcggtgaaactcaccggtatgagcgcctggatgggcatggcggactggtcgattctggcaccgccgatgatgcagggcttcttctccatcggtatcgcctttatggccgtcatcattgtaattgcactggcttatatgttcttcgctggccgcgcactgcgcgcagaagaagatgcagaaaaacaactggcagaacagtctgcttaa	MMYKPTQEVTDGCGFSIGHQQQFASWIAYKVAPFLGKKEESVEDLKLPGWLNIFHDNIVSTAIVMTIFFGAILLSFGIDTVQAMAGKVNWTVYILQTGFSFAVAIFIITQGVRMFVAELSEAFNGISQRLIPGAVLAIDCAAIYSFAPNAVVWGFMWGTIGQLIAVGILVACGSSILIIPGFIPMFFSNATIGVFANHFGGWRAALKICLVMGMIEIFGCVWAVKLTGMSAWMGMADWSILAPPMMQGFFSIGIAFMAVIIVIALAYMFFAGRALRAEEDAEKQLAEQSA
EC_contig_1	fig|6666666.1068391.peg.4680	peg	EC_contig_1_3542191_3543585	3542191	3543585	+	Asparagine synthetase [glutamine-hydrolyzing] (EC 6.3.5.4)			icw(1);Glutamine,_Glutamate,_Aspartate_and_Asparagine_Biosynthesis icw(1);Glutamate_and_Aspartate_uptake_in_Bacteria	atgtgttcaatttttggcgtattcgatatcaaaacagacgcagttgagctgcgtaagaaagcactcgagctgtcacgcctgatgcgtcatcgtggcccggactggtccggtatttatgccagcgataacgccattctcgcccacgaacgtctgtcaattgttgacgttaacgcgggggcgcaacctctctacaaccaacaaaaaactcatgtgctggcggtaaacggtgaaatctacaaccaccaggcactgcgcgccgaatatggcaatcgttatcagttccagaccggatctgactgtgaagtgatcctcgcgctgtatcaggaaaaagggccggaatttctcgacgacttgcagggcatgtttgcctttgccttgtacgacagcgaaaaagatgcctacctgattggtcgcgaccatctggggatcatcccactgtatatgggctatgacgaacacggtcagctgtatgtggcctcagaaatgaaagccctggtgccagtttgccgcacgattaaagagttcccggcggggagctatttgtggagccaggacggcgaaatccgttcttattatcatcgcgactggttcgactacgatgcggtgaaagataacgtaaccgacaaaaacgagctgcgtcaggcacttgaagattccgttaaaagccatctgatgtctgatgtgccttacggtgtgctgctttctggtggtctggattcctcaattatttccgctatcaccaagaaatacgcagcccgtcgcgtggaagatcaggaacgctctgaagcctggtggccgcagttacactcctttgctgtaggtctgccgggttcaccggatcttaaagcagcccaggaagtggcaaaccatctgggcacggtgcatcacgaaattcacttcactgtacaggaaggtctggatgccatccgcgacgtgatttaccacatcgaaacttatgatgtgaccacaattcgcgcttcaacaccgatgtatttaatgtcgcgtaagatcaaggcgatgggcattaaaatggtgctgtccggtgaaggttctgatgaagtgtttggcggttatctttacttccataaagcgcccaacgctaaagaactgcatgaagagacggtgcgtaaactgctggccctgcatatgtatgactgcgcgcgcgccaacaaagcgatgtcagcctgggcgtggaagcacgcgttccgttcctcgacaaaaaattccttgatgtggcgatgcgcattaacccgcaggataaaatgtgcggtaacggcaaaatggaaaaacacatcctgcgtgaatgttttgagtcatacctgcccgcaagcgtggcctggcggcagaaagagcagttctccgatggcgtcggttacagttggatcgacaccctga	MCSIFGVFDIKTDAVELRKKALELSRLMRHRGPDWSGIYASDNAILAHERLSIVDVNAGAQPLYNQQKTHVLAVNGEIYNHQALRAEYGNRYQFQTGSDCEVILALYQEKGPEFLDDLQGMFAFALYDSEKDAYLIGRDHLGIIPLYMGYDEHGQLYVASEMKALVPVCRTIKEFPAGSYLWSQDGEIRSYYHRDWFDYDAVKDNVTDKNELRQALEDSVKSHLMSDVPYGVLLSGGLDSSIISAITKKYAARRVEDQERSEAWWPQLHSFAVGLPGSPDLKAAQEVANHLGTVHHEIHFTVQEGLDAIRDVIYHIETYDVTTIRASTPMYLMSRKIKAMGIKMVLSGEGSDEVFGGYLYFHKAPNAKELHEETVRKLLALHMYDCARANKAMSAWAWKHAFRSSTKNSLMWRCALTRRIKCAVTAKWKNTSCVNVLSHTCPQAWPGGRKSSSPMASVTVGSTP
EC_contig_1	fig|6666666.1068391.peg.4681	peg	EC_contig_1_3543591_3543854	3543591	3543854	+	Asparagine synthetase [glutamine-hydrolyzing] (EC 6.3.5.4)			icw(1);Glutamine,_Glutamate,_Aspartate_and_Asparagine_Biosynthesis icw(1);Glutamate_and_Aspartate_uptake_in_Bacteria	gtggcggcgcagcaggtttctgatcagcaactggaaactgcccgcttccgcttcccgtacaacacgccaacctcaaaagaagcgtatctgtaccgggagatttttgaagaactgttcccgcttccgagcgccgctgagtgcgtgcctggcggtccttccgtcgcgtgttcttccgctaaagcgatcgaatgggatgaagcgttcaagaaaatggacgatccatctggtcgtgcggttggtgttcaccagtcggcatataagtaa	MAAQQVSDQQLETARFRFPYNTPTSKEAYLYREIFEELFPLPSAAECVPGGPSVACSSAKAIEWDEAFKKMDDPSGRAVGVHQSAYK
EC_contig_1	fig|6666666.1068391.peg.4237	peg	EC_contig_1_3206557_3207957	3206557	3207957	+	Asparaginyl-tRNA synthetase (EC 6.1.1.22)			isu;tRNA_aminoacylation,_Asp_and_Asn	atgagcgttgtgcctgtagccgacgtactccagggccgcgtagccgttgacagcgaagtcaccgtacgcggatgggtacgtacccgccgagattcaaaagctggcatctccttcctcgccgtttatgacggttcctgctttgatcctgtacaggctgtcatcaataattctctgcccaattacaatgaagacgtcctgcgtctgaccaccggttgctcggtcattgtgacgggtaaagtcgtggcgtcgccgggccaggggcaacaatttgaaattcaggccagcaaggttgaagttgctggttgggttgaagatccagacacttacccgatggcggcaaaacgccacagcattgagtatctgcgtgaagtcgctcacctgcgtccgcgcacaaacctgattggtgccgtcgcgcgcgttcgccatacgctggcgcaggcgctgcatcgcttctttaacgagcagggattcttctgggtttcaacgccactgattactgcgtctgataccgaaggggctggcgaaatgttccgcgtttctacgctggatttggaaaatctgccgcgtaacgatcagggcaaagtggatttcgacaaagacttctttggtaaagagtctttcctgaccgtatctggccagttgaacggcgaaacctacgcttgcgcattatccaaaatttataccttcggcccgactttccgtgctgaaaactccaacaccagccgtcacctggcggagttctggatgctggagccggaagtggcgtttgctaacctgaacgatatcgcgggtctggctgaagccatgctgaaatatgtcttcaaagcggttctcgaagaacgcgcagacgacatgaaattcttcgctgaacgcgtagataaagatgccgtttcacgtctggaacgcttcattgaagccgattttgcgcaggtggattacaccgacgcagtgaccattctcgaaaactgcggcaggaagtttgaaaacccagtttactggggcgttgatctctcttctgagcatgagcgttatctggcggaagaacactttaaagcaccggtagtggttaaaaactatccgaaagatattaaagcgttctatatgcgccttaacgaagacggtaaaaccgttgcggctatggacgttctggctccgggcatcggtgagatcattggtggctcccagcgtgaagagcgtctggacgtgctggacgagcgtatgctggaaatgggcctgaacaaagaagattactggtggtatcgcgatctgcgtcgctacggtactgttccgcattccggtttcggtcttggttttgaacgcctgattgcttacgtaactggcgtgcaaaacgtgcgtgatgtgattccgttcccacgtactccgcgcaacgccagcttctga	MSVVPVADVLQGRVAVDSEVTVRGWVRTRRDSKAGISFLAVYDGSCFDPVQAVINNSLPNYNEDVLRLTTGCSVIVTGKVVASPGQGQQFEIQASKVEVAGWVEDPDTYPMAAKRHSIEYLREVAHLRPRTNLIGAVARVRHTLAQALHRFFNEQGFFWVSTPLITASDTEGAGEMFRVSTLDLENLPRNDQGKVDFDKDFFGKESFLTVSGQLNGETYACALSKIYTFGPTFRAENSNTSRHLAEFWMLEPEVAFANLNDIAGLAEAMLKYVFKAVLEERADDMKFFAERVDKDAVSRLERFIEADFAQVDYTDAVTILENCGRKFENPVYWGVDLSSEHERYLAEEHFKAPVVVKNYPKDIKAFYMRLNEDGKTVAAMDVLAPGIGEIIGGSQREERLDVLDERMLEMGLNKEDYWWYRDLRRYGTVPHSGFGLGFERLIAYVTGVQNVRDVIPFPRTPRNASF
EC_contig_1	fig|6666666.1068391.peg.5468	peg	EC_contig_1_4137531_4137911	4137531	4137911	+	Aspartate 1-decarboxylase (EC 4.1.1.11)			icw(1);Folate_biosynthesis_cluster icw(2);Coenzyme_A_Biosynthesis_cluster icw(1);Coenzyme_A_Biosynthesis	atgattcgcacgatgctgcagggcaaactccaccgcgtgaaagtgactcatgcggacctgcactatgaaggttcttgcgccattgaccaggattttcttgacgcagccggtattctcgaaaacgaagccattgatatctggaatgtcaccaacggcaagcgtttctccacttatgccatcgcggcagaacgcggttcgagaattatttctgttaacggtgcggcggcccactgcgccagtgtcggcgatattgtcatcatcgccagcttcgttaccatgccagatgaagaagctcgcacctggcgacccaacgtcgcctattttgaaggcgacaatgaaatgaaacgtaccgcgaaagcgattccggtacaggttgcttga	MIRTMLQGKLHRVKVTHADLHYEGSCAIDQDFLDAAGILENEAIDIWNVTNGKRFSTYAIAAERGSRIISVNGAAAHCASVGDIVIIASFVTMPDEEARTWRPNVAYFEGDNEMKRTAKAIPVQVA
EC_contig_1	fig|6666666.1068391.peg.4239	peg	EC_contig_1_3209831_3211021	3209831	3211021	+	Aspartate aminotransferase (EC 2.6.1.1)			idu(1);Glutamine,_Glutamate,_Aspartate_and_Asparagine_Biosynthesis idu(1);CBSS-216591.1.peg.168 idu(1);Coenzyme_M_biosynthesis_--_gjo idu(1);Threonine_and_Homoserine_Biosynthesis	atgtttgagaacattaccgccgctcctgccgacccgattctgggcctggccaatctgtttcgtgccgatgaacgtcccggcaaaattaacctcgggattggtgtctataaagatgagacgggcaaaaccccggtactgaccagcgtgaaaaaggctgaacagtatctgctcgaaaatgaaaccaccaaaaattacctcggcattgacggcatccctgaatttggtcgctgcactcaggaactgctgtttggtaaaggtagcgccctgatcaatgacaaacgtgctcgcacggcacagactccggggggcactggcgcactacgcgtagctgccgatttcctggcaaaaaataccagcgttaagcgagtgtgggtgagcaacccaagctggccgaaccataagagcgtctttaactctgcaggtctggaagttcgtgaatacgcttattatgatgcggaaaatcacactcttgacttcgatgcactgattaacagcctgaatgaagctcaggctggcgacgtagtgctgttccatggctgctgccataacccaaccggtatcgaccctacgctggaacaatggcagacactggcacaactctccgttgagaaaggctggttaccgctgtttgacttcgcttaccagggttttgcccgtggtctggaagaagatgctgaaggactgcgcgctttcgcggctatgcataaagagctgattgttgccagttcctactctaaaaactttggcctgtacaacgagcgtgttggcgcttgtactctggttgctgccgacagtgaaaccgttgatcgcgcattcagccaaatgaaagcggcgattcgcgctaactactctaacccaccagcacacggcgcttctgttgttgccaccatcctgagcaacgatgcgttacgtgcgatttgggaacaagagctgactgatatgcgccagcgtattcagcgtatgcgtcagttgttcgtcaatacgctgcaggaaaaaggcgcaaaccgcgacttcagctttatcatcaaacagaacggcatgttctccttcagtggcctgacaaaagaacaagtgctgcgtctgcgcgaagagtttggcgtatatgcggttgcttctggtcgcgtaaatgtggccgggatgacaccagataacatggctccgctgtgcgaagcgattgtggcagtgctgtaa	MFENITAAPADPILGLANLFRADERPGKINLGIGVYKDETGKTPVLTSVKKAEQYLLENETTKNYLGIDGIPEFGRCTQELLFGKGSALINDKRARTAQTPGGTGALRVAADFLAKNTSVKRVWVSNPSWPNHKSVFNSAGLEVREYAYYDAENHTLDFDALINSLNEAQAGDVVLFHGCCHNPTGIDPTLEQWQTLAQLSVEKGWLPLFDFAYQGFARGLEEDAEGLRAFAAMHKELIVASSYSKNFGLYNERVGACTLVAADSETVDRAFSQMKAAIRANYSNPPAHGASVVATILSNDALRAIWEQELTDMRQRIQRMRQLFVNTLQEKGANRDFSFIIKQNGMFSFSGLTKEQVLRLREEFGVYAVASGRVNVAGMTPDNMAPLCEAIVAVL
EC_contig_1	fig|6666666.1068391.peg.843	peg	EC_contig_1_675537_676622	675537	676622	+	Aspartate aminotransferase family			icw(4);Cluster_with_phosphopentomutase_paralog	atgaagacgtttcctctgcaaagcctgacgcttattgaggcgcagcaaaagcagtttgcgctggtggacacgatttgccgtcactttcccggcgcggagtttctaaccagcggtgatttgggcttaacgccggggctgaatcaaccgcgtattacccaacgggtggagcaggtgctggctgatgcatttcacgcacaggctgcggcgctggtgcagggcgcggggactggcgcgattcgcgccgggctggcggctttgctcaaaccggggcagcgtcttctggtgcatgacgcgcctgtttacccgacgacacgggttattattgagcagatggggctgacgcttattactgttgatttcaatgacctgtcggcactgaagcaggtcgtcgacgagcaacaaccggatgcggcgctggtgcagcatacgcgccagcagccgcaggacagctacgtgctggcagatgtgctggcaacgttgcgcgcggcaggtgttccagcgttaaccgatgacaactatgcggtgatgaaggtggcgcgaatcggctgtgaatgcggcgcgaatgtctcgacattttcctgcttcaagctatttgggccagagggtgttggtgcagtggtcggcgatgctgatgttatcaaccgtattcgcgccacgctttactccggcggtagccagatccagggcgcacaggcgctggaagtattgcgtggtctggtgtttgcgccagtgatgcacgcggtgcaggcaggggtatctgaacggttgctggctttgcttaacggtggtgcggtgccggaagtgaaaagcgcggtgattgctaatgcgcagtcgaaggtgttgattgtcgagtttcatcagccgattgccgccagagtgctggaagaggcgcaaaagcgcggtgccttgccttacccggtgggtgcagagtcgaaatatgaaatcccgccgctcgtttatcgcctttccggaacgtttcgccaggcgaatccacaatcagaacattgtgcgattcgcattaacccgaatcgcagcggtgaagagacggtgctgcggattttgcgtgagagtattgccagtatttaa	MKTFPLQSLTLIEAQQKQFALVDTICRHFPGAEFLTSGDLGLTPGLNQPRITQRVEQVLADAFHAQAAALVQGAGTGAIRAGLAALLKPGQRLLVHDAPVYPTTRVIIEQMGLTLITVDFNDLSALKQVVDEQQPDAALVQHTRQQPQDSYVLADVLATLRAAGVPALTDDNYAVMKVARIGCECGANVSTFSCFKLFGPEGVGAVVGDADVINRIRATLYSGGSQIQGAQALEVLRGLVFAPVMHAVQAGVSERLLALLNGGAVPEVKSAVIANAQSKVLIVEFHQPIAARVLEEAQKRGALPYPVGAESKYEIPPLVYRLSGTFRQANPQSEHCAIRINPNRSGEETVLRILRESIASI
EC_contig_1	fig|6666666.1068391.peg.5813	peg	EC_contig_1_4424664_4423228	4424664	4423228	-	Aspartate ammonia-lyase (EC 4.3.1.1)			isu;Glutamine,_Glutamate,_Aspartate_and_Asparagine_Biosynthesis	atgtcaaacaacattcgtatcgaagaagatttgttgggtaccagggaagttccagctgatgcctactatggtgttcacactctgagagcgattgaaaacttctatatcagcaacaacaaaatcagtgatattcctgaatttgttcgcggtatggtaatggttaaaaaagccgcagctatggcaaacaaagagctgcaaaccattcctaaaagtgtagcgaatgccatcattgccgcatgtgatgaagtcctgaacaacggaaaatgcatggatcagttcccggtagacgtctaccagggcggcgcaggtacttccgtaaacatgaacaccaacgaagtgctggccaatatcggtctggaactgatgggtcaccaaaaaggtgaatatcagtacctgaacccgaacgaccatgttaacaaatgtcagtccactaacgacgcctacccgaccggtttccgtatcgcagtttactcttccctgattaagctggtagatgcgattaaccaactgcgtgaaggctttgaacgtaaagctgtcgaattccaggacatcctgaaaatgggtcgtacccagctgcaggacgcagtaccgatgaccctcggtcaggaattccgcgctttcagcatcctgctgaaagaagaagtgaaaaacatccaacgtaccgctgaactgctgctggaagttaaccttggtgcaacagcaatcggtactggtctgaacacgccgaaagagtactctccgctggcagtgaaaaaactggctgaagttactggcttcccatgcgtaccggctgaagacctgatcgaagcgacctctgactgcggcgcttatgttatggttcacggcgcgctgaaacgcctggctgtgaagatgtccaaaatctgtaacgacctgcgcttgctctcttcaggcccacgtgccggcctgaacgagatcaacctgccggaactgcaggcgggctcttccatcatgccagctaaagtaaacccggttgttccggaagtggttaaccaggtatgcttcaaagtcatcggtaacgacaccactgttaccatggcagcagaagcaggtcagctgcagttgaacgttatggagccggtcattggccaggccatgttcgaatccgttcacattctgaccaacgcttgctacaacctgctggaaaaatgcattaacggcatcactgctaacaaagaagtgtgcgaaggttacgtttacaactctatcggtatcgttacttacctgaacccgttcatcggtcaccacaacggtgacatcgtgggtaaaatctgtgccgaaaccggtaagagtgtacgtgaagtcgttctggaacgcggtctgttgactgaagcggaacttgacgatattttctccgtacagaatctgatgcacccggcttacaaagcaaaacgctatactgatgaaagcgaacagtaa	MSNNIRIEEDLLGTREVPADAYYGVHTLRAIENFYISNNKISDIPEFVRGMVMVKKAAAMANKELQTIPKSVANAIIAACDEVLNNGKCMDQFPVDVYQGGAGTSVNMNTNEVLANIGLELMGHQKGEYQYLNPNDHVNKCQSTNDAYPTGFRIAVYSSLIKLVDAINQLREGFERKAVEFQDILKMGRTQLQDAVPMTLGQEFRAFSILLKEEVKNIQRTAELLLEVNLGATAIGTGLNTPKEYSPLAVKKLAEVTGFPCVPAEDLIEATSDCGAYVMVHGALKRLAVKMSKICNDLRLLSSGPRAGLNEINLPELQAGSSIMPAKVNPVVPEVVNQVCFKVIGNDTTVTMAAEAGQLQLNVMEPVIGQAMFESVHILTNACYNLLEKCINGITANKEVCEGYVYNSIGIVTYLNPFIGHHNGDIVGKICAETGKSVREVVLERGLLTEAELDDIFSVQNLMHPAYKAKRYTDESEQ
EC_contig_1	fig|6666666.1068391.peg.5972	peg	EC_contig_1_4535159_4534224	4535159	4534224	-	Aspartate carbamoyltransferase (EC 2.1.3.2)			isu;De_Novo_Pyrimidine_Synthesis	atggctaatccgctatatcagaaacatatcatttccataaacgaccttagtcgcgatgaccttaatctggtgctggcgacagcggcgaaactgaaagcaaacccgcaaccagagctgttgaagcacaaagtcattgccagctgtttcttcgaagcctctacccgtacccgcctctctttcgaaacatctatgcaccgcctgggggccagcgtggtgggcttctccgacagcgccaatacatcactgggtaaaaagggcgaaacgctggccgataccatttcggttatcagcacttacgtcgatgcgatagtgatgcgtcatccgcaggaaggtgcggcgcgcctggccaccgagttttccggcaatgtaccggtactgaatgccggtgatggctccaaccaacatccgacgcaaaccttgctggacttattcactattcaggaaacccaggggcgtctggacaatctccacgtcgcaatggttggtgacctgaaatatggccgcaccgttcactccctgactcaggcgttagcgaagttcgacggcaaccgtttttacttcatcgcgccggacgcgctggcaatgccgcaatacattctggatatgctcgatgaaaaagggatcgcatggagtctgcacagctctattgaagaagtgatggcggaagtagacatcctgtacatgacccgcgtgcaaaaagagcgtctggacccgtccgagtacgccaacgtgaaagcgcagtttgttcttcgcgccagcgatctccacaacgccaaagccaatatgaaagtgctgcatccgctgccgcgtgttgatgagattgcgacggatgttgataaaacgccacacgcctggtacttccagcaggcaggcaacgggattttcgctcgccaggcgttactggcactggttctgaatcgcgatctggtactgtaa	MANPLYQKHIISINDLSRDDLNLVLATAAKLKANPQPELLKHKVIASCFFEASTRTRLSFETSMHRLGASVVGFSDSANTSLGKKGETLADTISVISTYVDAIVMRHPQEGAARLATEFSGNVPVLNAGDGSNQHPTQTLLDLFTIQETQGRLDNLHVAMVGDLKYGRTVHSLTQALAKFDGNRFYFIAPDALAMPQYILDMLDEKGIAWSLHSSIEEVMAEVDILYMTRVQKERLDPSEYANVKAQFVLRASDLHNAKANMKVLHPLPRVDEIATDVDKTPHAWYFQQAGNGIFARQALLALVLNRDLVL
EC_contig_1	fig|6666666.1068391.peg.5971	peg	EC_contig_1_4534211_4533738	4534211	4533738	-	Aspartate carbamoyltransferase regulatory chain (PyrI)			icw(1);De_Novo_Pyrimidine_Synthesis	atgacacacgataataaattgcaggttgaagctattaaacgcggcacggtaattgaccatatccccgcccagatcggttttaagctgttgagtctgttcaagctgaccgaaacggatcagcggatcaccattggtctgaacctgccttctggcgagatgggccgcaaaaattcgatcaaaatcgaaaatacctttttgagtgaagatcaggtagatcaactggcattgtatgcaccgcaagccacggttaaccgtatcgacaactatgaagtggtgggtaaatcgcgccccagtctgccggagcgcatcgacaacgtgctggtctgcccgaacagcaactgtatcagccatgccgaaccggtttcttccagctttgccgtgcgaaaacgcgccaatgacatcgcgctcaaatgcaaatactgtgaaaaagagttttccataatgtggtgctggccaattaattgcggttggtaa	MTHDNKLQVEAIKRGTVIDHIPAQIGFKLLSLFKLTETDQRITIGLNLPSGEMGRKNSIKIENTFLSEDQVDQLALYAPQATVNRIDNYEVVGKSRPSLPERIDNVLVCPNSNCISHAEPVSSSFAVRKRANDIALKCKYCEKEFSIMWCWPINCGW
EC_contig_1	fig|6666666.1068391.peg.1572	peg	EC_contig_1_1192786_1191599	1192786	1191599	-	Aspartate/ornithine carbamoyltransferase family protein protein YgeW				atgaaaactgttaatgagctgattaaggatatcaattcgctgacctctcaccttcacgagaaagattttttgttaacgtgggaacagacgccagatgaactgaaacaagtactggacgttgccgcagcattaaaagcactgcgtgctgaaaacatctcaaccaaagtctttaatagtggattaggtatttccgtattccgcgacaactccacccgtacccgcttctcttatgcttccgcgcttaacctgctcggccttgcacaacaagatctcgacgaaggcaaatcacaaatcgctcacggcgaaaccgtgcgtgaaaccgccaatatgatctccttctgcgccgacgctattggtattcgcgacgatatgtatctgggcgcaggcaacgcctatatgcgtgaagttggcgctgcacttgatgacggttacaagcagggtgtactgccacagcgtccggctttagtgaacctgcaatgcgatattgaccacccgactcagtcaatggctgacctcgcgtggttacgtgaacactttggttcactggaaaacctgaaaggtaaaaaaatcgccatgacctgggcctactctccaagctatggcaaaccgctctctgtaccacaaggcatcatcggtctgatgactcgcttcggtatggatgtcaccctggcccatccggaaggctacgacctgatcccggatgtggttgaagtggcgaaaaacaatgctaaagcctccggtggtagcttccgtcaggtcaccagcatggaagaagccttcaaagacgcagacatcgtttatccgaagtcatgggcaccttacaaagtgatggaagagcgtactgaattgctgcgtgcgaacgatcacgaaggcttaaaagcactggaaaaacagtgtctggcacagaacgcgcaacacaaagactggcattgtactgaagagatgatggaactgacccgtgatggcgaagccctgtacatgcactgcctgccagctgatatcagcggcgtatcctgtaaagaaggtgaagtgactgaaggcgtattcgaaaaataccgtatcgctacctacaaagaagccagctggaagccttatatcatcgccgcgatgatcctgtcccgtaaatacgccaaaccaggtgcactgctcgagcaactgctgaaagaagcgcaagaacgcgtgaaataa	MKTVNELIKDINSLTSHLHEKDFLLTWEQTPDELKQVLDVAAALKALRAENISTKVFNSGLGISVFRDNSTRTRFSYASALNLLGLAQQDLDEGKSQIAHGETVRETANMISFCADAIGIRDDMYLGAGNAYMREVGAALDDGYKQGVLPQRPALVNLQCDIDHPTQSMADLAWLREHFGSLENLKGKKIAMTWAYSPSYGKPLSVPQGIIGLMTRFGMDVTLAHPEGYDLIPDVVEVAKNNAKASGGSFRQVTSMEEAFKDADIVYPKSWAPYKVMEERTELLRANDHEGLKALEKQCLAQNAQHKDWHCTEEMMELTRDGEALYMHCLPADISGVSCKEGEVTEGVFEKYRIATYKEASWKPYIIAAMILSRKYAKPGALLEQLLKEAQERVK
EC_contig_1	fig|6666666.1068391.peg.295	peg	EC_contig_1_242263_241271	242263	241271	-	Aspartate--ammonia ligase (EC 6.3.1.1)			isu;Glutamine,_Glutamate,_Aspartate_and_Asparagine_Biosynthesis isu;CBSS-262728.1.peg.1737	atgaaaaccgcttacattgccaaacaacgtcaaattagcttcgtgaaatctcacttttctcgtcaactggaagaacgtctggggctgatcgaagtccaggcgccgattcttagccgtgtgggggatggcacgcaggataacttgtcgggctgtgaaaaagcggtgcaggtaaaagtgaaagctctgcctgatgcccagttcgaagtggttcattcactggcgaagtggaaacgtcagaccttagggcaacacgacttcagcgcgggcgaagggctgtacacgcacatgaaagcccttcgccccgatgaagaccgtctttctccgttgcactcggtctatgttgaccagtgggactgggaacgcgtaatgggcgacggtgagcgtcaattctcgactctgaaaagcacggtagaggcgatctgggcgggaattaaagcaaccgaagctgcggttagcgaagagtttggcctggcaccgttcctgccggatcagatccacttcgtacacagccaggagttactgtctcgttatccggatcttgatgccaaagggcgtgagcgggcgatagcgaaagatcttggcgcggtattccttgtcgggattggcggcaagctgagcgatggtcatcgccacgacgtgcgcgcaccggattatgatgactggagcaccccgtcagagctgggccatgcgggtctgaacggcgatattctggtgtggaacccggtactggaagatgcgtttgagctttcctccatggggatccgtgtagatgccgacacgctgaagcatcaactggcgctgaccggtgacgaagatcgcctggagctggagtggcatcaggcgctgctgcgcggtgaaatgccgcagaccatcggcggcggtatcggccagtctcgtttgactatgctgctgctgcaactgccgcatatcggccaggttcagtgtggagtatggccagctgctgttcgcgagagcgtcccttctctgctgtaa	MKTAYIAKQRQISFVKSHFSRQLEERLGLIEVQAPILSRVGDGTQDNLSGCEKAVQVKVKALPDAQFEVVHSLAKWKRQTLGQHDFSAGEGLYTHMKALRPDEDRLSPLHSVYVDQWDWERVMGDGERQFSTLKSTVEAIWAGIKATEAAVSEEFGLAPFLPDQIHFVHSQELLSRYPDLDAKGRERAIAKDLGAVFLVGIGGKLSDGHRHDVRAPDYDDWSTPSELGHAGLNGDILVWNPVLEDAFELSSMGIRVDADTLKHQLALTGDEDRLELEWHQALLRGEMPQTIGGGIGQSRLTMLLLQLPHIGQVQCGVWPAAVRESVPSLL
EC_contig_1	fig|6666666.1068391.peg.755	peg	EC_contig_1_603948_605051	603948	605051	+	Aspartate-semialdehyde dehydrogenase (EC 1.2.1.11)			idu(1);Lysine_Biosynthesis_DAP_Pathway idu(1);Lysine_Biosynthesis_DAP_Pathway,_GJO_scratch idu(1);Threonine_and_Homoserine_Biosynthesis	atgaaaaatgttggttttatcggctggcgcggtatggtcggctccgttctcatgcaacgcatggttgaagagcgcgacttcgacgccattcgccctgtcttcttttctacttctcagcttggccaggctgcgccgtcttttggcggaaccactggcacacttcaggatgcctttgatctggaggcgctaaaggccctcgatatcattgtgacctgtcagggcggcgattataccaacgaaatctatccaaagcttcgtgaaagcggatggcaaggttactggattgacgcagcatcgtctctgcgcatgaaagatgacgccatcatcattcttgaccccgtcaatcaggacgtcattaccgacggattaaataatggcatcaggacttttgttggcggtaactgtaccgtaagcctgatgttgatgtcgttgggtggtttattcgccaatgatcttgttgattgggtgtccgttgcaacctaccaggccgcttccggcggtggtgcgcgacatatgcgtgagttattaacccagatgggccatctgtatggccatgtggcagatgaactcgcgaccccgtcctctgctattctcgatatcgaacgcaaagtcacaaccttaacccgtagcggtgagctgccggtggataactttggcgtgccgctggcgggtagcctgattccgtggatcgacaaacagctcgataacggtcagagccgcgaagagtggaaagggcaggcggaaaccaacaagatcctcaacacatcttccgtaattccggtagatggtttatgtgtgcgtgtcggggcattgcgctgccacagccaggcattcactattaaattgaaaaaagatgtgtctattccgaccgtggaagaactgctggctgcgcacaatccgtgggcgaaagtcgttccgaacgatcgggaaatcactatgcgtgagctaaccccagctgccgttaccggcacgctgaccacgccggtaggccgcctgcgtaagctgaatatgggaccagagttcctgtcagcctttacagtgggcgaccagctgctgtggggggccgcggagccgctgcgtcggatgcttcgtcaactggcgtaa	MKNVGFIGWRGMVGSVLMQRMVEERDFDAIRPVFFSTSQLGQAAPSFGGTTGTLQDAFDLEALKALDIIVTCQGGDYTNEIYPKLRESGWQGYWIDAASSLRMKDDAIIILDPVNQDVITDGLNNGIRTFVGGNCTVSLMLMSLGGLFANDLVDWVSVATYQAASGGGARHMRELLTQMGHLYGHVADELATPSSAILDIERKVTTLTRSGELPVDNFGVPLAGSLIPWIDKQLDNGQSREEWKGQAETNKILNTSSVIPVDGLCVRVGALRCHSQAFTIKLKKDVSIPTVEELLAAHNPWAKVVPNDREITMRELTPAAVTGTLTTPVGRLRKLNMGPEFLSAFTVGDQLLWGAAEPLRRMLRQLA
EC_contig_1	fig|6666666.1068391.peg.2295	peg	EC_contig_1_1749528_1750541	1749528	1750541	+	Aspartate-semialdehyde dehydrogenase (EC 1.2.1.11)			idu(1);Lysine_Biosynthesis_DAP_Pathway idu(1);Lysine_Biosynthesis_DAP_Pathway,_GJO_scratch idu(1);Threonine_and_Homoserine_Biosynthesis	atgtctgaaggctggaacattgccgtcctgggcgcaactggcgctgtgggcgaagccctgcttgaaacgctggctgaacgtcagttcccggttggggaaatttatgcactggcacgtaacgaaagcgcaggcgaacaactgcgctttggtggtaagacaatcaccgtgcaggatgccgctgaattcgactggacgcaggcgcagctggcattttttgtcgcaggcaaagaagctaccgctgcctgggttgaagaagcgaccaactcaggttgcctggtgatcgacagcagtggattgtttgctctcgaacccgacgtaccgctggtggtgccggaagtaaacccgtttgtactgacagattaccggaaccggaatgtcatcgccgtaccagacagtctgaccagccagctgctggcggcactgaaaccgttaatcgatcagggcggtttatcacgtatcagcgttaccagcctgatttcagcctccgcccagggcaaaaaagcggtcgatgcgttagcggggcagagtgcgaaattgctcaacggcattccgattgacgaagaagatttcttcgggcgtcagctggcgttcaacatgctgccgttactgccggatagcgaaggtagcgtgcgtgaagaacgtcgtatcgttgacgaagtacgcaaaatcctgcaggacgaagggctgatgatttcggctagcgtcgtccaggcaccggtattctacggtcatgcccagatggtcaactttgaagctctgcgtccactggcagcagaagaagcgcgtgatgcgtttgttcaaggcgaagatattgtgctctctgaagagaacgaattcccaactcaggtaggtgatgcttcgggtacgccgcatctttctgttggctgcgtgcgtaatgactacggtatgccggagcaagtccagttctggtcggtggccgataacgttcgctttggcggcgcgctgatggcagtaaaaatcgccgagaaactggtgcaggagtatctgtactaa	MSEGWNIAVLGATGAVGEALLETLAERQFPVGEIYALARNESAGEQLRFGGKTITVQDAAEFDWTQAQLAFFVAGKEATAAWVEEATNSGCLVIDSSGLFALEPDVPLVVPEVNPFVLTDYRNRNVIAVPDSLTSQLLAALKPLIDQGGLSRISVTSLISASAQGKKAVDALAGQSAKLLNGIPIDEEDFFGRQLAFNMLPLLPDSEGSVREERRIVDEVRKILQDEGLMISASVVQAPVFYGHAQMVNFEALRPLAAEEARDAFVQGEDIVLSEENEFPTQVGDASGTPHLSVGCVRNDYGMPEQVQFWSVADNVRFGGALMAVKIAEKLVQEYLY
EC_contig_1	fig|6666666.1068391.peg.6180	peg	EC_contig_1_4686513_4687862	4686513	4687862	+	Aspartokinase (EC 2.7.2.4)			idu(2);CBSS-216591.1.peg.168 idu(2);Lysine_Biosynthesis_DAP_Pathway idu(2);Lysine_Biosynthesis_DAP_Pathway,_GJO_scratch idu(2);Threonine_and_Homoserine_Biosynthesis	atgtctgaaattgttgtctccaaatttggcggtaccagcgtagctgattttgacgccatgaaccgcagcgctgatattgtgctttctgatgccaacgtgcgtttagtagtcctctcggcttctgctggtatcactaatctgctggtcgctttagcggaagggctggaacctggcgagcgattcgaaaaactcgacgctattcgcaacatccagtttgccattctggaacgtctgcgttacccgaacgttatccgtgaagagattgaacgtctgctggagaacattactgttctggcagaagcggcggcgctggcaacgtctccggcgctgacagatgagctggtcagccacggcgagctgatgtcgaccctgctgtttgttgagatcctgcgcgaacgcgatgttcaggcacagtggtttgatgtacgtaaagtgatgcgtaccaacgaccgatttggtcgtgcagagccagatgtagccgcgctggcggaactggccgcgctgcagctgctcccacgcctcaatgacggcttagtgatcacccagggatttatcggtagcgaaaataaaggtcgtacaacgacgcttggccgtggaggcagcgattatacggcagccttgctggcggaggctttacacgcatctcgtgttgatatctggaccgacgtcccgggcatctacaccaccgatccacgcgtggtttccgcagcaaaacgcattgatgaaatcgcgtttgccgaagcggcagagatggcaacttttggtgcaaaagtactgcatccagcaacgttgctccccgcagtacgcagcgatatcccggtctttgtcggctccagcaaagactcacgcgcaggtggtacgctggtgtgcaataaaactgaaaatccgccgctgttccgcgcgctggcgcttcgtcgcaatcagactctactcactttgcacagcctgaatatgctgcattctcgcggtttcctcgcggaagttttcggcatcctcgcgcggcataatatttcggtagacttaatcaccacgtcagaagtgagcgtggcattaacccttgataccaccggttcaacctccactggcgatacgttgctgacgcaatctctgctgatggagctttccgcactgtgtcgggtggaggtggaagaaggtctggcgctggtcgcgttgattggcaatgacctgtcaaaagcctgcggcgttggcaaagaggtattcggcgtactggaaccgttcaacattcgcatgatttgttatggcgcatccagccataacctgtgcttcctggtgcccggcgaagatgccgagcaggtggtgcaaaaactgcatagtaatttgtttgagtaa	MSEIVVSKFGGTSVADFDAMNRSADIVLSDANVRLVVLSASAGITNLLVALAEGLEPGERFEKLDAIRNIQFAILERLRYPNVIREEIERLLENITVLAEAAALATSPALTDELVSHGELMSTLLFVEILRERDVQAQWFDVRKVMRTNDRFGRAEPDVAALAELAALQLLPRLNDGLVITQGFIGSENKGRTTTLGRGGSDYTAALLAEALHASRVDIWTDVPGIYTTDPRVVSAAKRIDEIAFAEAAEMATFGAKVLHPATLLPAVRSDIPVFVGSSKDSRAGGTLVCNKTENPPLFRALALRRNQTLLTLHSLNMLHSRGFLAEVFGILARHNISVDLITTSEVSVALTLDTTGSTSTGDTLLTQSLLMELSALCRVEVEEGLALVALIGNDLSKACGVGKEVFGVLEPFNIRMICYGASSHNLCFLVPGEDAEQVVQKLHSNLFE
EC_contig_1	fig|6666666.1068391.peg.5648	peg	EC_contig_1_4285211_4284072	4285211	4284072	-	Aspartokinase (EC 2.7.2.4) / Homoserine dehydrogenase (EC 1.1.1.3)			icw(1);CBSS-216591.1.peg.168 icw(1);Lysine_Biosynthesis_DAP_Pathway icw(1);Lysine_Biosynthesis_DAP_Pathway,_GJO_scratch icw(1);Threonine_and_Homoserine_Biosynthesis icw(3);Threonine_and_Homoserine_Biosynthesis icw(2);Methionine_Biosynthesis	gtggtaaataacgatgatgcgaccactggcgtgcgcgttactcatcagatgctgttcaataccgatcaggttatcgaagtgtttgtgattggcgtcggtggcgttggcggtgcgctgctggagcaactgaagcgtcaacaaagctggctgaagaataaacatatcgacttacgtgtctgcggcgttgccaactcgaaggctctgcttaccaatgtgcatggcctaaacctggaaaactggcaggaagaactggcgcaagccaaagagccgtttaatctcgggcgcttaattcgcctcgtgaaagaatatcatctgctaaacccggtcattgttgactgcacctccagccaggcagtggcggatcaatatgccgacttcttgcgcgaaggtttccacgttgtcacgccgaacaaaaaggccaacacctcgtcgatggattactaccatctgttgcgtcatgcggcggaaaaatcgcggcgtaaattcctctatgacaccaacgttggggctggattaccggttattgagaacctgcaaaatctgctcaatgctggtgatgaattgatgaagttctccggcattctttcaggttcgctttcttatatcttcggcaagttagacgaaggcatgagtttctccgaggcgactactctggcgcgggaaatgggttataccgaaccggatccgcgagatgatctttctggtatggatgtagcgcgtaagctattgattctcgctcgtgaaacgggacgtgaactggagctggcggatattgaaattgaacctgtgctgcccgcagagtttaacgccgagggtgatgttgccgcttttatggcgaatctgtcacagctcgacgagctctttgccgcgcgcgtggcgaaggcccgtgatgaaggaaaagttttgcgctatgttggcaatattgatgaagatggcgtctgccgcgtgaagattgccgaagtggatgggaatgatccgctgttcaaagtgaaaaatggcgaaaacgccctggccttctatagccactattatcagccgctgccgttggtgctgcgcggatatggtgcgggcaatgacgttaccgctgctggtgtctttgccgatctgctacgtaccctctcatggaagttaggagtctga	MVNNDDATTGVRVTHQMLFNTDQVIEVFVIGVGGVGGALLEQLKRQQSWLKNKHIDLRVCGVANSKALLTNVHGLNLENWQEELAQAKEPFNLGRLIRLVKEYHLLNPVIVDCTSSQAVADQYADFLREGFHVVTPNKKANTSSMDYYHLLRHAAEKSRRKFLYDTNVGAGLPVIENLQNLLNAGDELMKFSGILSGSLSYIFGKLDEGMSFSEATTLAREMGYTEPDPRDDLSGMDVARKLLILARETGRELELADIEIEPVLPAEFNAEGDVAAFMANLSQLDELFAARVAKARDEGKVLRYVGNIDEDGVCRVKIAEVDGNDPLFKVKNGENALAFYSHYYQPLPLVLRGYGAGNDVTAAGVFADLLRTLSWKLGV
EC_contig_1	fig|6666666.1068391.peg.5649	peg	EC_contig_1_4286535_4285228	4286535	4285228	-	Aspartokinase (EC 2.7.2.4) / Homoserine dehydrogenase (EC 1.1.1.3)			icw(1);CBSS-216591.1.peg.168 icw(1);Lysine_Biosynthesis_DAP_Pathway icw(1);Lysine_Biosynthesis_DAP_Pathway,_GJO_scratch icw(1);Threonine_and_Homoserine_Biosynthesis icw(3);Threonine_and_Homoserine_Biosynthesis icw(2);Methionine_Biosynthesis	atgcgagtgttgaagttcggcggtacatcagtggcaaatgcagaacgttttctgcgggttgccgatattctggaaagcaatgccaggcaggggcaggtggccaccgtcctctctgcccccgccaaaatcaccaaccacctggtggcgatgattgaaaaaaccattagcggccaggatgctttacccaatatcagcgatgctgaacgtatttttgccgaacttctgacgggactcgccgccgcccagccgggattcccgctggcgcaattgaaaactttcgtcgaccaggaatttgctcaaataaaacatgtcctgcatggcattagtttgttagggcagtgcccggatagcatcaacgctgcgctgatttgccgtggcgagaaaatgtcgatcgccattatggccggcgtgttagaagcgcgtggtcacaacgttaccgttatcgatccggtcgaaaaactactggcagtggggcattacctcgaatctaccgtcgatattgctgagtccacccgccgtattgcggcaagtcgtattccggctgatcacatggtgctgatggcaggtttcaccgccggtaatgaaaaaggcgaactggtggtgcttggacgtaacggttccgactactccgctgcggtgctggctgcctgtttacgcgccgattgttgcgagatttggacggacgttgacggggtttatacctgcgacccgcgtcaggtgcccgatgcgaggttgttgaagtcgatgtcctaccaggaagcgatggagctttcctacttcggcgctaaagttcttcacccccgcaccattacccccatcgcccagttccagatcccttgcctgattaaaaataccggaaatcctcaagcaccaggtacgctcattggtgccagccgtgatgaagacgaattaccggtcaagggcatttccaatctgaataacatggcaatgttcagcgtttccggcccggggatgaaaggaatggtcggcatggcggcgcgcgtctttgctgcaatgtcacgcgcccgtatttccgtggtgctgattacgcaatcatcttccgaatacagtatcagtttctgcgttccgcaaagcgactgtgtgcgagctgaacgggcaatgcaggaagagttctacctggaactgaaagaaggcttactggagccgctggcggtgacggaacggctggccattatctcggtggtaggtgatggtatgcgcaccttgcgtgggatctcggcgaaattctttgccgcgctggcccgcgccaatatcaacattgtcgccattgctcagggattcttctga	MRVLKFGGTSVANAERFLRVADILESNARQGQVATVLSAPAKITNHLVAMIEKTISGQDALPNISDAERIFAELLTGLAAAQPGFPLAQLKTFVDQEFAQIKHVLHGISLLGQCPDSINAALICRGEKMSIAIMAGVLEARGHNVTVIDPVEKLLAVGHYLESTVDIAESTRRIAASRIPADHMVLMAGFTAGNEKGELVVLGRNGSDYSAAVLAACLRADCCEIWTDVDGVYTCDPRQVPDARLLKSMSYQEAMELSYFGAKVLHPRTITPIAQFQIPCLIKNTGNPQAPGTLIGASRDEDELPVKGISNLNNMAMFSVSGPGMKGMVGMAARVFAAMSRARISVVLITQSSSEYSISFCVPQSDCVRAERAMQEEFYLELKEGLLEPLAVTERLAIISVVGDGMRTLRGISAKFFAALARANINIVAIAQGFF
EC_contig_1	fig|6666666.1068391.peg.2933	peg	EC_contig_1_2250380_2250550	2250380	2250550	+	Aspartyl-tRNA synthetase (EC 6.1.1.12)			icw(2);tRNA_aminoacylation,_Asp_and_Asn	atgcgtacagaatattgtggacagctccgtttgtcccacgtggggcagcaggtgactctgtgtggttgggtcaaccgtcgtcgtgatcttggtagcctgatcttcatcgatatgcgcgaccgcgaaggtatcgtgcaggtatttttgatccggatcgtgcggacgcgttaa	MRTEYCGQLRLSHVGQQVTLCGWVNRRRDLGSLIFIDMRDREGIVQVFLIRIVRTR
EC_contig_1	fig|6666666.1068391.peg.2934	peg	EC_contig_1_2250637_2251482	2250637	2251482	+	Aspartyl-tRNA synthetase (EC 6.1.1.12)			icw(2);tRNA_aminoacylation,_Asp_and_Asn	atggcgaccggcgaaatcgaagtgctggcgtcctcgctgactatcatcaaccgcgcagatgttctgccgcttgactctaaccacgtcaacaccgaagaagcgcgtctgaaataccgctacctcgacctgcgtcgcccggaaatggctcagcgcctgaaaacccgcgctaaaatcaccagcctggtgcgccgttttatggatgaccacggcttcctcgacatcgaaactccgatgctgaccaaagccacgccggaaggcgcgcgtgactacctggtgccttctcgtgtgcacaaaggtaaattctacgcgctgccacaatccccgcagttgttcaaacagctgctgatgatgtccggctttgaccgctactatcagatcgttaaatgcttccgtgacgaagacctgcgcgctgatcgtcagcctgaatttactcagatcgatgtggaaacttctttcatgaccgcgccgcaagtgcgtgaagtgatggaagcgctggtgcgtcatttgtggctggaagtgaagggcgtggatctgggcgatttcccggtaatgacctttgcggaagcagaacgccgttatggttctgataaaccggatatgcgtaacccgatggaactgaccgacgttgccgatctgctgaaatctgttgagtttgcagtatttgcggggccggcgaacgatccgaaaggccgtgttgccgctctacgtgttccgggtggcgcatcgctgacccgtaagcagatgacgaatacggtaacttcgttaaaatctacggcgcgaaaggtctggcttacatcaaagttaacgaacgcgcgaaaggtctggaaggtatcaacagcccggtag	MATGEIEVLASSLTIINRADVLPLDSNHVNTEEARLKYRYLDLRRPEMAQRLKTRAKITSLVRRFMDDHGFLDIETPMLTKATPEGARDYLVPSRVHKGKFYALPQSPQLFKQLLMMSGFDRYYQIVKCFRDEDLRADRQPEFTQIDVETSFMTAPQVREVMEALVRHLWLEVKGVDLGDFPVMTFAEAERRYGSDKPDMRNPMELTDVADLLKSVEFAVFAGPANDPKGRVAALRVPGGASLTRKQMTNTVTSLKSTARKVWLTSKLTNARKVWKVSTAR
EC_contig_1	fig|6666666.1068391.peg.2935	peg	EC_contig_1_2251548_2252150	2251548	2252150	+	Aspartyl-tRNA synthetase (EC 6.1.1.12)			icw(2);tRNA_aminoacylation,_Asp_and_Asn	atgattttcttcggtgccgacaacaagaaaattgttgccgacgcgatgggcgcactgcgcctgaaagtgggtaaagaccttggtctgaccgacgaaagcaaatgggcaccgctgtgggttatcgacttcccgatgtttgaagacgacggtgaaggcggcctgacggcaatgcaccatccgttcacctcaccgaaagacatgactgctgcagaactgaaagctgcaccggaaaatgcggtggcgaacgcttacgatatggtcatcaatggttacgaagtgggcggtggttcagtacgtatccataatggtgatatgcagcagacggtgtttggtattctgggtatcaacgaagaggaacagcgcgagaaattcggcttcctgctcgacgccctgaaatacggtactccgccgcacgcaggtctggcattcggtcttgaccgtctgaccatgctgctgactggcaccgacaatatccgtgacgttatcgccttcccgaaaaccacggcggcagcgtgtctgatgactgaagcaccgagctttgctaacccgactgcactggctgagctgagcattcaggttgtgaagaaggctgagaataactga	MIFFGADNKKIVADAMGALRLKVGKDLGLTDESKWAPLWVIDFPMFEDDGEGGLTAMHHPFTSPKDMTAAELKAAPENAVANAYDMVINGYEVGGGSVRIHNGDMQQTVFGILGINEEEQREKFGFLLDALKYGTPPHAGLAFGLDRLTMLLTGTDNIRDVIAFPKTTAAACLMTEAPSFANPTALAELSIQVVKKAENN
EC_contig_1	fig|6666666.1068391.peg.2714	peg	EC_contig_1_2090252_2089353	2090252	2089353	-	ATP phosphoribosyltransferase (EC 2.4.2.17)			icw(5);Histidine_Biosynthesis isu;Riboflavin_synthesis_cluster	atgacagacaacactcgtttacgcatagctatgcagaaatccggccgtttaagtgatgactcacgcgaattgctggcgcgctgtggcattaaaatcaatcttcacacccagcgcctgatcgcgatggcagaaaacatgccgattgatattctgcgcgtgcgtgacgacgacattcccggtctggtaatggacggcgtggtagaccttgggattatcggcgaaaacgtgctggaagaagagctgcttaaccgccgcgcccagggtgaagatccacgctactttaccctgcgtcgtctggatttcggcggctgccgcctttcgctggcaacgccggttgatgaagcctgggacggcccactctccttaaacggtaaacgtatcgccacctcttatcctcacctgctcaagcgttatctcgaccagaaaggcatctcttttaaatcctgcttactgaacggttctgttgaagtcgccccgcgtgccggacttgcggatgcgatttgcgatctggtttccaccggtgccacgctggaagctaacggcctgcgcgaagtcgaagttatctaccgctcgaaagcctgcctgatccagcgcgatggcgaaatggaagaatccaaacagcaactgatcgacaaactgctgacccgtattcagggtgtgatccaggcgcgcgaatcaaaatacatcatgatgcacgcaccgaccgaacgtctggatgaagtcatcgccctgctgccaggtgccgaacgcccaactattctaccgctggcgggtgatcaacagcgcgtagcgatgcacatggtcagtagcgaaaccctgttctgggaaaccatggaaaaactgaaagcgctgggtgccagttcaatcctggtcctgccgattgagaagatgatggagtga	MTDNTRLRIAMQKSGRLSDDSRELLARCGIKINLHTQRLIAMAENMPIDILRVRDDDIPGLVMDGVVDLGIIGENVLEEELLNRRAQGEDPRYFTLRRLDFGGCRLSLATPVDEAWDGPLSLNGKRIATSYPHLLKRYLDQKGISFKSCLLNGSVEVAPRAGLADAICDLVSTGATLEANGLREVEVIYRSKACLIQRDGEMEESKQQLIDKLLTRIQGVIQARESKYIMMHAPTERLDEVIALLPGAERPTILPLAGDQQRVAMHMVSSETLFWETMEKLKALGASSILVLPIEKMME
EC_contig_1	fig|6666666.1068391.peg.306	peg	EC_contig_1_249552_251093	249552	251093	+	ATP synthase alpha chain (EC 3.6.3.14)				atgcaactgaattccaccgaaatcagcgaactgatcaagcagcgcattgctcagttcaatgttgtgagtgaagctcacaacgaaggtactattgtttctgtaagtgacggtgttatccgcattcacggcctggccgattgtatgcagggtgaaatgatctccctgccgggtaaccgttacgctatcgcactgaacctcgagcgcgactctgtaggtgcggttgttatgggtccgtacgctgaccttgccgaaggcatgaaagttaagtgtactggccgtatcctggaagttccggttggccgtggcctgctgggccgtgtggttaacactctgggtgcaccaatcgacggtaaaggtccgctggatcacgacggcttctctgctgtagaagcaatcgctccgggcgttatcgaacgtcagtctgtagatcagccggtacagaccggttataaagccgttgactccatgatcccaatcggtcgtggtcagcgtgaattgatcatcggtgaccgtcagacaggtaaaaccgcactggctatcgatgccatcatcaaccagcgcgattccggtatcaaatgtatctatgtcgctatcggccagaaagcgtccaccatttctaacgtggtacgtaaactggaagagcacggcgcactggctaacaccatcgttgtggtagcaaccgcgtctgaatccgctgcactgcaatacctggcaccgtatgccggttgcgcaatgggcgaatacttccgtgaccgcggtgaagatgcgctgatcatttacgatgacctgtctaaacaggctgttgcttaccgtcaaatctccctgctgctccgtcgtccgccaggacgtgaagcattcccgggcgacgttttctacctccactctcgtctgctggagcgtgctgcacgtgttaacgccgaatacgttgaagccttcaccaaaggtgaagtgaaagggaaaaccggttctctgaccgcactgccgattatcgaaactcaggcgggtgacgtttctgcgttcgttccgaccaacgtaatctccattaccgatggtcagattttcctggaaaccaacctgttcaacgccggtattcgtcctgcggttaacccgggtatttccgtatcccgtgttggtggtgcagcacagaccaagatcatgaaaaaactgtccggtggtatccgtaccgctctggcacagtatcgtgaactggcagcgttctctcagtttgcatccgaccttgacgatgcaacacgtaagcagcttgaccacggtcagaaagtgaccgaactgctgaaacagaaacagtatgcgccgatgtccgttgcgcagcagtctctggttctgttcgcagcagaacgtggttacctggcggatgttgaactgtcgaaaattggcagcttcgaagccgctctgctggcttacgtcgaccgtgatcacgctccgttgatgcaagagattaaccagaccggtggctacaacgacgaaatcgaaggcaagctgaaaggcatcctcgattccttcaaagcaacccaatcctggtaa	MQLNSTEISELIKQRIAQFNVVSEAHNEGTIVSVSDGVIRIHGLADCMQGEMISLPGNRYAIALNLERDSVGAVVMGPYADLAEGMKVKCTGRILEVPVGRGLLGRVVNTLGAPIDGKGPLDHDGFSAVEAIAPGVIERQSVDQPVQTGYKAVDSMIPIGRGQRELIIGDRQTGKTALAIDAIINQRDSGIKCIYVAIGQKASTISNVVRKLEEHGALANTIVVVATASESAALQYLAPYAGCAMGEYFRDRGEDALIIYDDLSKQAVAYRQISLLLRRPPGREAFPGDVFYLHSRLLERAARVNAEYVEAFTKGEVKGKTGSLTALPIIETQAGDVSAFVPTNVISITDGQIFLETNLFNAGIRPAVNPGISVSRVGGAAQTKIMKKLSGGIRTALAQYRELAAFSQFASDLDDATRKQLDHGQKVTELLKQKQYAPMSVAQQSLVLFAAERGYLADVELSKIGSFEAALLAYVDRDHAPLMQEINQTGGYNDEIEGKLKGILDSFKATQSW
EC_contig_1	fig|6666666.1068391.peg.308	peg	EC_contig_1_252033_253295	252033	253295	+	ATP synthase beta chain (EC 3.6.3.14)				atggctactggaaagattgtccaggtaatcggcgccgtagttgacgtcgaattccctcaggatgccgtaccgcgcgtgtacgatgctcttgaggtgcaaaatggtaatgagcgtctggtgctggaagttcagcagcagctcggcggcggtatcgtacgtaccatcgcaatgggttcctccgacggtctgcgtcgcggtctggatgtaaaagacctcgaacacccgattgaagtcccggtaggtaaagcgactctgggccgtatcatgaacgtactgggtgaaccggtcgacatgaaaggcgagattggtgaagaagagcgttgggcgattcaccgcgcagcaccttcctacgaagagctgtcaaactctcaggaactgctggaaaccggtatcaaagttatcgacctgatgtgtccgttcgctaagggcggtaaagttggtctgttcggtggtgcgggtgtaggtaaaaccgtaaacatgatggagctcattcgtaacatcgcgatcgagcactccggttactctgtgtttgcgggcgtaggtgaacgtactcgtgagggtaacgacttctaccacgaaatgaccgactccaacgttatcgacaaagtatccctggtgtatggccagatgaacgagccgccgggaaaccgtctgcgcgttgctctgaccggtctgaccatggctgagaaattccgtgacgaaggtcgtgacgttctgctgttcgttgacaacatctatcgttacaccctggccggtacggaagtatccgcactgctgggccgtatgccttcagcggtaggttatcagccgaccctggcggaagagatgggcgttctgcaggaacgtatcacctccaccaaaactggttctatcacctccgtacaggcagtatacgtacctgcggatgacttgactgacccgtctccggcaaccacctttgcgcaccttgacgcaaccgtggtactgagccgtcagatcgcgtctctgggtatctacccggccgttgacccgctggactccaccagccgtcagctggacccgctggtggttggtcaggaacactacgacaccgcgcgtggcgttcagtccatcctgcaacgttatcaggaactgaaagacatcatcgccatcctgggtatggatgaactgtctgaagaagacaaactggtggtagcgcgtgctcgtagatccagcgcttcctgtcccagccgttcttcgtggcagaagtattcaccggttctccgggtaaatacgtctccctga	MATGKIVQVIGAVVDVEFPQDAVPRVYDALEVQNGNERLVLEVQQQLGGGIVRTIAMGSSDGLRRGLDVKDLEHPIEVPVGKATLGRIMNVLGEPVDMKGEIGEEERWAIHRAAPSYEELSNSQELLETGIKVIDLMCPFAKGGKVGLFGGAGVGKTVNMMELIRNIAIEHSGYSVFAGVGERTREGNDFYHEMTDSNVIDKVSLVYGQMNEPPGNRLRVALTGLTMAEKFRDEGRDVLLFVDNIYRYTLAGTEVSALLGRMPSAVGYQPTLAEEMGVLQERITSTKTGSITSVQAVYVPADDLTDPSPATTFAHLDATVVLSRQIASLGIYPAVDPLDSTSRQLDPLVVGQEHYDTARGVQSILQRYQELKDIIAILGMDELSEEDKLVVARARRSSASCPSRSSWQKYSPVLRVNTSP
EC_contig_1	fig|6666666.1068391.peg.309	peg	EC_contig_1_253250_253414	253250	253414	+	ATP synthase beta chain (EC 3.6.3.14)				gtggcagaagtattcaccggttctccgggtaaatacgtctccctgaaagacaccatccgtggctttaaaggcatcatggaaggcgaatacgatcacctgccggagcaggcgttctacatggtcggttccatcgaagaagctgtggaaaaagccaaaaaactttaa	MAEVFTGSPGKYVSLKDTIRGFKGIMEGEYDHLPEQAFYMVGSIEEAVEKAKKL
EC_contig_1	fig|6666666.1068391.peg.305	peg	EC_contig_1_249006_249539	249006	249539	+	ATP synthase delta chain (EC 3.6.3.14)				atgtctgaatttattacggtagctcgcccctacgccaaagcagcttttgactttgccgtcgaacaccaaagtgtagaacgctggcaggacatgctggcgtttgccgccgaggtaaccaaaaacgaacaaatggcagagcttctctctggcgcgcttgcgccagaaacgctcgccgagtcgtttatcgcagtttgtggtgagcaactggacgaaaacggtcagaacctgattcgggttatggctgaaaatggtcgtcttaacgcgctcccggatgttctggagcagtttattcacctgcgtgccgtgagtgaggctaccgctgaggtagacgtcatttccgctgccgcactgagtgaacaacagctcgcgaaaatttctgctgcgatggaaaaacgtctgtcacgcaaagttaagctgaattgcaaaatcgataagtctgtaatggcaggcgttatcatccgagcgggtgatatggtcattgatggcagcgtacgcggtcgtcttgagcgccttgcagacgtcttgcagtcttaa	MSEFITVARPYAKAAFDFAVEHQSVERWQDMLAFAAEVTKNEQMAELLSGALAPETLAESFIAVCGEQLDENGQNLIRVMAENGRLNALPDVLEQFIHLRAVSEATAEVDVISAAALSEQQLAKISAAMEKRLSRKVKLNCKIDKSVMAGVIIRAGDMVIDGSVRGRLERLADVLQS
EC_contig_1	fig|6666666.1068391.peg.310	peg	EC_contig_1_253435_253854	253435	253854	+	ATP synthase epsilon chain (EC 3.6.3.14)				atggcaatgacttaccacctggacgtcgtcagcgcagagcaacaaatgttctctggtctggtcgagaaaatccaggtaacgggtagcgaaggtgaactggggatctaccctggccacgcaccgctgctcaccgccattaagcctggtatgattcgcatcgtgaaacagcacggtcacgaagagtttatctatctgtctggcggcattcttgaagtgcagcctggcaacgtgaccgttctggccgacaccgcaattcgcggccaggatctcgacgaagcgcgagccatggaagcgaaacgtaaggctgaagagcacattagcagctctcacggcgacgtagattacgctcaggcgtctgcggaactggccaaagcgatcgcgcagctgcgcgttatcgagttgaccaaaaaagcgatgtaa	MAMTYHLDVVSAEQQMFSGLVEKIQVTGSEGELGIYPGHAPLLTAIKPGMIRIVKQHGHEEFIYLSGGILEVQPGNVTVLADTAIRGQDLDEARAMEAKRKAEEHISSSHGDVDYAQASAELAKAIAQLRVIELTKKAM
EC_contig_1	fig|6666666.1068391.peg.307	peg	EC_contig_1_251144_252022	251144	252022	+	ATP synthase gamma chain (EC 3.6.3.14)				atggccggcgcaaaagagatacgtagtaagatcgcaagcgtccagaacacgcaaaagatcactaaagcgatggagatggtcgccgcttccaaaatgcgtaaatcgcaggatcgcatggcggccagccgtccttatgcagaaaccatgcgcaaagtgattggtcaccttgcacacggtaatctggaatataagcacccttacctggaagaccgcgacgttaaacgcgtgggctacctggtggtgtcgaccgaccgtggtttgtgcggtggtttgaacattaacctgttcaaaaaactgctggcggaaatgaagacctggaccgacaaaggcgttcaatgcgacctcgcaatgatcggctcgaaaggcgtgtcgttcttcaactccgtgggcggcaatgttgttgcccaggtcaccggcatgggggataacccttccctgtccgaactgatcggtccggtaaaagtgatgttgcaggcctacgacgaaggccgtctggacaagctttacattgtcagcaacaaatttattaacaccatgtctcaggttccgaccatcagccagctgctgccgttaccggcatcagatgatgatgatctgaaacataaatcctgggattacctgtacgaacccgatccgaaggcgttgctggataccctgctgcgtcgttatgtcgaatctcaggtttatcagggcgtggttgaaaacctggccagcgagcaggccgcccgtatggtggcgatgaaagccgcgaccgacaatggcggcagcctgattaaagagctgcagttggtatacaacaaagctcgtcaggccagcattactcaggaactcaccgagatcgtctgggggccgccgcggtttaaacaggttatttcgtag	MAGAKEIRSKIASVQNTQKITKAMEMVAASKMRKSQDRMAASRPYAETMRKVIGHLAHGNLEYKHPYLEDRDVKRVGYLVVSTDRGLCGGLNINLFKKLLAEMKTWTDKGVQCDLAMIGSKGVSFFNSVGGNVVAQVTGMGDNPSLSELIGPVKVMLQAYDEGRLDKLYIVSNKFINTMSQVPTISQLLPLPASDDDDLKHKSWDYLYEPDPKALLDTLLRRYVESQVYQGVVENLASEQAARMVAMKAATDNGGSLIKELQLVYNKARQASITQELTEIVWGPPRFKQVIS
EC_contig_1	fig|6666666.1068391.peg.1032	peg	EC_contig_1_802247_803374	802247	803374	+	ATPase, AFG1 family			icw(3);Proteolysis_in_bacteria,_ATP-dependent	atgcaaagcgttaccccaacatcgcaatacctgaaggcgctcaatgaaggcagccatcaacccgacgacgttcaaaaagaggccgtcagccgcctggaaattatttatcaagaactcatcaatagcaggccaccagcccccaggacgagtgggctaatggcgcgggtcggtaagctgtggggtaaacgcgaagacacaaagcatacgccagtgcgtggcttatatatgtggggcggtgtaggacgcgggaaaacctggctgatggaccttttctatcaaagcctgccgggagagcggaaacagcgcctgcactttcaccgttttatgctgcgggtgcacgaagagctaactgccttacaggggcagaccgatccgctggaaattattgccgattgctttaaagccgaaactgacgtgctctgttttgacgaattttttgtttctgatattaccgacgccatgctacttggcggtctgatgaaagccctgttcacccgcggtattaccctggtagcgacgtcaaatattccgccggacgaactttatcgaaatggcctgcaacgtgcgcgttttctgcctgcaatcgatgccattaaacagcattgtgatgtaatgaacgtggacgctggtgttgattatcgactgcgtacactcactcaggcgcatctgtggctttcgccactcaacgatgaaacccgggcgcagatggataaactatggttggcgctggcgggggcgaaacgagaaaattcaccgacgttagaaatcaaccatcggccattggcgacaatgggcgtcgagaaccagacgctggcggtctcttttactacgctgtgcgtcgacgcccgcagtcagcatgactatattgcgctctcacgtctctttcatacggtcatgttgtttgatgtaccagttatgacgcggttgatggagagcgaagcgcggcgctttattgcgctggtggatgagttttacgagcgccatgtcaaattagtggtgagtgcagaagtgccgctgtatgcaatttatcagggcgagcggctgaaatttgagttccagcgttgcctgtcacgtctgcaagagatgcaaagcgaagagtatctgaagcgcgagcatttagcaggttaa	MQSVTPTSQYLKALNEGSHQPDDVQKEAVSRLEIIYQELINSRPPAPRTSGLMARVGKLWGKREDTKHTPVRGLYMWGGVGRGKTWLMDLFYQSLPGERKQRLHFHRFMLRVHEELTALQGQTDPLEIIADCFKAETDVLCFDEFFVSDITDAMLLGGLMKALFTRGITLVATSNIPPDELYRNGLQRARFLPAIDAIKQHCDVMNVDAGVDYRLRTLTQAHLWLSPLNDETRAQMDKLWLALAGAKRENSPTLEINHRPLATMGVENQTLAVSFTTLCVDARSQHDYIALSRLFHTVMLFDVPVMTRLMESEARRFIALVDEFYERHVKLVVSAEVPLYAIYQGERLKFEFQRCLSRLQEMQSEEYLKREHLAG
EC_contig_1	fig|6666666.1068391.peg.4947	peg	EC_contig_1_3757574_3755802	3757574	3755802	-	ATP-binding component of a transport system				gtgcgattatttgctcaattaagctggtatttccgtcgggaatggcgtcgctatctcggggctgtcgccttgcttgtcattatcgcgatgctgcaactggttccgccaaaagtggttggtattgttgtcgatggcgtgacagaacaacactttactaccgggcagatcctgatgtggatcgccaccatggtgctgattgccgttgtggtttatctcctgcgttacgtctggcgcgtattgctgtttggtgcgtcttatcaactggctgtagaactgcgtgaagattattaccgtcagctaagccggcagcatcctgagttttacctgcgtcatcgcacgggtgacctcatggctcgtgcgaccaatgatgtcgatcgcgtcgtgtttgccgccggagaaggggtgctgacgctggtggattcactggtaatgggctgcgctgtgttgattatgatgtctacgcaaattagctggcagttgaccttatttgccctgttgccgatgccagtgatggcgatcatgatcaagcgcaacggcgatgccttgcatgaacgctttaagctggcacaggcggcgttttctagtcttaatgaccgcacccaggaaagcctcaccagtatccgcatgatcaaagcctttggtctggaagatcgccagtcggcgttatttgccgcggatgccgaagataccggcaaaaaaaacatgcgggtggcgcgtattgatgctcgtttcgacccgaccatctatatcgcgattggtatggcgaacttgctggcgattggcggcggtagttggatggtggtgcagggcagtttaacgctgggccagctcaccagttttatgatgtatttaggtctgatgatttggccaatgctggcgctggcatggatgtttaacattgtggaacgtggtagtgctgcgtacagccgtattcgcgcgatgctggcggaagcgccggtggtgaacgatggtagcgaacccgtgccggaagggcgtggcgaactggatgtaaatattcaccagttcacgtatccgcagactgaccatcctgcgctggaaaacgttaatttcgccctgaaacccggtcagatgctgggtatctgcgggccgactggttccggcaaaagtaccctgttgtcgctcattcagcgtcatttcgacgtcagcgagggggatattcgctttcatgatattcctctgacgaagttacaactcgatagctggcgtagccgcctggcggtagttagccagacgccattccttttttctgacactgtggcgaataacatcgcgctgggttgcccgaatgccacccagcaagagattgagcatgtcgcgcggttagccagcgtacatgacgatattttgcgtctaccgcaaggttacgatacagaggtgggcgagcgcggtgtgatgctttccggcgggcaaaaacagcgtatctccattgctcgtgcgttattagtcaacgcggaaatcctcatccttgatgatgcgctttcggcggtggacggacgcactgagcaccagatcctgcataacctgcgtcagtgggggcagggaagaacggtaatcatcagtgcccatcgcctttctgcactgacggaagccagtgaaattattgtgatgcagcacggacatatcgcccagcgtggcaatcatgatgtgctggcacaacaaagcggctggtatcgcgatatgtatcgctatcaacaactggaggcggcgctcgacgacgctccggaaaatcgcgaggaggccgtcgatgcgtag	MRLFAQLSWYFRREWRRYLGAVALLVIIAMLQLVPPKVVGIVVDGVTEQHFTTGQILMWIATMVLIAVVVYLLRYVWRVLLFGASYQLAVELREDYYRQLSRQHPEFYLRHRTGDLMARATNDVDRVVFAAGEGVLTLVDSLVMGCAVLIMMSTQISWQLTLFALLPMPVMAIMIKRNGDALHERFKLAQAAFSSLNDRTQESLTSIRMIKAFGLEDRQSALFAADAEDTGKKNMRVARIDARFDPTIYIAIGMANLLAIGGGSWMVVQGSLTLGQLTSFMMYLGLMIWPMLALAWMFNIVERGSAAYSRIRAMLAEAPVVNDGSEPVPEGRGELDVNIHQFTYPQTDHPALENVNFALKPGQMLGICGPTGSGKSTLLSLIQRHFDVSEGDIRFHDIPLTKLQLDSWRSRLAVVSQTPFLFSDTVANNIALGCPNATQQEIEHVARLASVHDDILRLPQGYDTEVGERGVMLSGGQKQRISIARALLVNAEILILDDALSAVDGRTEHQILHNLRQWGQGRTVIISAHRLSALTEASEIIVMQHGHIAQRGNHDVLAQQSGWYRDMYRYQQLEAALDDAPENREEAVDA
EC_contig_1	fig|6666666.1068391.peg.6070	peg	EC_contig_1_4603752_4603907	4603752	4603907	+	ATP-binding protein PhnN; Guanylate kinase (EC 2.7.4.8)			icw(1);Purine_conversions icw(4);Alkylphosphonate_utilization icw(1);CBSS-323097.3.peg.2594	atgatgggaaaactgatttggttaatggggccgtccggctccgggaaagatagcctgctggcggaactccgcctgcggaacaaactcagctactggtggcgcatcgctacatcacgcgcgacgccagcgccggaagcgaaaaccatatcgccctga	MMGKLIWLMGPSGSGKDSLLAELRLRNKLSYWWRIATSRATPAPEAKTISP
EC_contig_1	fig|6666666.1068391.peg.6071	peg	EC_contig_1_4604026_4604307	4604026	4604307	+	ATP-binding protein PhnN; Guanylate kinase (EC 2.7.4.8)			icw(1);Purine_conversions icw(4);Alkylphosphonate_utilization icw(1);CBSS-323097.3.peg.2594	gtgctggtcaacggctcacgcgcccatctgccgcaggcgcgggcgcgctatcaatcggcgctgctgcccgtctgtttacaggtttcgccggagatcctccgccagcgcctggaaaaccgtggccgtgaaaacgccagtgaaattaacgcccgcctggcgcgcgccgcccgctatactccacaggattgccatacgctcaacaatgacggcagcctgcgccagtcggtcgacacgctgctgacgctgatccatcagaaggagaaacaccatgcctgcttgtga	MLVNGSRAHLPQARARYQSALLPVCLQVSPEILRQRLENRGRENASEINARLARAARYTPQDCHTLNNDGSLRQSVDTLLTLIHQKEKHHACL
EC_contig_1	fig|6666666.1068391.peg.3685	peg	EC_contig_1_2802238_2801597	2802238	2801597	-	ATP-dependent 23S rRNA helicase DbpA			icw(1);ATP-dependent_RNA_helicases,_bacterial	gtggtgttttgcaataccaaaaaagattgccaggctgtctgcgacgcgctgaatgaagtagggcaaagtgcattgtcattacacggcgatttggagcaacgcgatcgcgatcagaccctggtacgttttgctaacggtagcgcccgtgtactggtcgcgactgatgttgctgcgcgtggtctggatattaaatcgcttgagctggtggtgaactttgagctggcgtgggaccctgaagttcatgtacatcgcatcggtcgtacagctcgtgcaggaaatagcggtctggcgatcagtttctgtgctccggaagaagcacagcgggccaatatcatttctgacatgttgcagataaaacttaactggcaaacgccgccagctaatagttccattgcgacgctggaagcagaaatggcaacgttgtgtatcgatggcgggaaaaaagccaaaatgcgcccgggtgatgtattaggtgcactgacaggagatatcgggcttgatggcgcagatattggcaaaatcgccgtgcatccggcgcatgtctatgtcgcggtccgtcaggctgttgctcataaagcatggaaacagttacagggcgggaagattaaaggaaaaacgtgccgggtgcggttattaaaataa	MVFCNTKKDCQAVCDALNEVGQSALSLHGDLEQRDRDQTLVRFANGSARVLVATDVAARGLDIKSLELVVNFELAWDPEVHVHRIGRTARAGNSGLAISFCAPEEAQRANIISDMLQIKLNWQTPPANSSIATLEAEMATLCIDGGKKAKMRPGDVLGALTGDIGLDGADIGKIAVHPAHVYVAVRQAVAHKAWKQLQGGKIKGKTCRVRLLK
EC_contig_1	fig|6666666.1068391.peg.3686	peg	EC_contig_1_2802969_2802262	2802969	2802262	-	ATP-dependent 23S rRNA helicase DbpA			icw(1);ATP-dependent_RNA_helicases,_bacterial	gtgaccgctttttctaccctgaatgttttgcctcccgcccaactcacgaaccttaatgagttgggttatttaaccatgacgccggtgcaggccgccgcgcttccggcaatccttgccggaaaagatgttcgcgtgcaggcgaaaaccggcagcggcaaaacggcggcttttggcctcggcttgttacagcaaattgatgcgtcgctatttcaaacccaggctttagtgctgtgtcctacgcgtgaactggcggatcaggtggcaggtgaattgcgtcggctggcgcgttttctgccaaataccaaaattttgacgttgtgcggtggtcaaccgttcggtatgcagcgtgattcgttgcaacatgcgccgcatattatcgtggcaacgccggggcgtttgctggatcacctgcaaaaaggcacggtatcactggatgcgttgaatacgctggtgatggatgaggccgaccgcatgctggatatgggattagcgatgccattgatgatgtcatccgttttgcgcctgcatctcgacagacgcttctgttttcggcaacctggccggaagccatcgctgcaatcagcggacgagtgcaacgcgatcctttggcgattgaaattgactcaacagatgctttgccacccattgaacaacaattttatgagacatccagcaaaggcaaaattcctctgttgcaacggttattaa	MTAFSTLNVLPPAQLTNLNELGYLTMTPVQAAALPAILAGKDVRVQAKTGSGKTAAFGLGLLQQIDASLFQTQALVLCPTRELADQVAGELRRLARFLPNTKILTLCGGQPFGMQRDSLQHAPHIIVATPGRLLDHLQKGTVSLDALNTLVMDEADRMLDMGLAMPLMMSSVLRLHLDRRFCFRQPGRKPSLQSADECNAILWRLKLTQQMLCHPLNNNFMRHPAKAKFLCCNGY
EC_contig_1	fig|6666666.1068391.peg.4315	peg	EC_contig_1_3273482_3273162	3273482	3273162	-	ATP-dependent Clp protease adaptor protein ClpS			icw(3);Proteolysis_in_bacteria,_ATP-dependent icw(3);ClpAS_cluster	atgggtaaaacgaacgactggctggactttgatcaactggcggaagaaaaagttcgcgacgcgctaaaaccgccatctatgtataaagtgatattagtcaatgatgattacactccgatggagtttgttattgacgtgttacaaaaattcttttcttatgatgtagaacgtgcaacgcaattgatgctcgctgttcactaccaggggaaggccatttgcggagtctttaccgccgaggttgcagaaaccaaagtggcgatggtgaacaagtacgcgagggagaatgagcatccattgctgtgtacgctagaaaaagcctga	MGKTNDWLDFDQLAEEKVRDALKPPSMYKVILVNDDYTPMEFVIDVLQKFFSYDVERATQLMLAVHYQGKAICGVFTAEVAETKVAMVNKYARENEHPLLCTLEKA
EC_contig_1	fig|6666666.1068391.peg.4311	peg	EC_contig_1_3271243_3270077	3271243	3270077	-	ATP-dependent Clp protease ATP-binding subunit ClpA			icw(2);Proteolysis_in_bacteria,_ATP-dependent icw(2);ClpAS_cluster icw(2);Ribosome_recycling_related_cluster	gtgcgttataccgcaaaagcggtgcgtgcggcggtagagctggcggtgaaatacattaacgatcgtcatctgccggataaagccattgatgttatcgacgaagcgggcgctcgcgcacgtctgatgccggtaagcaaacgcaagaaaaccgttaatgtggcggatattgagtccgtggtggcccgtattgcacgcattccagagaagagtgtttctcagagtgaccgcgataccctgaaaaacctcggcgatcgcctgaaaatgctggtcttcggccaggataaagccattgaggcgctgactgaagccattaagatggcgcgtgcaggtttaggtcacgaacataaaccggtcggttcgttcctgtttgccggtcctaccggggtcgggaaaacagaggtgacggtacagctttcgaaagcgttgggcattgagcttctgcgctttgatatgtccgagtatatggaacgccataccgtcagccgtctgattggtgcgcctccgggatacgttggttttgatcagggcggtttgctgactgatgcggtcatcaagcatccacatgcggttctgctgctggacgaaatcgagaaagcgcaccctgacgtgttcaatattctgttgcaggtgatggacaacggtacgctgaccgataacaacggacgcaaagcggacttccgtaacgtggtgctggtgatgaccaccaacgccggggtacgtgaaactgagcgtaaatccattggtcttatccaccaggataacagcaccgatgcgatggaagagattaagaagatctttacaccggaattccgtaaccgtctcgacaacattatctggtttgatcatctgtcaaccgacgtgatccatcaggtggtggataaattcatcgtcgagttgcaggttcagctggatcagaaaggtgtttctctggaagtgagccaggaagcgcgtaactggctggccgagaaaggttacgaccgggcaatgggcgcacgtccgatggcgcgtgtcatccaggacaacctgaaaaaaccgctcgccaacgaactgctgtttggttcgctggtggacggcggtcaggtcaccgtcgcgctggataaagagaaaaatgagctgacttacggattccagagtgcacaaaagcacaaggcggaagcagcgcattaa	MRYTAKAVRAAVELAVKYINDRHLPDKAIDVIDEAGARARLMPVSKRKKTVNVADIESVVARIARIPEKSVSQSDRDTLKNLGDRLKMLVFGQDKAIEALTEAIKMARAGLGHEHKPVGSFLFAGPTGVGKTEVTVQLSKALGIELLRFDMSEYMERHTVSRLIGAPPGYVGFDQGGLLTDAVIKHPHAVLLLDEIEKAHPDVFNILLQVMDNGTLTDNNGRKADFRNVVLVMTTNAGVRETERKSIGLIHQDNSTDAMEEIKKIFTPEFRNRLDNIIWFDHLSTDVIHQVVDKFIVELQVQLDQKGVSLEVSQEARNWLAEKGYDRAMGARPMARVIQDNLKKPLANELLFGSLVDGGQVTVALDKEKNELTYGFQSAQKHKAEAAH
EC_contig_1	fig|6666666.1068391.peg.4312	peg	EC_contig_1_3271955_3271257	3271955	3271257	-	ATP-dependent Clp protease ATP-binding subunit ClpA			icw(2);Proteolysis_in_bacteria,_ATP-dependent icw(2);ClpAS_cluster icw(2);Ribosome_recycling_related_cluster	gtggtgaattttatctctcatggcacgcgtaaagacgagccgacacagtcttctgatcctggcagccagccaaacagcgaagaacaagctggtggggaggaacgtatggagaatttcacgacgaacctgaatcagcttgcgcgcgtgggcggaatcgacccactgattggtcgtgagaaggagcttgagcgtgctattcaggttctctgccgtcgccgtaaaaacaacccgctgctggtgggggaatctggtgtcggtaaaaccgcgattgcagaaggtcttgcctggcgaattgttcagggcgatgtgccggaagtgatggctgactgtacaatttactctctcgatatcggttctctgttagcgggcactaaatatcgcggcgactttgaaaaacgttttaaagcgttgctcaagcagctggagcaggacactaacagcatcctgtttattgatgagatccacaccattatcggtgcgggtgcagcgtctggtggccaggtcgatgcggctaacctgatcaaaccgttgctctccagcggtaaaattcgcgtaattggttcgacaacctatcaggagttcagcaacattttcgagaaagaccgtgctctggcgcgtcgcttccagaaaattgatattactgaaccgtcgattcgaagaaactgttcaaatcatcaatggcctgaaaccgaagtatga	MVNFISHGTRKDEPTQSSDPGSQPNSEEQAGGEERMENFTTNLNQLARVGGIDPLIGREKELERAIQVLCRRRKNNPLLVGESGVGKTAIAEGLAWRIVQGDVPEVMADCTIYSLDIGSLLAGTKYRGDFEKRFKALLKQLEQDTNSILFIDEIHTIIGAGAASGGQVDAANLIKPLLSSGKIRVIGSTTYQEFSNIFEKDRALARRFQKIDITEPSIRRNCSNHQWPETEV
EC_contig_1	fig|6666666.1068391.peg.4314	peg	EC_contig_1_3273131_3272730	3273131	3272730	-	ATP-dependent Clp protease ATP-binding subunit ClpA			icw(2);Proteolysis_in_bacteria,_ATP-dependent icw(2);ClpAS_cluster icw(2);Ribosome_recycling_related_cluster	atgctcaatcaagaactggaactcagtttaaatatggctttcgccagagcgcgcgagcaccgtcatgagtttatgaccgtcgagcacttgttactggcgctgctcagtaacccatctgcccgggaggcgctggaagcgtgttctgtggatttggttgcgctccgtcaggaactggaagcctttattgaacaaaccacacccgttctgcctgccagtgaagaggagcgcgacacacagccgacgctgagttttcagcgtgtactgcaacgtgcggtcttccatgtccagtcctccggtcgcaatgaggttaccggtgcaaacgttctggtcgctatctttagcgaacaggagtcgcaggcggcatatctgttgcgtaaacatgaagtcagccgtctcgggtga	MLNQELELSLNMAFARAREHRHEFMTVEHLLLALLSNPSAREALEACSVDLVALRQELEAFIEQTTPVLPASEEERDTQPTLSFQRVLQRAVFHVQSSGRNEVTGANVLVAIFSEQESQAAYLLRKHEVSRLG
EC_contig_1	fig|6666666.1068391.peg.4988	peg	EC_contig_1_3786005_3785817	3786005	3785817	-	ATP-dependent Clp protease ATP-binding subunit ClpX			icw(1);Proteolysis_in_bacteria,_ATP-dependent icw(1);Proteasome_bacterial	atggcgcgtaaaaccggtgcccgtggcctgcgttccatcgtagaagccgcactgctcgataccatgtacgatctgccgtccatggaagacgtcgaaaaagtggttatcgacgagtcggtaattgatggtcaaagcaaaccgttgctgatttatggcaagccggaagcgcaacaggcatctggtgaataa	MARKTGARGLRSIVEAALLDTMYDLPSMEDVEKVVIDESVIDGQSKPLLIYGKPEAQQASGE
EC_contig_1	fig|6666666.1068391.peg.4989	peg	EC_contig_1_3787090_3785963	3787090	3785963	-	ATP-dependent Clp protease ATP-binding subunit ClpX			icw(1);Proteolysis_in_bacteria,_ATP-dependent icw(1);Proteasome_bacterial	atgacagataaacgcaaagatggctcaggcaaattgctgtattgctctttttgcggcaaaagccagcatgaagtgcgcaagctgattgccggtccatccgtgtatatctgcgacgaatgtgttgatttatgtaacgacatcattcgcgaagagattaaagaagttgcaccgcatcgtgaacgcagtgcgctaccgacgccgcatgaaattcgcaaccacctggacgattacgttatcggccaggaacaggcgaaaaaagtgctggcggtcgcggtatacaaccattacaaacgtctgcgcaacggcgataccagcaatggcgtcgagttgggcaaaagtaacattctgctgatcggtccgaccggttccggtaaaacgctgctggctgaaacgctggcgcgcctgctggatgttccgttcaccatggccgacgcgactacactgaccgaagccggttatgtgggtgaagacgttgaaaacatcattcagaagctgttgcagaaatgcgactacgatgtccagaaagcacagcgtggtattgtctacatcgatgaaatcgacaagatttctcgtaagtcagacaacccgtccattacccgagacgtttccggtgaaggcgtacagcaggcactgttgaaactgatcgaaggtacggtagctgctgttccaccgcaaggtgggcgtaaacatccgcagcaggaattcttgcaggttgatacctctaagatcctgtttatttgtggcggtgcgtttgccggtctggataaagtgatttcccaccgtgtagaaaccggctccggcattggttttggcgcgacggtaaaagcgaagtccgacaaagcaagcgaaggcgagctgctggcgcaggttgaaccggaaaatctgatcaagtttggtcttatccctgagtttattggtcgtctgccggttgtcgcaacgttgaatgaactgagcgaagaagctctgattcagatcctcaaagagccgaaaaacgccctgaccaagcagtatcaggcgctgtttaatctggaaggcgtggattggaattccgtgacgaggcgctggatgctatcgctaagaaagcgatggcgcgtaaaaccggtgcccgtggcctgcgttccatcgtag	MTDKRKDGSGKLLYCSFCGKSQHEVRKLIAGPSVYICDECVDLCNDIIREEIKEVAPHRERSALPTPHEIRNHLDDYVIGQEQAKKVLAVAVYNHYKRLRNGDTSNGVELGKSNILLIGPTGSGKTLLAETLARLLDVPFTMADATTLTEAGYVGEDVENIIQKLLQKCDYDVQKAQRGIVYIDEIDKISRKSDNPSITRDVSGEGVQQALLKLIEGTVAAVPPQGGRKHPQQEFLQVDTSKILFICGGAFAGLDKVISHRVETGSGIGFGATVKAKSDKASEGELLAQVEPENLIKFGLIPEFIGRLPVVATLNELSEEALIQILKEPKNALTKQYQALFNLEGVDWNSVTRRWMLSLRKRWRVKPVPVACVPS
EC_contig_1	fig|6666666.1068391.peg.4990	peg	EC_contig_1_3787839_3787216	3787839	3787216	-	ATP-dependent Clp protease proteolytic subunit (EC 3.4.21.92)			icw(2);Proteolysis_in_bacteria,_ATP-dependent isu;cAMP_signaling_in_bacteria icw(2);Proteasome_bacterial	atgtcatacagcggcgaacgagataactttgcaccccatatggcgctggtgccgatggtcattgaacagacctcacgcggtgagcgctcttttgatatctattctcgtctacttaaggaacgcgtcatttttctgactggccaggttgaagaccacatggctaacctgattgtggcgcagatgctgttcctggaagcggaaaacccagaaaaagatatctatctgtacattaactccccaggcggggtgatcactgccgggatgtctatctatgacaccatgcagtttatcaagcctgatgtcagcaccatctgtatgggccaggcggcctcgatgggcgctttcttgctgaccgcaggggcaaaaggtaaacgtttttgcctgccgaattcgcgcgtgatgattcaccaaccgttgggcggctaccagggccaggcgaccgatatcgaaattcatgcccgtgaaattctgaaagttaaagggcgcatgaatgaacttatggcgcttcatacgggtcaatcattagaacagattgaacgtgataccgagcgcgatcgcttcctttccgcccctgaagcggtggaatacggtctggtcgattcgattctgacccatcgtaattga	MSYSGERDNFAPHMALVPMVIEQTSRGERSFDIYSRLLKERVIFLTGQVEDHMANLIVAQMLFLEAENPEKDIYLYINSPGGVITAGMSIYDTMQFIKPDVSTICMGQAASMGAFLLTAGAKGKRFCLPNSRVMIHQPLGGYQGQATDIEIHAREILKVKGRMNELMALHTGQSLEQIERDTERDRFLSAPEAVEYGLVDSILTHRN
EC_contig_1	fig|6666666.1068391.peg.429	peg	EC_contig_1_350254_350075	350254	350075	-	ATP-dependent DNA helicase RecG (EC 3.6.1.-)				ttgttaggcacgcgtcagacgggtaatgctgaatttaaagtggcggatttactgcgcgatcaggcgatgatcccggaagttcagcgcctggcacgccatattcacgaacgttacccacaacaggcaaaagccctgatagaacgctggatgccggagacggaacgttactcgaatgcgtaa	MLGTRQTGNAEFKVADLLRDQAMIPEVQRLARHIHERYPQQAKALIERWMPETERYSNA
EC_contig_1	fig|6666666.1068391.peg.430	peg	EC_contig_1_350847_350248	350847	350248	-	ATP-dependent DNA helicase RecG (EC 3.6.1.-)				atgactgcgtatgctgatctcgatacctcggtgatagatgagctgccgccaggccgcacgccagtgactacggtcgctattcctgatacccgccgtaccgacattattgaccgcgtgcgccacgcctgcataactgaaggtcgtcaggcatactgggtttgtacgttgattgaagagtcggaattgctggaagcgcaggcggcggaagctacctgggaagagttgaaactggcgctaccagagttgaacgttggcctggtacacgggcggatgaaacctgccgagaaacaggcggtgatggcgtcgtttaaacaaggtgagctacacctgctggttgccacaaccgttattgaagtcggcgttgatgtgcctaacgccagtctgatgattatcgaaaacccggagcgtctgggtctggcgcagttacaccagctgcgcgggcgcgtaggtcgtggcgcggtggcttctcactgcgtgctgctctacaaaacgccgctttctaaaacggcgcaaattcgcctgcaagtgctgcgcgacagtaacgacggttttgtgattgcgcaaaaaatctggagattcgcggccctggcgaattgttag	MTAYADLDTSVIDELPPGRTPVTTVAIPDTRRTDIIDRVRHACITEGRQAYWVCTLIEESELLEAQAAEATWEELKLALPELNVGLVHGRMKPAEKQAVMASFKQGELHLLVATTVIEVGVDVPNASLMIIENPERLGLAQLHQLRGRVGRGAVASHCVLLYKTPLSKTAQIRLQVLRDSNDGFVIAQKIWRFAALANC
EC_contig_1	fig|6666666.1068391.peg.431	peg	EC_contig_1_351287_350844	351287	350844	-	ATP-dependent DNA helicase RecG (EC 3.6.1.-)				atgatgcgcctggtacagggcgatgtaggttccggtaaaacgctggtcgctgccctcgccgcgctgcgtgcgattgcccacggcaaacaggtggcattgatggcaccaaccgaattactcgccgaacagcacgccaataacttccgtaactggtttgcaccgcttggtatcgaagtgggctggctcgccggtaagcagaaaggtaaagcgcggctggcacagcaggaagctatcgccagcggtcaggtgcagatgattgtcggtacacacgccatcttccaggaacaggtgctgtttaacggcctggcgctggtgattatcgacgaacagcatcgttttggcgtgcatcagcgtctggcgttatgggagaaaggccagcagcaaggcttccatcctcatcagttgatcatgaccgccacgccaatccccgaacgctggcaatga	MMRLVQGDVGSGKTLVAALAALRAIAHGKQVALMAPTELLAEQHANNFRNWFAPLGIEVGWLAGKQKGKARLAQQEAIASGQVQMIVGTHAIFQEQVLFNGLALVIIDEQHRFGVHQRLALWEKGQQQGFHPHQLIMTATPIPERWQ
EC_contig_1	fig|6666666.1068391.peg.432	peg	EC_contig_1_351952_351284	351952	351284	-	ATP-dependent DNA helicase RecG (EC 3.6.1.-)				gtgctgaactgcaatatctccttcggcggtcggcggatgatgacctgccagatcagcgacggttccggcatcctcaccatgcgctttttcaatttcagcgcggcaatgaaaaatagcctggcggcgggccgccgtgtactggcttatggagaagcaaagcgcggtaaatatggtgcggagatgatccacccggaataccgcgtgcaaggcgatctcagcacgccagagttacaggaaacgctcacgccggtttacccaactacggaaggcgtaaagcaggccacgctgcgtaaattaaccgaccaggcgctggatctgctcgacacctgcgccattgaagaactcctgccgccggaactgtcacaaggaatgatgacgctgccagaagcgttgcgcactttgcatcgcccgccaccgactttgcagcttagcgatctggaaaccggacagcatccggcgcaacgtcgtctgattctggaagaactgctggcgcataacctcagcatgttagccttacgcgccggagcgcaacgtttccatgcccagccgctgagcgccaatgacacgctgaaaaataaacttcttgccgccttaccgttcaagccaacgggcgctcaggctcgcgtggtggcggagatcagcgcgatttggcgctggatgtgccgatga	MLNCNISFGGRRMMTCQISDGSGILTMRFFNFSAAMKNSLAAGRRVLAYGEAKRGKYGAEMIHPEYRVQGDLSTPELQETLTPVYPTTEGVKQATLRKLTDQALDLLDTCAIEELLPPELSQGMMTLPEALRTLHRPPPTLQLSDLETGQHPAQRRLILEELLAHNLSMLALRAGAQRFHAQPLSANDTLKNKLLAALPFKPTGAQARVVAEISAIWRWMCR
EC_contig_1	fig|6666666.1068391.peg.433	peg	EC_contig_1_352152_351946	352152	351946	-	ATP-dependent DNA helicase RecG (EC 3.6.1.-)				atgaaaggtcgcctgttagatgctgtcccactcagttccctaacgggcgttggcgcagcacttagtaacaaactggcgaaaatcaacctgcataccgtgcaggatctactcttacaccttcccctgcgctacgaagatcgcacccatctctaccccatcggagaactactgccggcgtttatgccacggtggaaggcgaagtgctga	MKGRLLDAVPLSSLTGVGAALSNKLAKINLHTVQDLLLHLPLRYEDRTHLYPIGELLPAFMPRWKAKC
EC_contig_1	fig|6666666.1068391.peg.202	peg	EC_contig_1_164923_163337	164923	163337	-	ATP-dependent DNA helicase RecQ			icw(1);DNA_repair,_bacterial_RecFOR_pathway	gtggatcaactgcaagccaacggcgtggcggcggcgtgccttaactcgacgcaaacccgcgaacagcaacttgaagtgatgacaggctgccgcaccgggcaaattcgcttactgtatatcgccccggaacgcctgatgctggataactttcttgagcatctggcgcactggaatccggtgttattagccgtcgatgaagcgcactgtatctcccaatggggccacgatttccgcccggaatatgccgcgctcggtcagttgcgccagcggttcccgacgctgccgtttatggcgctgaccgccacagccgacgacaccacgcgccaggatatcgtgcgcctgctggggctgatcgatccgctgattcaaatcagcagttttgaccgtccgaatattcgctacatgctgatggagaagttcaaaccgctcgatcagttgatgcgctacgtgcaggaacagcgcggtaagtcaggcattatctactgcaacagccgcgcgaaagtagaagacaccgctgcgcgcctgcaaagcaagggaattagcgcggcggcctatcatgccgggctggaaaataatgttcgcgccgatgtgcaggaaaaattccagcgcgatgacctgcaaattgtggtggcgacggtggcgttcggcatgggcatcaataaaccaaacgttcgcttcgtggtccactttgatattccgcgcaatatcgaatcctattatcaggaaaccggacgcgccgggcgtgatggcctgcccgcggaagcgatgctgttttacgatccggctgatatggcgtggctgcgccgttgtctggaagagaagccgcaggggcagttgcaggatatcgagcgccacaaactcaatgcgatgggcgcgtttgccgaagcgcaaacttgccgtcgtctggtattgctgaactattttggcgaagggcgtcaggagccgtgcgggaactgcgatatctgcctcgatccgccgaaacagtacgacggttcaaccgatgctcagattgccctttccaccattggtcgtgtgaatcagcggtttgggatgggttatgtggtggaagtgattcgtggtgctaataaccagcgtatccgcgactatggtcatgacaaactgaaagtctatggcatgggccgtgataaaagccatgaacattgggtgagcgtgatccgccagctgattcacctcggcctggtgacgcaaaatattgcccagcattctgccctacaactgacagaggccgcgcgcccggtgctgcgcggcgaatcctctttgcaacttgccgtgccgcgtatcgtggcgctcaaaccgaaagcgatgcagaaatcgttcggcggcaactatgatcgcaaactgttcgccaaattacgcaaactgcgtaaatcgattgccgatgaaagcaatgtcccgccgtacgtggtgtttaacgacgcaaccttgattgagatggctgaacagatgccgatcaccgccagcgaaatgctcagcgttaacggcgttgggatgcgcaagctggaacgctttggtaaaccgtttatggcgcttatccgcgcgcatgttgacggcgacgacgaagagtag	MDQLQANGVAAACLNSTQTREQQLEVMTGCRTGQIRLLYIAPERLMLDNFLEHLAHWNPVLLAVDEAHCISQWGHDFRPEYAALGQLRQRFPTLPFMALTATADDTTRQDIVRLLGLIDPLIQISSFDRPNIRYMLMEKFKPLDQLMRYVQEQRGKSGIIYCNSRAKVEDTAARLQSKGISAAAYHAGLENNVRADVQEKFQRDDLQIVVATVAFGMGINKPNVRFVVHFDIPRNIESYYQETGRAGRDGLPAEAMLFYDPADMAWLRRCLEEKPQGQLQDIERHKLNAMGAFAEAQTCRRLVLLNYFGEGRQEPCGNCDICLDPPKQYDGSTDAQIALSTIGRVNQRFGMGYVVEVIRGANNQRIRDYGHDKLKVYGMGRDKSHEHWVSVIRQLIHLGLVTQNIAQHSALQLTEAARPVLRGESSLQLAVPRIVALKPKAMQKSFGGNYDRKLFAKLRKLRKSIADESNVPPYVVFNDATLIEMAEQMPITASEMLSVNGVGMRKLERFGKPFMALIRAHVDGDDEE
EC_contig_1	fig|6666666.1068391.peg.203	peg	EC_contig_1_165170_164973	165170	164973	-	ATP-dependent DNA helicase RecQ			icw(1);DNA_repair,_bacterial_RecFOR_pathway	gtgaatgtggcgcaggcggaagtgttgaatctggagtccggagctaaacaggttttacaagaaacctttggctaccaacagtttcgcccggccaggaagaaattatcgacactgtgctttccggtcgcgattgcctggtcgtcatgcccaccggtggcggaaaatccctttgctatcaaattcctgccttattgctaa	MNVAQAEVLNLESGAKQVLQETFGYQQFRPARKKLSTLCFPVAIAWSSCPPVAENPFAIKFLPYC
EC_contig_1	fig|6666666.1068391.peg.258	peg	EC_contig_1_207612_206746	207612	206746	-	ATP-dependent DNA helicase Rep			icw(1);DNA_repair,_bacterial_UvrD_and_related_helicases	ttgctggcttatctgcgcgtgctgactaacccggacgatgacagcgcatttctgcgtatcgttaacacgccgaagcgagagattggcccggctacgctgaaaaagctgggtgagtgggcgatgacgcgcaataaaagcatgtttaccgccagctttgatatgggcctgagtcagacgcttagcggacgtggttatgaagcattgacccgcttcactcactggttggcagaaatccagcgtctggcggagcgggagccgattgccgcggtgcgtgatctgatccatggcatggattatgaatcctggctgtacgaaacatcgcccagcccgaaagccgccgaaatgcgcatgaagaacgtcaaccaactgtttagctggatgacggagatgctggaaggcagtgaactggatgagccgatgacgctcacccaggtggtgacgcgctttactttgcgcgacatgatggagcgtggtgagagtgaagaagagctggatcaggtgcaactgatgactctccacgcgtcgaaagggctggagtttccttatgtctacatggtcggtatggaagaagggtttttgccgcaccagagcagcatcgatgaagataatatcgatgaggagcggcggctggcctatgtcggcattacccgcgcccagaaggaattgacctttacgctgtgtaaagaacgccgtcagtacggcgaactggtgcgcccggagccgagccgctttttgctggagctgccgcaggatgatctgatttgggaacaggagcgcaaagtggtcagcgccgaagaacggatgcagaaagggcaaagccatctggcgaatctgaaagcgatgatggcggcaaaacgagggaaataa	MLAYLRVLTNPDDDSAFLRIVNTPKREIGPATLKKLGEWAMTRNKSMFTASFDMGLSQTLSGRGYEALTRFTHWLAEIQRLAEREPIAAVRDLIHGMDYESWLYETSPSPKAAEMRMKNVNQLFSWMTEMLEGSELDEPMTLTQVVTRFTLRDMMERGESEEELDQVQLMTLHASKGLEFPYVYMVGMEEGFLPHQSSIDEDNIDEERRLAYVGITRAQKELTFTLCKERRQYGELVRPEPSRFLLELPQDDLIWEQERKVVSAEERMQKGQSHLANLKAMMAAKRGK
EC_contig_1	fig|6666666.1068391.peg.259	peg	EC_contig_1_208765_207623	208765	207623	-	ATP-dependent DNA helicase Rep			icw(1);DNA_repair,_bacterial_UvrD_and_related_helicases	atgcgtctaaaccccggccaacaacaagctgtcgaattcgttaccggcccctgcctggtgctggcgggcgcgggttccggtaaaactcgtgttatcaccaataaaatcgcccatctgatccgcggttgcggttatcaggcgcggcacattgcggcggtgacctttactaataaagcagcgcgcgagatgaaagagcgtgtagggcagacgctggggcgcaaagaggcgcgtgggctgatgatctccactttccatacgttggggctggatatcatcaaacgcgagtatgcggcgcttgggatgaaagcgaacttctcgttgtttgacgataccgatcagcttgctttgcttaaagagttgaccgaggggctgattgaagatgacaaagttctcctgcaacaactgatttcgaccatctctaactggaagaatgatctcaaaacaccgtcccaggcggcagcaagtgcgattggcgagcgggaccgtatttttgcccattgttatgggctgtatgatgcacacctgaaagcctgtaacgttctcgacttcgatgatctgattttattgccgacgttgctgctgcaacgcaatgaagaagtccgcgagcgctggcagaacaaaattcgctatctgctggtggatgagtatcaggacaccaacaccagccagtatgagctggtgaaactgctggtgggcagccgcgcgcgctttaccgtggtgggtgacgatgaccagtcgatctactcctggcgcggtgcacgtccgcaaaacctggtgctgctgagtcaggattttccggcgctgaaggtgattaagcttgagcagaactatcgctcttccgggcgtattctgaaagcggcgaacatcctgatcgccaataacccgcacgtctttgaaaagcgtctgttctccgaactgggttatggcgcggagctaaaagtattaagcgcgaataacgaagaacatgaggctgagcgcgttactggcgagctgatcgcccatcacttcgtcaataaaacgcagtacaaagattacgccattctttatcgcggtaaccatcagtcgcgggtgtttgaaaaattcctgatgcaaaaccgcatcccgtacaaaatatctggtggtacgtcgtttttctcgtcctga	MRLNPGQQQAVEFVTGPCLVLAGAGSGKTRVITNKIAHLIRGCGYQARHIAAVTFTNKAAREMKERVGQTLGRKEARGLMISTFHTLGLDIIKREYAALGMKANFSLFDDTDQLALLKELTEGLIEDDKVLLQQLISTISNWKNDLKTPSQAAASAIGERDRIFAHCYGLYDAHLKACNVLDFDDLILLPTLLLQRNEEVRERWQNKIRYLLVDEYQDTNTSQYELVKLLVGSRARFTVVGDDDQSIYSWRGARPQNLVLLSQDFPALKVIKLEQNYRSSGRILKAANILIANNPHVFEKRLFSELGYGAELKVLSANNEEHEAERVTGELIAHHFVNKTQYKDYAILYRGNHQSRVFEKFLMQNRIPYKISGGTSFFSS
EC_contig_1	fig|6666666.1068391.peg.214	peg	EC_contig_1_171812_170703	171812	170703	-	ATP-dependent DNA helicase UvrD/PcrA			icw(1);DNA_repair,_bacterial_UvrD_and_related_helicases icw(1);CBSS-393121.3.peg.1913	gtgaatacgccaacgcggggtattggtgaccggacgctggacgtggtacgtcagacatcgcgcaatcgccagttaacactctggcaggcatgtcgtgaactgttgcaggaaaaagccctcgccggacgtgctgccagcgccttacagcggtttatggaactgatcgacgccttagcgcaggaaactgccgatatgccgctgcatgtacagactgaccgggtaattaaagactccggcctgcgtaccatgtacgagcaggagaagggcgaaaaaggtcagacgcgtatcgaaaacttagaggaactggtgacggcaacgcgccagttcagctacaacgaagaagacgaagatttaatgccgctgcaggcgttcctatcccatgcggcgctggaagcaggcgaagggcaggcggatacctggcaggatgcggtacaactgatgaccatgcactcggcgaaaggtctggagttcccgcaggtgtttatcgtcggtatggaagagggcatgttcccaagccagatgtcgctggatgaaggcgggcgtctggaagaagaacgccgtctggcctacgttggcgtaacccgcgcgatgcagaaactgacgctgacctacgcggaaactcgccgtctgtatggcaaagaggtttaccatcgcccgtcgcgctttattggcgagctgccggaagagtgtgtggaagaggtgcgcctgcgcgccacggtaagccgcccggtcagccatcagcggatgggtacgccgatggtcgagaacgacagcggctacaagctcggccagcgtgtacgccacgctaagtttggtgaaggcaccatcgtcaatgggaaggcagcggtgaacatagccgtttgcaggtggcattccagggccagggaatcaaatggctggtggcagcttacgcccggctggagtcggtgtaacgttgccggatgcggtgctgcgcaccttatttggcctaaaaaatcattcagattcaataaattgcaacgtcatgtaggccggatagggcgtttacgccgcatccggcatctgcgccatcttcagtatctgacacaaaactatcgttttaacctttccgctcgacggaaatcatggtga	MNTPTRGIGDRTLDVVRQTSRNRQLTLWQACRELLQEKALAGRAASALQRFMELIDALAQETADMPLHVQTDRVIKDSGLRTMYEQEKGEKGQTRIENLEELVTATRQFSYNEEDEDLMPLQAFLSHAALEAGEGQADTWQDAVQLMTMHSAKGLEFPQVFIVGMEEGMFPSQMSLDEGGRLEEERRLAYVGVTRAMQKLTLTYAETRRLYGKEVYHRPSRFIGELPEECVEEVRLRATVSRPVSHQRMGTPMVENDSGYKLGQRVRHAKFGEGTIVNGKAAVNIAVCRWHSRARESNGWWQLTPGWSRCNVAGCGAAHLIWPKKSFRFNKLQRHVGRIGRLRRIRHLRHLQYLTQNYRFNLSARRKSW
EC_contig_1	fig|6666666.1068391.peg.215	peg	EC_contig_1_173041_171851	173041	171851	-	ATP-dependent DNA helicase UvrD/PcrA			icw(1);DNA_repair,_bacterial_UvrD_and_related_helicases icw(1);CBSS-393121.3.peg.1913	atggacgtttcttacctgctcgacagccttaatgacaaacagcgcgaagcggtggccgcgccacgcagcaaccttctggtgctggcgggcgcgggcagtggtaagacgcgcgtactggtgcatcgtatcgcctggttgatgagcgtggaaaactgctcgccatactcgattatggcggtgacgtttaccaacaaagcggcggcggagatgcgtcatcgtatcgggcaactgatgggcacgagccagggcggtatgtgggtcggcaccttccacgggctggcgcaccgtttgctgcgtgcgcaccatatggacgccaatctgccgcaggatttccagatcctcgatagcgaagaccagctacgcctgcttaagcgtctgatcaaagccatgaacctcgacgagaagcagtggccgccgcggcaggcaatgtggtacatcaacagccagaaagatgaaggcctgcgtccgcatcatattcaaagctacggtaatccggtggagcagacctggcagaaggtgtatcaggcgtatcaggaagcgtgtgaccgcgcgggcctggtggacttcgccgagctgctgctgcgcgctcacgagttgtggcttaacaagccgcatatcctgcaacactaccgcgaacgttttaccaatatcctggtggacgaattccaggataccaacaacattcagtacgcgtggatccgcctgctggcgggcgacaccggcaaagtgatgatcgtcggtgatgacgaccagtcaatctacggctggcgcggggcgcaggtggagaatattcagcgtttccttaatgatttccccggtgccgaaactattcgtctggagcaaaactaccgctctaccagcaatattctgagcgccgctaacgccctgattgaaaacaataacgggcgtctgggtaaaaaactgtggaccgatggcgcggacggtgagcctatttccctctattgcgcttttaacgaactcgatgaagcgcgttttgtggttaaccgcatcaaaacctggcaggacaacggcggggcgcttgccgagtgcgccattctctaccgcagtaacgcccagtcgcgtgtgctggaagaagcactgttgcaggcgagtatgccgtaccgtatttacggcgggatgcgcttcttcgaacgccaggaaatcaagatgcgctctcgtatctgcgcctga	MDVSYLLDSLNDKQREAVAAPRSNLLVLAGAGSGKTRVLVHRIAWLMSVENCSPYSIMAVTFTNKAAAEMRHRIGQLMGTSQGGMWVGTFHGLAHRLLRAHHMDANLPQDFQILDSEDQLRLLKRLIKAMNLDEKQWPPRQAMWYINSQKDEGLRPHHIQSYGNPVEQTWQKVYQAYQEACDRAGLVDFAELLLRAHELWLNKPHILQHYRERFTNILVDEFQDTNNIQYAWIRLLAGDTGKVMIVGDDDQSIYGWRGAQVENIQRFLNDFPGAETIRLEQNYRSTSNILSAANALIENNNGRLGKKLWTDGADGEPISLYCAFNELDEARFVVNRIKTWQDNGGALAECAILYRSNAQSRVLEEALLQASMPYRIYGGMRFFERQEIKMRSRICA
EC_contig_1	fig|6666666.1068391.peg.4493	peg	EC_contig_1_3398546_3396261	3398546	3396261	-	ATP-dependent helicase DinG/Rad3			isu;DNA_repair,_bacterial_DinG_and_relatives	gtgctcgaacgggcattaaaccgcattatgttggtggttattgcgagccgctttccagaaacagaaaaaccattacccctgaaaaccgaaaaatgccacaatattggctgtttatacagtatttcaggttttctcatggcattaaccgccgcgcttaaagcgcaaattgccgcctggtataaggcgcttcaggaacagatccccgactttattccccgtgcgccgcagcggcagatgattgcggacgtcgccaaaacgctggccggagaagaagggcgacatctggcgattgaagcccccaccggcgttgggaaaacgctctcttatttgattcccggcatcgccattgcccgcgaagagcaaaaaacgctggtggtgagtaccgccaacgtggcattgcaggatcagatttacagcaaagatttaccgctgctgaaaaagatcattcccgatcttaaattcactgccgcttttgggcgtgggcgctacgtttgtccgcgtaatctgacggcgctcgccagtactgtacccacgcaacaggatctgctggcgtttcttgacgacgaactgacgccgaacaatcaggaagagcaaaaacgttgtgcgaagctgaagggcgatctcgatacttataaatgggatggtctgcgcgatcatactgatatcgctatagatgacgatctctggcgtcgtttaagtaccgacaaagccagctgcctcaaccgcaattgttactactatcgtgaatgcccgttttttgtcgctcgtcgggagattcaggaagcggaagtggtggtggcaaaccatgcgctggtaatggcggcgatggaaagcgaagcggtattgcctgacccgaaaaatttactgctggtgctggacgaaggccatcacctgccggatgtggcgcgggatgcgcttgagatgagcgccgaaatcaccgcgccgtggtatcggctacagctggacttgttcacgaaactggtcgctacctgcatggagcagtttcgcccgaagaccatcccaccgctggcaatccctgaacgtttgaatgcgcattgtgaagagttgtatgagcttatcgcctcgttaaacaacattctcaatctctacatgcctgccgggcaggaggcagagcaccgttttgcgatgggcgaactgccagatgaagtgctggagatctgccagcggctggcaaaactcaccgagatgctgcgtggcctggcggagttatttcttaacgatttaagtgagaaaaccggcagccatgacattgtacgtctgcatcggttgattttgcagatgaaccgcgcgttggggatgttcgaggcgcaaagcaaactctggcggctggcttcgctggcgcaatcttccggtgcaccggtgaccaaatgggcgacgcgggaagagcgcgaagggcagctacacctctggtttcactgcgtgggaatacgtgtcagcgatcagctggaaaggctgctgtggcgcagtattccgcacattattgtcacctccgcaaccttgcgttcgctgaacagtttttcgcgtttgcaggagatgagtggtctgaaagagaaagcgggcgaccgttttgtggcgctggattccccctttaaccactgcgaacagggcaaaattgttattccccggatgcgcgttgagccttccatcgacaacgaagagcagcatattgccgaaatggcggcctttttccgtaagcaggtggagagcaaaaaacatctcggtatgttggtactgtttgccagcggacgggcgatgcagcgctttctcgactatgtgacggatttacgtctgatgttgctggttcagggcgatcagccgcgttaccgtttagttgaactgcaccgcaaacgcgtcgccaacggtgagcgcagcgtgctggtgggcttacagtcatttgccgaagggcttgatttgaaaggtgatctgctcagccaggtgcatatccacaaaatcgcttttccgcccatcgacagcccggtggtgatcaccgaaggggaatggctgaaaagcctcaaccgctatccgtttgaggtgcaaagcctgccgagcgcctcgtttaacctgattcagcaggttgggcgactgattcgaagccacggttgctggggcgaagtggttatctacgacaaacgcttgctgaccaaaaattatggcaagcgactactggatgcattaccggtatttccgatagagcaaccggaagtccctgaaggtatagttaaaaagaaagaaaaaacgaaatccccacgccgtcggcggcgttaa	MLERALNRIMLVVIASRFPETEKPLPLKTEKCHNIGCLYSISGFLMALTAALKAQIAAWYKALQEQIPDFIPRAPQRQMIADVAKTLAGEEGRHLAIEAPTGVGKTLSYLIPGIAIAREEQKTLVVSTANVALQDQIYSKDLPLLKKIIPDLKFTAAFGRGRYVCPRNLTALASTVPTQQDLLAFLDDELTPNNQEEQKRCAKLKGDLDTYKWDGLRDHTDIAIDDDLWRRLSTDKASCLNRNCYYYRECPFFVARREIQEAEVVVANHALVMAAMESEAVLPDPKNLLLVLDEGHHLPDVARDALEMSAEITAPWYRLQLDLFTKLVATCMEQFRPKTIPPLAIPERLNAHCEELYELIASLNNILNLYMPAGQEAEHRFAMGELPDEVLEICQRLAKLTEMLRGLAELFLNDLSEKTGSHDIVRLHRLILQMNRALGMFEAQSKLWRLASLAQSSGAPVTKWATREEREGQLHLWFHCVGIRVSDQLERLLWRSIPHIIVTSATLRSLNSFSRLQEMSGLKEKAGDRFVALDSPFNHCEQGKIVIPRMRVEPSIDNEEQHIAEMAAFFRKQVESKKHLGMLVLFASGRAMQRFLDYVTDLRLMLLVQGDQPRYRLVELHRKRVANGERSVLVGLQSFAEGLDLKGDLLSQVHIHKIAFPPIDSPVVITEGEWLKSLNRYPFEVQSLPSASFNLIQQVGRLIRSHGCWGEVVIYDKRLLTKNYGKRLLDALPVFPIEQPEVPEGIVKKKEKTKSPRRRRR
EC_contig_1	fig|6666666.1068391.peg.5445	peg	EC_contig_1_4121399_4119918	4121399	4119918	-	ATP-dependent helicase HrpB				atgacgcagcgtgccgggcgcgccgggcgtctggagccgggtatctgcctgcatttaatcgccaaggaacaagcagaacgcgccgcggcgcaaagtgaaccggaaatattacaaagcgatctttccggtttgctgatggaattactgcaatggggatgcagcgatccgacgcagatgagctggctggatcaaccgccaacggtgaatctactggccgcgaaacgcctgttacggatgctgggggcgctggacggtgaacggcttagtgcgcaagggcaaaaaatggcagcgctgggtaacgatccgcgtttagcggcaatgctggttagcgcgaagaacgacgacgaagctgctaccgcggcaaaaattgccgccattctcgaagagccgccacggatgggcgatagtgacctgggcgtggcgttttcgcgcaatcaaccagcctggcagcaacgtagtcagcaactgttaaaacgcttaaacgtacgcggcggtgaggcagacagttcgcttatcgcgccgctacttgccggggcgtttgccgatcgcattgctcgccgccgtgggcaagatggacgctatcaactggcaaacggcatgggagcgatgctcgatgccgacgacgcgctaagccgccacgaatggttgatcgcaccgttattattgcagggcagcgcctcgccggatgcgcggattttactggcgctaccggtcgatattgatgaattagtgcgacgctgtccgcagctggtgcagcaatctgacaccgtggaatgggatgacgcgcaaggtacgctgaaagcctggcgtcggctgcaaatcggtcagttgacggtgaaagtgcagccgttggcgaaaccgtcagaagacgagttgcatcaggcgatgcttaatggcatccgtgataaaggtttaagcgtgctcaactggacggcggaagcggaacagctacgcttgcgtttgttatgcgccgcaaagtggttgccggaatatgactggcctgcggttgataatgaaagtttgttggcgacgctggaaacgtggctgctgccacatatgaccggcgtgcattcactacgcggcctgaaatcactcgacatttatcaggcactacgcggattacttgattggggaatgcagcaacgtctggatagtgaattgcctgcgcattacactgtgccgacgggaagccggatcgccattcgttatcatgaagataacccgcccgcgctggcggtgagaatgcaggagatgtttggtgaggccaccaatccgacgatcgcccaggggcgcgtgccgctggtgctggagttgctttcccctgcccaaaggccattacaaatcacacgagatttgagcgccttctggaaaggagcgtaccgtgaggtgcaaaaagagatgaaagggcgttatcccaaacatgtctggccggacgacccggcaaacactgcaccgacgcgacggacgaaaaagtattcgtaa	MTQRAGRAGRLEPGICLHLIAKEQAERAAAQSEPEILQSDLSGLLMELLQWGCSDPTQMSWLDQPPTVNLLAAKRLLRMLGALDGERLSAQGQKMAALGNDPRLAAMLVSAKNDDEAATAAKIAAILEEPPRMGDSDLGVAFSRNQPAWQQRSQQLLKRLNVRGGEADSSLIAPLLAGAFADRIARRRGQDGRYQLANGMGAMLDADDALSRHEWLIAPLLLQGSASPDARILLALPVDIDELVRRCPQLVQQSDTVEWDDAQGTLKAWRRLQIGQLTVKVQPLAKPSEDELHQAMLNGIRDKGLSVLNWTAEAEQLRLRLLCAAKWLPEYDWPAVDNESLLATLETWLLPHMTGVHSLRGLKSLDIYQALRGLLDWGMQQRLDSELPAHYTVPTGSRIAIRYHEDNPPALAVRMQEMFGEATNPTIAQGRVPLVLELLSPAQRPLQITRDLSAFWKGAYREVQKEMKGRYPKHVWPDDPANTAPTRRTKKYS
EC_contig_1	fig|6666666.1068391.peg.5446	peg	EC_contig_1_4122346_4121426	4122346	4121426	-	ATP-dependent helicase HrpB				gtgtcgtcgttgcccgttgctgccgtcttacctgaattacttaccgctctcgattgtgcgccgcaggtattattaagtgcgccgaccggggccgggaaatcaacctggctgccgctgcaattgctggcgcatcccggcattaacggaaaaattatcctgctggagccgcgtcgtctggcggcgcgtaacgtcgcgcaacggctggcggagctgcttaacgaaaagccaggcgataccgttggctaccggatgcgtgcgcaaaactgcgtcgggccgaatacccgcctggaagtagttaccgaaggcgtgctgacgcggatgatccagcgtgacccggaactgagcggtgttggactggtgatccttgatgaatttcatgagcgcagcttgcaggcggatttggcgttggcgctgttactcgatgtgcaacaaggtctgcgtgatgaccttaaactgctgattatgtcggctacgctggacaacgaccgcttgcagcaaatgctgccagaagcgcccgtcgtcatctcagaagggcgctcgtttccggttgaacgccgttatttaccgctgcccgcgcatcagcgttttgacgaagccgtcgcggttgccaccgccgaaatgctgcgtcaggaaagtggatcattactgttatttttaactggcgtcggagaaattcagcgtgtgcaggaacaactggcttcgcgcatcggcagtgatgtgttgctctgcccgctgtatggcgcgttgtcgctgaacgatcagcgaaaagcgatcctcccggcaccgcaagggatgcgcaaagtggtgctggcgaccaatattgctgaaaccagtttaaccatcgaaggtattcgtctggtggtggattgtgcccaggagcgtgtggcgcgtttgatccgcgcacggggcttacgcggctga	MSSLPVAAVLPELLTALDCAPQVLLSAPTGAGKSTWLPLQLLAHPGINGKIILLEPRRLAARNVAQRLAELLNEKPGDTVGYRMRAQNCVGPNTRLEVVTEGVLTRMIQRDPELSGVGLVILDEFHERSLQADLALALLLDVQQGLRDDLKLLIMSATLDNDRLQQMLPEAPVVISEGRSFPVERRYLPLPAHQRFDEAVAVATAEMLRQESGSLLLFLTGVGEIQRVQEQLASRIGSDVLLCPLYGALSLNDQRKAILPAPQGMRKVVLATNIAETSLTIEGIRLVVDCAQERVARLIRARGLRG
EC_contig_1	fig|6666666.1068391.peg.54	peg	EC_contig_1_53131_54462	53131	54462	+	ATP-dependent hsl protease ATP-binding subunit HslU			icw(1);Proteolysis_in_bacteria,_ATP-dependent isu;Proteasome_bacterial	atgtctgaaatgaccccacgcgaaatcgtcagcgaactggataagcacatcatcggccaggacaacgccaagcgttctgtggcgattgctctgcgtaaccgctggcgtcgcatgcagctcaacgaagagctgcgccatgaagtgaccccgaaaaatatcctgatgatcggcccgaccggtgtcggtaaaactgaaatcgcccgtcgtctggctaagctggcgaatgcgccgttcatcaaagttgaagcgaccaaattcaccgaagtgggctacgtcggtaaggaagtggattctattattcgcgatctgaccgatgccgccgtgaaaatggtacgcgtccaggctatccagaaaaaccgttatcgcgctgaagaactggcagaagaacgtattctcgacgtgctgatcccacctgctaaaaacaactggggacagaccgaacagcagcaggaaccgtccgctgctcgtcaggcattccgcaaaaaactgcgtgaaggccagcttgatgacaaagaaatcgagattgatcttgccgcagcaccgatgggcgttgaaattatggctcctccgggcatggaagagatgaccagccagctgcagtccatgttccagaacctgggcggccagaagcaaaaagcgcgtaagctgaaaatcaaagacgccatgaagctgctgattgaagaagaagcggcgaaactggtgaacccggaagagctgaagcaagacgctatcgacgctgttgagcagcacgggatcgtgtttatcgacgaaatcgacaaaatctgtaagcgcggcgagtcttccggtccggatgtttctcgtgaaggcgttcagcgtgacctgctgccgctggtagaaggttgcaccgtttccaccaaacacgggatggtcaaaactgaccacattctgtttatcgcttctggcgcgttccagattgcgaaaccgtctgacctgatcccggaactgcaaggtcgtctgccaatccgcgttgaactgcaggcgctgaccaccagcgacttcgagcgtattctgaccgagccgaatgcctctatcaccgtgcagtacaaagcactgatggcgactgaaggcgtaaatatcgagtttaccgactccggtattaaacgcatcgcggaagcggcatggcaggtgaacgaatctaccgaaaacatcggtgctcgtcgtttacacactgttctggagcgtttaatggaagagatttcctacgacgccagcgatttaagcggtcaaaatatcactattgacgcagattatgtgagcaaacatctggatgcgttggtggcagatgaagatctgagccgttttatcctataa	MSEMTPREIVSELDKHIIGQDNAKRSVAIALRNRWRRMQLNEELRHEVTPKNILMIGPTGVGKTEIARRLAKLANAPFIKVEATKFTEVGYVGKEVDSIIRDLTDAAVKMVRVQAIQKNRYRAEELAEERILDVLIPPAKNNWGQTEQQQEPSAARQAFRKKLREGQLDDKEIEIDLAAAPMGVEIMAPPGMEEMTSQLQSMFQNLGGQKQKARKLKIKDAMKLLIEEEAAKLVNPEELKQDAIDAVEQHGIVFIDEIDKICKRGESSGPDVSREGVQRDLLPLVEGCTVSTKHGMVKTDHILFIASGAFQIAKPSDLIPELQGRLPIRVELQALTTSDFERILTEPNASITVQYKALMATEGVNIEFTDSGIKRIAEAAWQVNESTENIGARRLHTVLERLMEEISYDASDLSGQNITIDADYVSKHLDALVADEDLSRFIL
EC_contig_1	fig|6666666.1068391.peg.53	peg	EC_contig_1_52591_53121	52591	53121	+	ATP-dependent protease HslV (EC 3.4.25.-)			isu;Proteolysis_in_bacteria,_ATP-dependent icw(1);Proteasome_bacterial	gtgacaactatagtaagcgtacgccgtaacggccatgtggtcatcgctggtgatggtcaggccacgttgggcaataccgtaatgaaaggcaacgtgaaaaaggtccgccgtctgtacaacgacaaagtcatcgcgggctttgcgggcggtactgcggatgcttttacgctgttcgaactgtttgaacgtaaactggaaatgcatcagggccatctggtcaaagccgccgttgagctggcaaaagactggcgtaccgatcgcatgctgcgcaaacttgaagcactgctggcagtcgcggatgaaactgcatcgcttatcatcaccggtaacggtgacgtggtgcagccagaaaacgatcttattgctatcggctccggcggcccttacgcccaggctgcggcgcgcgcgctgttagaaaacactgaacttagcgcccgtgaaattgctgaaaaggcgttggatattgcaggcgacatttgcatctataccaaccatttccacaccatcgaagaattaagctacaaagcgtaa	MTTIVSVRRNGHVVIAGDGQATLGNTVMKGNVKKVRRLYNDKVIAGFAGGTADAFTLFELFERKLEMHQGHLVKAAVELAKDWRTDRMLRKLEALLAVADETASLIITGNGDVVQPENDLIAIGSGGPYAQAAARALLENTELSAREIAEKALDIAGDICIYTNHFHTIEELSYKA
EC_contig_1	fig|6666666.1068391.peg.4198	peg	EC_contig_1_3177268_3178551	3177268	3178551	+	ATP-dependent protease La (EC 3.4.21.53) Type II			icw(1);Proteolysis_in_bacteria,_ATP-dependent icw(1);Proteasome_bacterial	ttgaccattacgaaacttgcatggcgtgacctggttcctgataccgatagctatcaggaaatatttgctcagccacatttgattgacgaaaacgatcctttattcagtgatactcaaccgcggctgcaatttgcgctggagcagttgctgcatacgcgagcatcctcctcttttatgctggcgaaggccccggaagagtctgagtatctgaatcttattgccaatgccgcgcgtacgctacaaagcgatgcaggccaactggtgggcggtcactatgaggtttccggccactccatccgcttacgtcacgcagtgagtgcagatgataattttgcgactttaacgcaagttgtcgctgccgactgggtagaagcggagcaactctttggctgcctgcgccagtttaatggcgacattaccctgcagcctggtctggtgcatcaggcaaatggcggtattctcatcatctctttgcgtacactgctggcgcaacctctgctgtggatgcggctgaaaaatatcgttaaccgcgagcgttttgactgggttgcgtttgatgagtcgcgccctctccccgtctctgtgccttcgatgccattgaagctgaaagtcattctggtaggcgaacgcgaatcattggctgatttccaggagatggagccagagctttcagagcaggctatttatagcgaatttgaagatactctgcagattgtcgatgcggagtcagtaacccagtggtgtcgctgggtgacatttaccgccagacataatcacttacctgcaccgggagcggatgcctggccgatacttatccgcgaagcagcacgctacaccggtgaacaagaaacacttccgcttagcccgcagtggatcctccgccagtgtaaagaggtcgcctccctgtgtgatggcgacaccttctccggcgagcagctaaacttaatgctgcagcagcgtgaatggcgcgaaggtttcctcgctgaacgtatgcaggatgagatccttcaggagcaaatcctgattgaaaccgaaggcgaacgcatcgggcaaattaacgccctttcggtcattgaatttccgggtcatccacgcgcttttggcgaaccttctcgcattagttgcgttgtgcatattggcgatggtgaattcaccgacatcgaacgcaaagcggagcttggcggcaatatccatgcgaaagggatgatgatcatgcaagcgttcctgatgtcggaactacagcttgagcaacagaatccccttctcagcatcgctgacatttga	MTITKLAWRDLVPDTDSYQEIFAQPHLIDENDPLFSDTQPRLQFALEQLLHTRASSSFMLAKAPEESEYLNLIANAARTLQSDAGQLVGGHYEVSGHSIRLRHAVSADDNFATLTQVVAADWVEAEQLFGCLRQFNGDITLQPGLVHQANGGILIISLRTLLAQPLLWMRLKNIVNRERFDWVAFDESRPLPVSVPSMPLKLKVILVGERESLADFQEMEPELSEQAIYSEFEDTLQIVDAESVTQWCRWVTFTARHNHLPAPGADAWPILIREAARYTGEQETLPLSPQWILRQCKEVASLCDGDTFSGEQLNLMLQQREWREGFLAERMQDEILQEQILIETEGERIGQINALSVIEFPGHPRAFGEPSRISCVVHIGDGEFTDIERKAELGGNIHAKGMMIMQAFLMSELQLEQQNPLLSIADI
EC_contig_1	fig|6666666.1068391.peg.4199	peg	EC_contig_1_3178589_3179029	3178589	3179029	+	ATP-dependent protease La (EC 3.4.21.53) Type II			icw(1);Proteolysis_in_bacteria,_ATP-dependent icw(1);Proteasome_bacterial	atggctgaactctgcgccctgataagcgccctcgccgatgtgccggtgaatcagagtatcgctatcacaggttcagtcgatcagttcggtcgcgcccagccggtcggtggtttaaatgagaaaatcgaaggcttctttgctatttgccagcaacgtgagttaaccgggaaacaaggtgtcattatccccacagctaacgttcgccatttaagtcttcacagtgaactggtgaaagcggtagaagaaggcaaattcaccatctgggcagtagacgatgtgactgacgcactgccgttattattaaatctggtgtgggatggcgaaggccaaacgacgctgatgcaaaccatccaggaacgtatcgcgcaagcatcgcaacaggaaggacgtcaccgttttccatggccattacgttggctgaactggtttattccgaactga	MAELCALISALADVPVNQSIAITGSVDQFGRAQPVGGLNEKIEGFFAICQQRELTGKQGVIIPTANVRHLSLHSELVKAVEEGKFTIWAVDDVTDALPLLLNLVWDGEGQTTLMQTIQERIAQASQQEGRHRFPWPLRWLNWFIPN
EC_contig_1	fig|6666666.1068391.peg.3619	peg	EC_contig_1_2750046_2749069	2750046	2749069	-	ATP-dependent RNA helicase HrpA (EC 3.6.4.13)				gtggatgacaaaaacaagaagctaaaagaagggcgctcgctacaagatctgaaagatgcgctgaaaggcaaagtgcaggaaacgctgtctgcggtggcggatgacggtatcgagcagagcgggctgcatatctggagttttggtcagctgccggaaagctacgaacagaagcgtggcaactacaaagtgaaggcgtggccagcgctagtggatgaacgcgacagtgtggcgatcaaactgtttgataatccgctagagcaaaaacaggcaatgtggaacggtcttcgccgtctactgctgctgaatattccctcgccgatcaagtatttacatgagaagttaccaaacaaagccaagctggggctgtactttaacccgtatggcaaagtgctggagctgatcgacgactgtatctcctgcggtgtggataaattgatcgacgccaatggtggcccggtctggacggaagaaggctttgctgcgctgcatgaaaaagtgcgtgccgaactgaacgacacggtggtggatattgcgaagcaggtcgagcaaatccttacggcagtgttcaatatcaacaaacgtctgaaagggcgggtggatatgaccatggcgctggggctttctgacattaaagcgcagatgggcgggttggtatatcgcggttttgtcactggtaacggcttcaaacggctgggcgacacgctgcgatatttgcaggcgattgaaaaacgactggaaaaactggcggttgatccacatcgcgaccgtgctcagatgctgaaagtcgaaaacgtccagcaggcgtggcagcaatggatcaacaaactgccgcctgcacgtcgtgaggatgaagacgtgaaagagatccgttggatgatagaagagctgcgcgttagttacttcgctcaacaacttggtacgccttatccgatttcagataagcgtattttgcaggcgatggagcagattagcggttaa	MDDKNKKLKEGRSLQDLKDALKGKVQETLSAVADDGIEQSGLHIWSFGQLPESYEQKRGNYKVKAWPALVDERDSVAIKLFDNPLEQKQAMWNGLRRLLLLNIPSPIKYLHEKLPNKAKLGLYFNPYGKVLELIDDCISCGVDKLIDANGGPVWTEEGFAALHEKVRAELNDTVVDIAKQVEQILTAVFNINKRLKGRVDMTMALGLSDIKAQMGGLVYRGFVTGNGFKRLGDTLRYLQAIEKRLEKLAVDPHRDRAQMLKVENVQQAWQQWINKLPPARREDEDVKEIRWMIEELRVSYFAQQLGTPYPISDKRILQAMEQISG
EC_contig_1	fig|6666666.1068391.peg.3620	peg	EC_contig_1_2750390_2750064	2750390	2750064	-	ATP-dependent RNA helicase HrpA (EC 3.6.4.13)				ttgagctatcagtttgagccaggcgcagacgcggacggtgtgaccgtacatattccgctgccgttacttaaccaggttgaggaaagcgggtttgaatggcagatccccggtctgcgccgcgaattggtgattgctctgattaaatcgttgccgaaaccggtacgccgtaattttgtgcctgcaccaaactacgccgaagcgtttttaggccgcgtcacaccgctggagttaccgttgctcgacagccttgagcgcgagttacggcggatgaccggcgttaccgttgaccgcgaagactggcactgggatcaggtgcccatcacctga	MSYQFEPGADADGVTVHIPLPLLNQVEESGFEWQIPGLRRELVIALIKSLPKPVRRNFVPAPNYAEAFLGRVTPLELPLLDSLERELRRMTGVTVDREDWHWDQVPIT
EC_contig_1	fig|6666666.1068391.peg.3621	peg	EC_contig_1_2752969_2750387	2752969	2750387	-	ATP-dependent RNA helicase HrpA (EC 3.6.4.13)				atgacagaacaacaaaaattgacctttacggccttgcagcagcggctggattcgctgatgctgcgtgacagactgcgtttttctcgccgtctgcacggcgtgaagaaggttaaaaatcctgatgcacaacaggccattttccaggagatggcgaaagagattgaccaggcggcagggaaagtcctgctgcgtgaagcggcacgaccggaaattacttatcctgacaatttaccggttagtcagaaaaaacaggacattctcgaagcgattcgtgatcaccaggtggtgatcgtcgccggggaaacgggttctggtaaaacgactcagttaccgaaaatctgtatggagctggggcgcgggattaaaggactgatcggccatacccagccgcgtcgtctggcggcaagaacagtggcgaaccgtattgcggaagagctgaaaacggagccgggcggttgcatcggttacaaagtgcgtttcagcgatcacgtaagtgataacacgatggtcaagctgatgaccgacggtatcctgctggcggagatccagcaagaccgcctgctgatgcagtacgacactatcattattgacgaagcgcacgaacgcagcctgaatatcgattttttgctcggctatttgaaagagttgctgccgcggcgtcctgacctaaaaatcattatcacttccgcgactatcgacccggaacgcttttcgcgccactttaataatgcgccgattattgaagtctccggtcggacctatccggtggaagtgcgctatcgcccgattgttgaagaagccgatgacaccgagcgcgatcagttgcaggcgatttttgacgccgtagacgaactgagtcaggaaagccatggcgacattctgatctttatgagcggcgagcgggaaatccgcgataccgccgatgcgctgaacaagctgaacttacgccataccgaaatcttgccgctttatgcgcggctttcgaacagcgaacaaaatagggtattccagtcgcacagcggacggcgcattgtgctggcgaccaacgtcgcggaaacgtcgctgaccgtaccggggattaaatacgttatcgaccccggtacagcgcgtatcagccgctacagctatcgcaccaaagtgcagcgtttgccgattgagccgatttcccaggcgtctgccaatcagcgtaaaggccgctgtggtcgtgtgtccgaagggatctgtattcgtctctattccgaagacgatttcctctcgcgcccggagtttaccgatccggagattctgcgtaccaacctggcctcggttattttgcagatgaccgcgctggggctgggcgatatcgctgcgttcccgtttgtcgaagcaccggataaacgcaatatccaggatggcgtgcgtctgctcgaagagctgggcgcgatcaccactgatgaacaggccagcgcctataaactgacgccgctcggtcgccagctctcgcagttgcctgtcgacccacgtctggcgcgtatggtgctggaagcgcaaaaacatggctgcgtgcgtgaggcgatgattatcacgtccgcgctctccattcaggatccgcgcgaacgtccgatggacaaacagcaggcatcggacgaaaaacatcgtcgcttccacgacaaagagtctgactttctcgcgtttgtgaatctgtggaattatcttggcgagcagcaaaaggcgctttcttccaacgccttccgtcgcctgtgtcgtaccgattatctcaactatctgcgcgtgcgcgaatggcaggatatctacacccagttgcgtcaggtggtgaaagaacttggcattccggttaacagcgaaccggcggagtatcgcgaaattcacattgcgttgctgaccggtttgctttcccatatcggcatgaaagatgccgataaacaagaatataccggcgcacgtaacgcgcgtttctccatcttccccggttctggtttattcaaaaaaccgcctaaatgggtaatggtggcggaactggtagaaaccagccgcctgtgggggcgcattgctgcgcgtatcgacccggaatgggtggagccagttgctcagcatttgattaaacgcacctacagcgaaccgcactgggaacgggcgcagggcgcggtgatggcaacggaaaaagtcactgtttatggtttgccgattgttgctgcgcgtaaggtcaactacagccagatcggtccggcgttatgtcgtgaactctttattcgccacgctctggtggaaggtgactggcagacgcgtcacgcattcttccgtgaaaacctgaaactgcgggccgaagtggaagagctggaacacaaatcacgtcgccgcgatattctggttgatgacgaaacgctgtttgagttctacgaccagcgcatcagccacgatgtaatctccgctcgtcacttcgatagctggtggaaaaaagtcagccgcgaaacgcctgatttgctcaactttgaaaagagcatgttgatcaagaaggggcggaaaaaatcagcaagctggattacccgaacttctggcatcagggcaatctcaagctgcgtttga	MTEQQKLTFTALQQRLDSLMLRDRLRFSRRLHGVKKVKNPDAQQAIFQEMAKEIDQAAGKVLLREAARPEITYPDNLPVSQKKQDILEAIRDHQVVIVAGETGSGKTTQLPKICMELGRGIKGLIGHTQPRRLAARTVANRIAEELKTEPGGCIGYKVRFSDHVSDNTMVKLMTDGILLAEIQQDRLLMQYDTIIIDEAHERSLNIDFLLGYLKELLPRRPDLKIIITSATIDPERFSRHFNNAPIIEVSGRTYPVEVRYRPIVEEADDTERDQLQAIFDAVDELSQESHGDILIFMSGEREIRDTADALNKLNLRHTEILPLYARLSNSEQNRVFQSHSGRRIVLATNVAETSLTVPGIKYVIDPGTARISRYSYRTKVQRLPIEPISQASANQRKGRCGRVSEGICIRLYSEDDFLSRPEFTDPEILRTNLASVILQMTALGLGDIAAFPFVEAPDKRNIQDGVRLLEELGAITTDEQASAYKLTPLGRQLSQLPVDPRLARMVLEAQKHGCVREAMIITSALSIQDPRERPMDKQQASDEKHRRFHDKESDFLAFVNLWNYLGEQQKALSSNAFRRLCRTDYLNYLRVREWQDIYTQLRQVVKELGIPVNSEPAEYREIHIALLTGLLSHIGMKDADKQEYTGARNARFSIFPGSGLFKKPPKWVMVAELVETSRLWGRIAARIDPEWVEPVAQHLIKRTYSEPHWERAQGAVMATEKVTVYGLPIVAARKVNYSQIGPALCRELFIRHALVEGDWQTRHAFFRENLKLRAEVEELEHKSRRRDILVDDETLFEFYDQRISHDVISARHFDSWWKKVSRETPDLLNFEKSMLIKKGRKKSASWITRTSGIRAISSCV
EC_contig_1	fig|6666666.1068391.peg.255	peg	EC_contig_1_203816_204097	203816	204097	+	ATP-dependent RNA helicase RhlB			icw(1);ATP-dependent_RNA_helicases,_bacterial	atgagcaaaacacatttaacagaacagaagttttccgacttcgccctgcatccgaaggttgtagaagcccttgaaaaaaaagggtttcataactgtacgcccattcaggcactggcccttccgctgacgctggcgggtcgtgacgtagccgggcaggcgcaaaccggtaccgggaaaacgatggcgtttcttacgtcaacgtttcattatcttctctcatcctgcgattgccgatcgcaaggtgaatcaaccgcgtgccttaattatggcaccgacgcgtga	MSKTHLTEQKFSDFALHPKVVEALEKKGFHNCTPIQALALPLTLAGRDVAGQAQTGTGKTMAFLTSTFHYLLSSCDCRSQGESTACLNYGTDA
EC_contig_1	fig|6666666.1068391.peg.256	peg	EC_contig_1_204081_205079	204081	205079	+	ATP-dependent RNA helicase RhlB			icw(1);ATP-dependent_RNA_helicases,_bacterial	atggcaccgacgcgtgaacttgccgtgcagatccatgccgacgcagaaccgctggcggaagctactggcctgaagctgggtctggcttacggtggtgatggctacgacaaacagctgaaagtgctggaaagcggcgttgacattctgattggcaccacgggtcgtttaattgactatgccaagcagaaccatattaacctcggtgccattcaggtagtggtactggacgaagccgatcgcatgtacgatctgggctttattaaagatatccgctggctgttccgccgtatgccgcctgcaaaccagcgcctcaacatgctgttctccgccacgctttcgtaccgggtacgtgaactggcgttcgagcagatgaacaatgccgaatatattgaagtggaaccggaacagaaaacgggccaccgtattaaagaagagcttttctacccttctaacgaagaaaaaatgcgtttgctgcaaacgctgattgaagaagagtggccagacagagcgattattttcgccaataccaaacaccgttgtgaagagattcggggccacctggcggcagatggtcatcgtgtcggtttgttgacaggcgatgtcgcgcagaaaaaacgtctgcgtattcttgatgaatttacccgtggcgatctggatattctggttgccaccgacgttgccgcgcgtggtttgcatattccggcagtgacgcacgtctttaactacgatttacccgatgactgtgaagattacgttcaccgtattggtcgtacaggtcgcgcaggcgcaagcggtcactctatcagcctggcgtgtgaagagtatgcattgaatttgcctgctattgagacctatattggtcactcaattccggtaagcaaatacaatccggacgcattgatgaccgatctgccaaaaccgctgcgcctcacgcgcccgcgcacaggcaatggtccgcgtcgtactggcgctccgcgtaatcgtcgtcgttcaggttaa	MAPTRELAVQIHADAEPLAEATGLKLGLAYGGDGYDKQLKVLESGVDILIGTTGRLIDYAKQNHINLGAIQVVVLDEADRMYDLGFIKDIRWLFRRMPPANQRLNMLFSATLSYRVRELAFEQMNNAEYIEVEPEQKTGHRIKEELFYPSNEEKMRLLQTLIEEEWPDRAIIFANTKHRCEEIRGHLAADGHRVGLLTGDVAQKKRLRILDEFTRGDLDILVATDVAARGLHIPAVTHVFNYDLPDDCEDYVHRIGRTGRAGASGHSISLACEEYALNLPAIETYIGHSIPVSKYNPDALMTDLPKPLRLTRPRTGNGPRRTGAPRNRRRSG
EC_contig_1	fig|6666666.1068391.peg.4496	peg	EC_contig_1_3400606_3399185	3400606	3399185	-	ATP-dependent RNA helicase RhlE			isu;ATP-dependent_RNA_helicases,_bacterial	atgtctttcgattctttgggtttaagccctgatatcctgcgcgccgttgccgagcagggttaccgtgaacccacccctattcagcagcaggcgatccctgcggtgctggaaggccgcgacctgatggctagcgcccagaccggcaccggcaaaacagcgggctttacgctgccgctgttgcaacacctgatcactcgccagccgcacgccaaagggcgtcgtccggtacgtgcgctcattcttaccccgacccgtgaactggcggcgcagattggcgaaaacgtccgtgattacagcaaatacctgaacattcgttcgctggtggtgtttggtggtgtgagtattaacccgcagatgatgaaactgcgtggcggcgttgatgtgctggtggcaaccccgggacgtttgctggacctggaacatcagaatgcagtgaagctggatcaggttgaaatcctcgtcctcgatgaagctgaccgcatgctcgacatgggctttatccacgatatccgtcgcgtgttaacaaaactacctgcgaagcgccagaacctgttattctccgcgaccttctctgacgatattaaagccctggcggaaaaactgttgcacaacccgctggaaatcgaagtggcacgccgcaataccgcgtctgatcaggtgacccagcacgttcactttgtcgataagaaacgcaaacgcgaattgctgtcgcacatgattgggaaagggaactggcagcaggtgctggtgtttacccgtaccaaacacggcgctaaccatctggctgaacagctcaataaagatggcatccgtagtgcggcgatccacggcaataaatcgcaaggtgcgcgtactcgtgcgctggctgattttaaatcgggcgatattcgtgtactggtggcaactgacatcgctgcgcgcggcctggatattgaagagctgccgcacgtcgtcaactatgaactgccaaacgtacctgaagattatgtccaccgtatcgggcgtaccggtcgtgcggctgctaccggtgaagcgttgtcgctggtgtgtgttgatgaacacaaactgctgcgtgatatcgaaaaactgctgaaaaagagatcccgcgcattgcgattccgggctatgagccggacccgtcaatcaaagccgaaccgatccagaacggtcgccagcaacgtggcggcggcggtcgtgggcaaggtggtggtcgcggtcaacagcaaccacgccgtggggaaggtggcgcaaaatctgcaagcgcgaaacctgcagaaaaaccgtctcgccgcctcggcgatgccaaaccggcaggcgaacaacaacgtcgccgccgtccgcgtaaacctgccgctgcgcagtaatcttttatgccgggctatgcccggcatcaggctgatgaacaaacgcaaaactgcctga	MSFDSLGLSPDILRAVAEQGYREPTPIQQQAIPAVLEGRDLMASAQTGTGKTAGFTLPLLQHLITRQPHAKGRRPVRALILTPTRELAAQIGENVRDYSKYLNIRSLVVFGGVSINPQMMKLRGGVDVLVATPGRLLDLEHQNAVKLDQVEILVLDEADRMLDMGFIHDIRRVLTKLPAKRQNLLFSATFSDDIKALAEKLLHNPLEIEVARRNTASDQVTQHVHFVDKKRKRELLSHMIGKGNWQQVLVFTRTKHGANHLAEQLNKDGIRSAAIHGNKSQGARTRALADFKSGDIRVLVATDIAARGLDIEELPHVVNYELPNVPEDYVHRIGRTGRAAATGEALSLVCVDEHKLLRDIEKLLKKRSRALRFRAMSRTRQSKPNRSRTVASNVAAAVVGKVVVAVNSNHAVGKVAQNLQARNLQKNRLAASAMPNRQANNNVAAVRVNLPLRSNLLCRAMPGIRLMNKRKTA
EC_contig_1	fig|6666666.1068391.peg.1956	peg	EC_contig_1_1485424_1484090	1485424	1484090	-	ATP-dependent RNA helicase SrmB			isu;ATP-dependent_RNA_helicases,_bacterial	atgactgtaacgactttttccgaacttgaactcgacgaaagcctgctggaagccctccaggataaaggtttcactcgcccgaccgccattcaggctgccgccattccgcctgcgctcgatggccgtgatgtactcggttctgcgccgacaggcaccggtaaaacggcggcgtatctgctgccagcgttgcagcacctgctcgatttcccgcgtaagaaatccggtccgccgcgtattttgatcctcaccccaactcgcgagctggcgatgcaggtggccgatcatgcccgcgaactggcgaaacatacgcatctggatatcgccaccatcaccggcggcgtagcctatatgaaccacgcggaagtgttcagcgaaaatcaggacatcgtggtcgccacgaccggacgtctgctgcaatacataaaagaagagaacttcgattgccgcgcggttgaaacgctgatcctcgacgaagcagaccgtatgctggatatgggcttcgctcaggatatcgaacatattgctggcgaaacgcgctggcgtaaacagaccctgctcttttcggcaacgctggaaggcgatgcgattcaggactttgccgagcgtctgctggaagatccggtggaagtttctgccaatccctccacccgtgagcgcaaaaaaattcatcagtggtattaccgcgccgatgatcttgagcataaaaccgcgttgctggtgcatctgttaaaacagccggaagcgacccgctcaattgtgtttgtgcgtaagcgtgagcgtgtgcatgagctggcaaactggctgcgcgaagcgggcatcaacaactgctatctcgaaggtgagatggtacagggcaagcgtaacgaagcgatcaagcgtttgaccgaaggtcgcgtaaacgtactggtcgcaaccgatgttgccgcgcgcggtatcgacattcctgacgtcagccacgtctttaacttcgatatgccgcgcagtggcgatacttatttgcaccgtatcggacgtaccgcgcgcgccggtcgtaaaggcaccgcaatttcgctggtggaagcccatgaccatctgctgctgggtaaagtaggccgctatattgaagagccaattaaagctcgcgttattgatgagttacgcccgaaaacgcgtgcgccaagcgaaaagcagaccggcaagccatcgaagaaagtactggctaaacgtgctgagaagaaaaaagctaaagagaaagagaagccgcgggtgaaaaaacgccatcgcgacaccaaaaatattggtaagcgccgtaaaccaagcggaacgggcgtgccaccgcaaacgacagaagagtaa	MTVTTFSELELDESLLEALQDKGFTRPTAIQAAAIPPALDGRDVLGSAPTGTGKTAAYLLPALQHLLDFPRKKSGPPRILILTPTRELAMQVADHARELAKHTHLDIATITGGVAYMNHAEVFSENQDIVVATTGRLLQYIKEENFDCRAVETLILDEADRMLDMGFAQDIEHIAGETRWRKQTLLFSATLEGDAIQDFAERLLEDPVEVSANPSTRERKKIHQWYYRADDLEHKTALLVHLLKQPEATRSIVFVRKRERVHELANWLREAGINNCYLEGEMVQGKRNEAIKRLTEGRVNVLVATDVAARGIDIPDVSHVFNFDMPRSGDTYLHRIGRTARAGRKGTAISLVEAHDHLLLGKVGRYIEEPIKARVIDELRPKTRAPSEKQTGKPSKKVLAKRAEKKKAKEKEKPRVKKRHRDTKNIGKRRKPSGTGVPPQTTEE
EC_contig_1	fig|6666666.1068391.peg.2480	peg	EC_contig_1_1898505_1897951	1898505	1897951	-	ATP-dependent RNA helicase YejH				ttgattgaacactttggtcgtcgctgtcagggatggtttgaagatgacgacggtcatcgcgaacaatgtgacttccgtttccgttttaaaaattgcccgcaatgtaacgcggaaaacgatattgccgcccgccgctgccgcgaatgtgacaccgtactggttgatccggacgatatgttaaaagcggcgctacgactgaaagacgcgctggtattacgctgtagcggcatgtctttgcaacatgggcacgacgagaaaggcgaatggttgaaaatcacctattacgatgaagacggcgcggatgtgagtgagcgtttccgtctgcaaacacctgcccagcgtaccgccttcgagcagctttttatccgcccgcatacgcgcacaccgggcatcccgctgcgctggatcaccgccgccgatatcctcgcccagcaagccttattgcgacacccggattttgtcgtcgcccgcatgaaaggccagtactggcaggtgcgtgaaaaagtgttcgattacgaaggtcgttttcgtctggcgcacgaattacgcggttaa	MIEHFGRRCQGWFEDDDGHREQCDFRFRFKNCPQCNAENDIAARRCRECDTVLVDPDDMLKAALRLKDALVLRCSGMSLQHGHDEKGEWLKITYYDEDGADVSERFRLQTPAQRTAFEQLFIRPHTRTPGIPLRWITAADILAQQALLRHPDFVVARMKGQYWQVREKVFDYEGRFRLAHELRG
EC_contig_1	fig|6666666.1068391.peg.2481	peg	EC_contig_1_1899710_1898502	1899710	1898502	-	ATP-dependent RNA helicase YejH				atgatttttacacttcgcccatatcagcaagaagccgtggatgccacgctcaaccattttcgtcgtcataaaacccctgccgttatcgtgctgcccaccggcgcaggtaaaagcctggtgatagcggaactggcacggctggctcgtggtcgcgtgctggtgctggcacacgttaaagaactggtggcgcaaaaccatgcaaagtatcaggcgctggggctggaagccgatatttttgccgccgggctaaagcgcaaagagagccacggtaaagtggtatttggcagcgtgcagtctgtcgcccgtaatcttgatgcctttcagggtgaattttcgctgttgattgtcgatgaatgtcaccgtattggtgacgatgaagagagccagtatcagcaaatcctcactcacctgacaaaagtgaatccccacttacgcctgctggggctgactgccacgccttttcgattgggcaaaggctggatttaccagtttcattatcacggcatggtacgcggcgatgagaaagcccttttccgtgactgcatttatgagctgccgctgcgttatatgattaaacacggctatctgacgccgccagaacgactggatatgccagtagtgcaatacgatttcagccgcttgcaggcacagagtaacgggctgttcagcgaagccgatctcaaccgtgagctgaaaaaacaacaacgtattaccccgcacatcatcagccagattatggagtttgctgcaacgcgcaaaggggtgatgatttttgccgcgacggttgaacacgcaaaagagattgtgggattactgcctgccgaagatgcagcactgattactggcgacacccccggcgctgagcgcgatgtgttaattgaaaattttaaagcccagcgttttcgctatctggtcaacgtcgcggtactgaccaccggatttgacgccccgcacgtcgatcttatcgccattctgcgccctaccgaatcagtgagtctttaccaacaaattgtcgggcgcggtctgcgtctcgctccgggcaagactgattgcttaattcttgattatgcgggtaatcctcaccatctctacgcgccggaagttggtacaccaaaaggcaaaagtgacaacgttccggtacaggttttctgccctgcctgcggttttgccaacaccttttggggaaaacgaccgccgacgggacattga	MIFTLRPYQQEAVDATLNHFRRHKTPAVIVLPTGAGKSLVIAELARLARGRVLVLAHVKELVAQNHAKYQALGLEADIFAAGLKRKESHGKVVFGSVQSVARNLDAFQGEFSLLIVDECHRIGDDEESQYQQILTHLTKVNPHLRLLGLTATPFRLGKGWIYQFHYHGMVRGDEKALFRDCIYELPLRYMIKHGYLTPPERLDMPVVQYDFSRLQAQSNGLFSEADLNRELKKQQRITPHIISQIMEFAATRKGVMIFAATVEHAKEIVGLLPAEDAALITGDTPGAERDVLIENFKAQRFRYLVNVAVLTTGFDAPHVDLIAILRPTESVSLYQQIVGRGLRLAPGKTDCLILDYAGNPHHLYAPEVGTPKGKSDNVPVQVFCPACGFANTFWGKRPPTGH
EC_contig_1	fig|6666666.1068391.peg.3410	peg	EC_contig_1_2590097_2590498	2590097	2590498	+	Attachment invasion locus protein precursor				atgcgtaaagtttgtgcagccattttgtccgcagccatctgtctggccgtatccggtgcgcctgcatgggcgtctgagcagcaggccacactgagcgcagggtatcttcatgcccgtacgaacgctcccggcagcgatgatctgaacgggattaacgtgaaataccgttatgagtttacggacacgctggggctgattacgtcattcagttatgccaacgctgaagatgagcaaaaaacgcattacagcgatacccgctggcatgaagattccgtgcgtaaccgctggttcagcgtgatggcggggccgtctgtgcgcgtgaatgaatggttcagcgcgtatgcgatggcgggtatggcttacagccgtgtttcgacttctccggagattatatccgcgtaa	MRKVCAAILSAAICLAVSGAPAWASEQQATLSAGYLHARTNAPGSDDLNGINVKYRYEFTDTLGLITSFSYANAEDEQKTHYSDTRWHEDSVRNRWFSVMAGPSVRVNEWFSAYAMAGMAYSRVSTSPEIISA
EC_contig_1	fig|6666666.1068391.peg.3411	peg	EC_contig_1_2590525_2590695	2590525	2590695	+	Attachment invasion locus protein precursor				gtgctgaccggaagtgatgacggtcgccacagcaacacgtctctggcgtggggagctggcgtgcagtttaacccgaccgaatccgtggccgttgacgtcgcttatgaaggctccggcagcggtgactggcgtaccaacagtttcatcgtgggtgtcggttataaattctga	MLTGSDDGRHSNTSLAWGAGVQFNPTESVAVDVAYEGSGSGDWRTNSFIVGVGYKF
EC_contig_1	fig|6666666.1068391.peg.4472	peg	EC_contig_1_3380917_3380558	3380917	3380558	-	Attachment invasion locus protein precursor				atgaacaaaatgggcggtttcaacctgaaataccgctatgaagaagacaacagcccgctgggtgtgatcggttctttcacttacaccgagaaaagccgtactgcaagctctggtgactacaacaaaaaccagtactacggcatcactgctggtccggcttaccgcattaacgactgggcaagcatctacggtgtagtgggtgtgggttatggtaattccagaccactgaatacccgacctacaaacacgacaccagcgactacggtttctcctacggtgcgggtctgcagttcaacccgatggaaaacgttgctctggacttctcttacgagcagagccgtattcgtagcgttgacgtag	MNKMGGFNLKYRYEEDNSPLGVIGSFTYTEKSRTASSGDYNKNQYYGITAGPAYRINDWASIYGVVGVGYGNSRPLNTRPTNTTPATTVSPTVRVCSSTRWKTLLWTSLTSRAVFVALT
EC_contig_1	fig|6666666.1068391.peg.3462	peg	EC_contig_1_2626185_2625616	2626185	2625616	-	Autoinducer 2 (AI-2) ABC transport system, fused AI2 transporter subunits and ATP-binding component			icw(5);Autoinducer_2_(AI-2)_transport_and_processing_(lsrACDBFGE_operon)	atggtaacgagaatcaataaattatccactggagaacgtttactgcgcggtctggtttatctgccggaagatcgccagtcatccggactgaatctcgatgcttcgctggcctggaatgtctgcgcccttactcataaccttcgtggattctgggcgaaaaccgcgaaagataatgccaccctggaacgatatcgtcgggcgctgaatattaaatttaaccaaccggaacaagctgcacggacattatccggtggcaaccagcaaaaaatcctcattgccaaatgcctggaagcctcgccgcaagtattgattgtcgatgagccgacgcgcggcgtggatgtctcggcgcgtaatgatatctaccaactgttgcgcagcatcgccgcacagaatgtggctgtgctgcttatctcctccgacctggaagagatcgaactgatggcagatcgcgtgtatgtgatgcatcagggcgaaattgcccactctgcactgaccgggcgcgatattaatgtcgagactattatgcgcgttgccttcggcgatagtcagcgtcaggaggcgtcatgctga	MVTRINKLSTGERLLRGLVYLPEDRQSSGLNLDASLAWNVCALTHNLRGFWAKTAKDNATLERYRRALNIKFNQPEQAARTLSGGNQQKILIAKCLEASPQVLIVDEPTRGVDVSARNDIYQLLRSIAAQNVAVLLISSDLEEIELMADRVYVMHQGEIAHSALTGRDINVETIMRVAFGDSQRQEASC
EC_contig_1	fig|6666666.1068391.peg.3463	peg	EC_contig_1_2626351_2626166	2626351	2626166	-	Autoinducer 2 (AI-2) ABC transport system, fused AI2 transporter subunits and ATP-binding component			icw(5);Autoinducer_2_(AI-2)_transport_and_processing_(lsrACDBFGE_operon)	gtgctgacactggaaaatctgactggcgaaggcttcaggaatgtcagcctgacgctcaatgccggagaaattctgggcctggctgggctggtgggagccggacgcacagaactggccgagacgctctatggtctgcgtactttgcgtggcggacgcattatgctgaatggtaacgagaatcaataa	MLTLENLTGEGFRNVSLTLNAGEILGLAGLVGAGRTELAETLYGLRTLRGGRIMLNGNENQ
EC_contig_1	fig|6666666.1068391.peg.3464	peg	EC_contig_1_2627151_2626345	2627151	2626345	-	Autoinducer 2 (AI-2) ABC transport system, fused AI2 transporter subunits and ATP-binding component			icw(5);Autoinducer_2_(AI-2)_transport_and_processing_(lsrACDBFGE_operon)	atgcaaacgagtgatacccgcgcgttaccgctactttgcgcccgctcggtttataaacagtattcaggggtcaatgtcctgaaaggcatcgattttacgttgcatcagggggaggtccacgccctgctcggcggcaatggtgccggtaaatcgacgttaatgaagattattgccggtattacccctgctgatagcggtacgctggagattgggggcaacaactacgccagattaacgccagttcatgctcatcagctgggtatttatctcgttccccaggaaccgctgcttttcccaagcctgtcgataaaagaaaacatcctgtttgggctggcaaaaaaacagctctccatgcagaaaatgaagaacttgctggcggcgctgggctgccagtttgatctgcatagtctggcaggatcgctggatgtcgccgatcgccaaatggtggaaatcctccgcgggctgatgcgcgactcgcggattctgatcctcgatgaacctaccgcctcgcttacccctgcggaaaccgaacgcttgtttactcgcttgcaagagctgcttgctactggcgtgggtattgtttttatctcgcataagctgccggaaattcgccagattgccgatcgaattagcgtgatgcgcgacggaaccatcgccttaagcggcaaaaccagcgaactgtctaccgacgacattattcaggccatcacgccagtggtacggaaaaatcgctctctgccagccaaaaattatggctggagttacctggtaaccgcccacaacatgccgccggaacgccggtgctga	MQTSDTRALPLLCARSVYKQYSGVNVLKGIDFTLHQGEVHALLGGNGAGKSTLMKIIAGITPADSGTLEIGGNNYARLTPVHAHQLGIYLVPQEPLLFPSLSIKENILFGLAKKQLSMQKMKNLLAALGCQFDLHSLAGSLDVADRQMVEILRGLMRDSRILILDEPTASLTPAETERLFTRLQELLATGVGIVFISHKLPEIRQIADRISVMRDGTIALSGKTSELSTDDIIQAITPVVRKNRSLPAKNYGWSYLVTAHNMPPERRC
EC_contig_1	fig|6666666.1068391.peg.3461	peg	EC_contig_1_2625622_2624594	2625622	2624594	-	Autoinducer 2 (AI-2) ABC transport system, membrane channel protein LsrC			icw(2);Autoinducer_2_(AI-2)_transport_and_processing_(lsrACDBFGE_operon)	atgctgaagtttattcagaacaaccgtgaaatcacggcactgctggcggtggtgctgctgtttgtattacccggttttctcgaccgccagtatttaagtgtgcaaacgctgaccatggtttatagcagcgcgcaaatcctgatcctgctggcaatgggcgcgacgctggtaatgcttacgcgcaatattgatgtttcagtgggttcgattaccggaatgtgcgcggtgctgttggggatgttactgaacgcaggatattcactacctgttgcctgtgtcacgactttactgcttggtttgctcgcgggatttttcaacggtgtcctggtcgcgtggctaaagattcctgccattgttgccacccttggcacgttagggttgtacagaggcatcatgttgctgtggactggcggtaaatggattgaagggttacccgccgaactgaaacagctctccgcaccgctgctgtttggcgtttccgcgattggttggttgacgataattctggtggcatttatggcctggctgctggcgaagacggcgtttggacgcagtttttatgccacgggcgataatttacagggcgctcgtcaactgggcgttcgtacggaagccattcgcattgtggcattttcgttgaacggctgcatggcggcactggcgggaattgtgtttgcttcgcagattggttttatccccaaccagaccggtaccgggctggagatgaaagcaattgcagcctgcgtgctgggcggcattagtttgctcggcggttccggtgcgatcatcggtgcggtactcggcgcatggttcctgacgcagatcgatagcgtactggtgctgttgcgcattccggcatggtggaacgattttatcgcgggcctcgtgctgctggcggtgctggtgtttgatggacgcctgcgttgtgcgctggaacgtaatctacggcggcaaaaatatgcccgctttatgacgccaccgccatccgttaaacccgcttcgtcaggtaaaaaacgggaggccgcataa	MLKFIQNNREITALLAVVLLFVLPGFLDRQYLSVQTLTMVYSSAQILILLAMGATLVMLTRNIDVSVGSITGMCAVLLGMLLNAGYSLPVACVTTLLLGLLAGFFNGVLVAWLKIPAIVATLGTLGLYRGIMLLWTGGKWIEGLPAELKQLSAPLLFGVSAIGWLTIILVAFMAWLLAKTAFGRSFYATGDNLQGARQLGVRTEAIRIVAFSLNGCMAALAGIVFASQIGFIPNQTGTGLEMKAIAACVLGGISLLGGSGAIIGAVLGAWFLTQIDSVLVLLRIPAWWNDFIAGLVLLAVLVFDGRLRCALERNLRRQKYARFMTPPPSVKPASSGKKREAA
EC_contig_1	fig|6666666.1068391.peg.3460	peg	EC_contig_1_2624594_2623602	2624594	2623602	-	Autoinducer 2 (AI-2) ABC transport system, membrane channel protein LsrD			icw(9);Autoinducer_2_(AI-2)_transport_and_processing_(lsrACDBFGE_operon)	atgcgtattcgctacggttgggaactggctcttgccgcactgctcgttattgagattgtcgcatttggtgcaattaacccgcggatgttagatctcaatatgttgctgttcagcaccagtgactttatctgcattggcattgtcgccctaccgctgacgatggtgattgtcagtggcgggatcgatatttcgtttggttcgaccatcggcctctgcgccattgcattgggcgtactgtttcaaagtggtgtgccgatgccgctggcgatactcctgaccttactgctcggcgcattgtgcgggctgatcaacgccggattaattatctataccaaagttaacccgctggtgattacgcttggcacgctgtatctgtttgccggaagcgctctgctgctttccggtatggccggagcgacggggtacgaaggtattggtggattcccgatggcgtttacagatttcgctaacctggatgtgctgggactccccgttccgctgattatcttcctgatatgtctcctcgttttctggctctggctgcataaaacccatgccggacgtaatgtgtttttgattgggcaaagcccgcgcgtggcgctttatagcgcgattccagttaaccgcaccttatgtgcgctctatgccatgacggggctggcgtctgcggtcgccgctgtgctgctggtatcgtattttggttcagcacgttccgatctcggtgcgtcgtttctgatgcccgccatcaccgccgtggtgcttggcggtgccaatatttatggtggttccggttccattatcggcaccgccattgcggttttattagtgggatatttgcaacaaggtttgcaaatggcaggagtgccaaatcaggtgtccagcgccctttccggtgcgctacttatcgtcgttgtcgtaggtcgttccgttagcctgcatcgccagcaaattaaagagtggctggcgcgtcgggccaataacccattgccataa	MRIRYGWELALAALLVIEIVAFGAINPRMLDLNMLLFSTSDFICIGIVALPLTMVIVSGGIDISFGSTIGLCAIALGVLFQSGVPMPLAILLTLLLGALCGLINAGLIIYTKVNPLVITLGTLYLFAGSALLLSGMAGATGYEGIGGFPMAFTDFANLDVLGLPVPLIIFLICLLVFWLWLHKTHAGRNVFLIGQSPRVALYSAIPVNRTLCALYAMTGLASAVAAVLLVSYFGSARSDLGASFLMPAITAVVLGGANIYGGSGSIIGTAIAVLLVGYLQQGLQMAGVPNQVSSALSGALLIVVVVGRSVSLHRQQIKEWLARRANNPLP
EC_contig_1	fig|6666666.1068391.peg.3457	peg	EC_contig_1_2622891_2622571	2622891	2622571	-	Autoinducer 2 (AI-2) ABC transport system, periplasmic AI-2 binding protein LsrB			icw(10);Autoinducer_2_(AI-2)_transport_and_processing_(lsrACDBFGE_operon)	ttgaaaaatgacaaagtagcgattgtcggattcagtacgccaaacgtgatgcgtccatatgtggaacgcggcacggtgaaagaatttggcctgtgggatgtggttcagcaaggcaaaatttcagtgtatgtcgcggatgcattattgaaaaaaggatcaatgaaaacgggcgacaagctggatatccagggcgtaggtcaggttgaagtctcgccaaatagcgttcagggctatgactacgaagcggatggtaatggcatcgtactgttaccggagcgcgtgatattcaacaaagagaatatcggcaaatacgatttctga	MKNDKVAIVGFSTPNVMRPYVERGTVKEFGLWDVVQQGKISVYVADALLKKGSMKTGDKLDIQGVGQVEVSPNSVQGYDYEADGNGIVLLPERVIFNKENIGKYDF
EC_contig_1	fig|6666666.1068391.peg.3458	peg	EC_contig_1_2623414_2622959	2623414	2622959	-	Autoinducer 2 (AI-2) ABC transport system, periplasmic AI-2 binding protein LsrB			icw(11);Autoinducer_2_(AI-2)_transport_and_processing_(lsrACDBFGE_operon)	gtgacctacgacgggccgacagaacccagtgtttctggtcaggtacagttgattaataacttcgtcaatcaaggttataacgccattatcgtttctgcggtttcgcctgatggcttgtgtccggcactgaaacgcgccatgcaacgtggtgtgagagtgctgacctgggactctgatactaaaccggagtgccgctcttactacattaatcagggaacgcccgcccagttgggaggtatgttggtggatatggcggcgcgtcaggtgaataaagacaaagccaaagtcgcgtttttctactcaagccccaccgttacggaccaaaaccagtgggtgaagaagcgaaagcgaaaatcgccaaagagcatcctggctgggaaattgtcactacgcagtttggctataacgatgccactaatcattacaaaccgcagaaggaatattaaaagcgtatag	MTYDGPTEPSVSGQVQLINNFVNQGYNAIIVSAVSPDGLCPALKRAMQRGVRVLTWDSDTKPECRSYYINQGTPAQLGGMLVDMAARQVNKDKAKVAFFYSSPTVTDQNQWVKKRKRKSPKSILAGKLSLRSLAITMPLIITNRRRNIKSV
EC_contig_1	fig|6666666.1068391.peg.3459	peg	EC_contig_1_2623590_2623411	2623590	2623411	-	Autoinducer 2 (AI-2) ABC transport system, periplasmic AI-2 binding protein LsrB			icw(11);Autoinducer_2_(AI-2)_transport_and_processing_(lsrACDBFGE_operon)	atgacacttcatcgctttaagaaaatcgccttacttagcgttcttggcattgccgcaatctctatgaatgtgcaggccgcagagcgtattgcattattcccaaactggttggcgtgggattttttaccagcggtggcaacggcgcacaacaagcgggtaaagagctgggcgttgatgtga	MTLHRFKKIALLSVLGIAAISMNVQAAERIALFPNWLAWDFLPAVATAHNKRVKSWALM
EC_contig_1	fig|6666666.1068391.peg.3455	peg	EC_contig_1_2621798_2621685	2621798	2621685	-	Autoinducer 2 (AI-2) aldolase LsrF (EC 4.2.1.-)			icw(4);Autoinducer_2_(AI-2)_transport_and_processing_(lsrACDBFGE_operon)	gtggatatggggcgtaatattttccagtctgaccatccggtggcgatgatgaaagccgtacaggcggtggttcaccataacgaaacggctgatcagcatatgaactctatctga	MDMGRNIFQSDHPVAMMKAVQAVVHHNETADQHMNSI
EC_contig_1	fig|6666666.1068391.peg.3456	peg	EC_contig_1_2622544_2621750	2622544	2621750	-	Autoinducer 2 (AI-2) aldolase LsrF (EC 4.2.1.-)			icw(5);Autoinducer_2_(AI-2)_transport_and_processing_(lsrACDBFGE_operon)	atggcagatttagacgatattaaagatggtaaagattttcgtaccgatcaaccgcaacaaaatatcccttttaccctgaaaggttgcggtgcgctggattggggaatgcagtcacgcttatcgcggatatttaatccgaaaacgggtaataccgtgatgctggcctttgatcatggttattttcaggggccgactaccggacttgaacgcattgatataaatatcgccccgctgtttgaacatgccgatgtattaatgtgtacgcgcggcattttgcgcagcgtagttcccccagcgaccaataagccggtggtactgagggcgtcaggtgcgaactctattctggcggaattaagtaatgaagccgtggcgttatcgatggatgatgccgtgcgcctgaacagttgcgcggtggcggcgcaggtttatatcggcagcgaatatgaacatcagtcgatcaaaaatattattcagctggttgatgccggaatgaaagtgggaatgccgaccatggccgtgactggcgtgggcaagatatggtgcgcgatcagcgttatttctcgctcgcgactcgaatcgccgctgaaatgggggcgcaaattatcaaaacctattatgtcgaaaaaggttttgaacggattgttgccggatgtccggtacccattgttattgctggcggtaaaaaattaccggagcgcgaggcgctggaaatgtgctggcaggctatcgatcagggcgcttctggtgtggatatggggcgtaatattttccagtctgaccatccggtggcgatga	MADLDDIKDGKDFRTDQPQQNIPFTLKGCGALDWGMQSRLSRIFNPKTGNTVMLAFDHGYFQGPTTGLERIDINIAPLFEHADVLMCTRGILRSVVPPATNKPVVLRASGANSILAELSNEAVALSMDDAVRLNSCAVAAQVYIGSEYEHQSIKNIIQLVDAGMKVGMPTMAVTGVGKIWCAISVISRSRLESPLKWGRKLSKPIMSKKVLNGLLPDVRYPLLLLAVKNYRSARRWKCAGRLSIRALLVWIWGVIFSSLTIRWR
EC_contig_1	fig|6666666.1068391.peg.3466	peg	EC_contig_1_2628432_2629361	2628432	2629361	+	Autoinducer 2 (AI-2) kinase LsrK (EC 2.7.1.-)			icw(1);Autoinducer_2_(AI-2)_transport_and_processing_(lsrACDBFGE_operon)	atggctcgactctttaccccttcagaatcaaagtactacctgatggcgctggatgcaggcaccggaagtattcgggctgtgatattcgacctggaaggcaatcaaatagcagtgggacaggcggagtggcggcatctggcagtaccggacgttcctggttctatggaatttgatctcaacaaaaactggcaactggcgtgtgagtgtatgcgccaggcgttgcacaacgccggcatagccccggagtatatcgctgccgtttcggcatgttcgatgcgtgaaggcattgttttatataacaatgaaggaacaccgatctgggcctgcgccaatgtggatgccagagcggcgcgcgaagttagcgaacttaaagaactgcacaacaatacctttgaaaacgaagtttatcgcgcgaccggacaaacgctggctttaagtgccatccccagattactttggctggcgcaccatcgttccgatatttaccgtcaggcatcaactatcaccatgatcagcgactggctggcctatatgctcagcggtgaactggcggtggatccctctaacgctggaaccacgggacttcttgatctaaccacccgtaactggaaaccagcattgctggatatggctggcctgcgtgccgatattctttctcctgtcaaagaaaccggcacattgctgggcgtggtaagttcacaagcggcggaactctgcggtctgaaggcgggcacacctgtggtcgtgggaggaggcgacgtgcagcttggttgcctggggttaggcgttgtgcgtccggcacaaaccgcggttcttggcggcacattctggcagcaagttgtaaacttagccgcgccggtgacagacccagaaatgaacgtgcgcgttaatccccatgttattcctgcatggtacaagctgaatctataa	MARLFTPSESKYYLMALDAGTGSIRAVIFDLEGNQIAVGQAEWRHLAVPDVPGSMEFDLNKNWQLACECMRQALHNAGIAPEYIAAVSACSMREGIVLYNNEGTPIWACANVDARAAREVSELKELHNNTFENEVYRATGQTLALSAIPRLLWLAHHRSDIYRQASTITMISDWLAYMLSGELAVDPSNAGTTGLLDLTTRNWKPALLDMAGLRADILSPVKETGTLLGVVSSQAAELCGLKAGTPVVVGGGDVQLGCLGLGVVRPAQTAVLGGTFWQQVVNLAAPVTDPEMNVRVNPHVIPAWYKLNL
EC_contig_1	fig|6666666.1068391.peg.3467	peg	EC_contig_1_2629382_2630023	2629382	2630023	+	Autoinducer 2 (AI-2) kinase LsrK (EC 2.7.1.-)			icw(1);Autoinducer_2_(AI-2)_transport_and_processing_(lsrACDBFGE_operon)	atgcgctggttccgcgatgctttctgtgccgaagaaaaactgattgccgaacgtttaggcatcgacacctatacgctgctggaagagatggccagtcgggtgccgcctgggtcgtggggcgtaatgccgatattctccgacagaatgcgctttaaaacctggtatcacgctgcgccttcctttattaacttgtccattgacccggataaatgtaacaaagcgacattgttccgtgcgctggaagaaaatgcggcgattgtatcagcgtgtaacttgcagcaaattgctgatttctcgaatattcatcccacctcgctggtttttgctggcggaggttctaaagggaaattatggagtcaaattctcgctgatgtctcgggattacccgtcaatattccggtggtcaaagaagccaccgcattaggatgtgccattgcagctggcgtcggtgccggaattttttcatcaatggcagaaactggagaacgcctggttcgctgggaacggacacacacaccagacccggaaaagcatgaactttatcaggattcacgcgataagtggcaggcagtttatcaggatcagctggggctggttgatcatggactgacgacgtcgttatggaaagcgcctgggttatag	MRWFRDAFCAEEKLIAERLGIDTYTLLEEMASRVPPGSWGVMPIFSDRMRFKTWYHAAPSFINLSIDPDKCNKATLFRALEENAAIVSACNLQQIADFSNIHPTSLVFAGGGSKGKLWSQILADVSGLPVNIPVVKEATALGCAIAAGVGAGIFSSMAETGERLVRWERTHTPDPEKHELYQDSRDKWQAVYQDQLGLVDHGLTTSLWKAPGL
EC_contig_1	fig|6666666.1068391.peg.3454	peg	EC_contig_1_2621648_2621406	2621648	2621406	-	Autoinducer 2 (AI-2) modifying protein LsrG			icw(5);Autoinducer_2_(AI-2)_transport_and_processing_(lsrACDBFGE_operon)	atgcacgtcacactggttgaaattaacgttcatgaagacaaggttgacgagtttatcgaagtttttcgccagaaccacctgggctctgtacaggaagaaggcaatttgcgcttcgatgtcttacaggacccggaagtgaattcgcgctttatatctacgaagcctataaagatgaagacgcagtggcgttccataaaaccacgccccactacaaaacctgtgtcgcgaaactggaatctttaa	MHVTLVEINVHEDKVDEFIEVFRQNHLGSVQEEGNLRFDVLQDPEVNSRFISTKPIKMKTQWRSIKPRPTTKPVSRNWNL
EC_contig_1	fig|6666666.1068391.peg.2225	peg	EC_contig_1_1697704_1696481	1697704	1696481	-	Autolysis histidine kinase LytS			idu(2);Murein_hydrolase_regulation_and_cell_death	gtgcacgaaatattcaacatgctgctggcggtcttcgaatgggcagcgttaatgcttatctgcctgttctttctcatccgtatccgcctgtttcgcgaactgttgcacaagtcggcgcactccccaaaagaattgctcgccgttaccgccattttctcgctgttcgccctgttcagcacctggtccggcgttcccgtagaaggctcgctggtgaacgtacgtattatcgcggtgatgtccggcgggattctgtttggcccgtgggtaggcatcattaccggcgtgattgcgggtattcaccggtatttaattgatatcggcggcgtgacggcgatcccctgctttatcaccagcattctggcgggttgtatatcgggctggatcaacctgaaaatccccaaagcacagcgctggcgcgtcggtattctcggcggcatgttgtgtgagacgttgaccatgattctggtaattgtctgggcaccaactaccgcgttggggatcgatatcgtctctaaaatcggcattccaatgatcctcggtagcgtctgtatcggctttattgtgcttctggtgcaaagcgttgagggcgaaaaagaggccagcgccgcgcggcaggccaagctggcgctggatatcgccaacaaaacgctaccgctgtttcgccatgtcaatagcgagtcattacgcaaggtctgcgaaattatccgcgatgacattcacgccgatgcggtggcgattactaataccgatcatgtgctggcctatgttggcgtgggtgagcataactatcagaatggcgatgacttcattagcccgacgacccgtcaggcgatgaattacggaaaaatcatcattaaaaacaatgatgaagcccaccgtacgccggaaatccactcgatgctggtgatcccgctttgggagaaaggcgttgtgaccggaacgctgaaaatttactactgccacgcacatcagataacctcgtcattacaggaaatggcggttggtctgtcgcaaatcatctccacgcaactggaggtttcacgcgccgagcagctacgtgaaatggcaaataaggcagagcttcgcgccctgcaaagcaaaattaatccccattttctgtttaacgctttgaacgctatttcatcgtcaatccgtctgaatccggataccgctcgccagctatctttaatctgtcgcgttatctgcgctataacattgaattaa	MHEIFNMLLAVFEWAALMLICLFFLIRIRLFRELLHKSAHSPKELLAVTAIFSLFALFSTWSGVPVEGSLVNVRIIAVMSGGILFGPWVGIITGVIAGIHRYLIDIGGVTAIPCFITSILAGCISGWINLKIPKAQRWRVGILGGMLCETLTMILVIVWAPTTALGIDIVSKIGIPMILGSVCIGFIVLLVQSVEGEKEASAARQAKLALDIANKTLPLFRHVNSESLRKVCEIIRDDIHADAVAITNTDHVLAYVGVGEHNYQNGDDFISPTTRQAMNYGKIIIKNNDEAHRTPEIHSMLVIPLWEKGVVTGTLKIYYCHAHQITSSLQEMAVGLSQIISTQLEVSRAEQLREMANKAELRALQSKINPHFLFNALNAISSSIRLNPDTARQLSLICRVICAITLN
EC_contig_1	fig|6666666.1068391.peg.2569	peg	EC_contig_1_1965488_1965802	1965488	1965802	+	Autolysis histidine kinase LytS			icw(1);Murein_hydrolase_regulation_and_cell_death	atgtacgattttaatctggtgttgctgctgcttcagcagatgtgcgtttttttagtcattgcgtggttaatgagtaaaacgccattattcataccgttaatgcaggtcacggttcgtctgccgcataaatttctctgctacatcgtcttttccatcttctgcatcatgggcacctggtttgggttgcacattgacgattctattgccaatacccgtgcgataggcgcggtaatgggcggcttactcggcggtccggtcgtcggtgggctggttggtctgaccggcggcttacatcgatattcgatgggggcatga	MYDFNLVLLLLQQMCVFLVIAWLMSKTPLFIPLMQVTVRLPHKFLCYIVFSIFCIMGTWFGLHIDDSIANTRAIGAVMGGLLGGPVVGGLVGLTGGLHRYSMGA
EC_contig_1	fig|6666666.1068391.peg.2570	peg	EC_contig_1_1965799_1967172	1965799	1967172	+	Autolysis histidine kinase LytS			icw(1);Murein_hydrolase_regulation_and_cell_death	atgaccgcgctaagttgcatgatctcaaccatcgttgaaggattgctcggcggcctggtacacagcatcctgatccgtcgcgggcgcactgataaagtctttaaccccattaccgccggtgccgtcacgttcgtcgctgaaatggtgcaaatgttgatcatcctggcgatcgcccgaccttatgaagatgcggtacgtctggtgagtaatattgctgcgccaatgatggtcaccaataccgtcggcgcggcgctgtttatgcgtatattgctcgataaacgcgcgatgtttgaaaaatacacttcagctttttctgccactgcgctgaaagtggcggcctcgacggaaggcattttgcgccaggggtttaacgaagtgaacagcatgaaagtggcacaggtgctgtatcaggagctggatattggtgcagtcgcgattaccgatcgagagaaattgctagcctttaccggaattggtgacgaccaccatttacccggcaaaccgatttcttcgacttataccttaaaagcgattgaaaccggtgaagtggtctacgctgatggcaacgaagtaccttaccgttgctctttgcatccgcaatgcaaactggggtcgacgctggtaattccgttgcgtggtgaaaatcagcgggtgatgggcaccatcaaattgtatgaagccaaaaaccgtttattcagttcaatcaaccgcacgctgggcgaggggattgcgcaactgctttcggcgcagatccttgccgggcaatatgagcggcaaaaagcgatgctcacccagtcagagatcaaactgcttcacgcccaggtgaatccccattttttgtttaatgcgcttaacaccattaaagcggtgatccgtcgcgacagcgaacaggccagccagctggtgcagtatctttccacttttttccgcaaaaacttaaagcggccttcggagtttgttactctcgccgacgaaattgaacatgtgaatgcttatctgcaaattgaaaaggcgcgcttccagtcgcggttgcaggtcaacattgctattccgcaagaattatcccagcagcaattgcccgcgtttaccctgcaaccgatagtggaaaacgccattaaacatgggacatcacaactgctggatacagggcgagtggcaatcagcgcccgacgtgaggggcaacatttaatgctggagatcgaagacaatgccggtttgtatcaaccggtaaccaatgccagtgggctggggatgaatctggtggataagcgtttacgtgaacggtttggcgatgactatgggataagcgtcgcctgtgagcctgatagttacacccgaataacgttacgactaccatggagggacgaggcatga	MTALSCMISTIVEGLLGGLVHSILIRRGRTDKVFNPITAGAVTFVAEMVQMLIILAIARPYEDAVRLVSNIAAPMMVTNTVGAALFMRILLDKRAMFEKYTSAFSATALKVAASTEGILRQGFNEVNSMKVAQVLYQELDIGAVAITDREKLLAFTGIGDDHHLPGKPISSTYTLKAIETGEVVYADGNEVPYRCSLHPQCKLGSTLVIPLRGENQRVMGTIKLYEAKNRLFSSINRTLGEGIAQLLSAQILAGQYERQKAMLTQSEIKLLHAQVNPHFLFNALNTIKAVIRRDSEQASQLVQYLSTFFRKNLKRPSEFVTLADEIEHVNAYLQIEKARFQSRLQVNIAIPQELSQQQLPAFTLQPIVENAIKHGTSQLLDTGRVAISARREGQHLMLEIEDNAGLYQPVTNASGLGMNLVDKRLRERFGDDYGISVACEPDSYTRITLRLPWRDEA
EC_contig_1	fig|6666666.1068391.peg.900	peg	EC_contig_1_714800_715276	714800	715276	+	Bacterioferritin				atgaaaggtgatactaaagttataaattatctcaacaaactgttgggaaatgagcttgtcgcaatcaatcagtactttctccatgcccgaatgtttaaaaactggggtctcaaacgtctcaatgatgtggagtatcatgaatccattgatgagatgaaacacgccgattgttatattgagcgcattctttttctggaaggtcttccaaacttacaggacctaggcaaactgaacattggtgaagatgttgaggaaatgctgcgttctgatctggcacttgagctggatggcgcgaagaatttgcgtgaggcaattggttatgccgatagcgttcatgattacgtcagccgcgatatgatgatagaaattttgcgtgatgaagaaggccatatcgactggctggaaacggaacttgatctgattcagaagatgggcctgcaaaattatctgcaagcacagatccgcgaagaaggttga	MKGDTKVINYLNKLLGNELVAINQYFLHARMFKNWGLKRLNDVEYHESIDEMKHADCYIERILFLEGLPNLQDLGKLNIGEDVEEMLRSDLALELDGAKNLREAIGYADSVHDYVSRDMMIEILRDEEGHIDWLETELDLIQKMGLQNYLQAQIREEG
EC_contig_1	fig|6666666.1068391.peg.899	peg	EC_contig_1_714534_714728	714534	714728	+	Bacterioferritin-associated ferredoxin				atgtacgtttgtctttgtaatggtatcagcgataaaaaaattcgtcaggctgtgcgccagttttcccctcactcgttccagcaattaaaaaaatttattccggtcggcaatcagtgcggtaaatgtgtccgggccgcgcgtgaagtgatggaggatgaattaatgcagctgccggagtttaaggagtccgcataa	MYVCLCNGISDKKIRQAVRQFSPHSFQQLKKFIPVGNQCGKCVRAAREVMEDELMQLPEFKESA
EC_contig_1	fig|6666666.1068391.peg.4832	peg	EC_contig_1_3661675_3663471	3661675	3663471	+	Bacteriophage N4 adsorption protein A				atgaaggagaataaccttaatcgcgtcatcggatggtctggtttactgctgacgtctttattgagtaccagcgcactcgcagacaatatcggcaccagcgcagaagagctggggctgagcgattatcgccattttgttatttatccccgtctcgataaggcgctgaaggcacagaaaaataacgacgaagcaaccgccatccgcgaatttgaatatatacaccagcaggtgccggataatattccgctgactttataccttgcggaagcctatcgccattttggtcatgatgaccgggcgcggctgttgctggaggatcaactgaaacgtcacccaggagatgcccgacttgagcgcagtctggcggctattccagttgaagtgaaaagcgttacgactgttgaagaactgcttgcccagcaaaaagcgtgcgatgctgcgccgaccctgcgttgtcgcagtgaagtcgggcagaatgccctgcggctggcacagttacctgtcgccagagcgcaactgaacgatgcgacgtttgctgcatcgccggaaggaaaaacgctgcgaaccgatctgctgcaacgggcaatctacctgaaacaatggtcccaggcagatacgctatacaatgaagcacgccagcagaacacattaagcgcggcagaacgccgtcagtggtttgacgtgcttcttgccgggcagctggacgatcggatccaggcactgcaatcacaggggatcttcaccgatcctcagtcatatattacttacgcgaccgcgctggcttatcgtggcgaaaaagcacgcctccagcattatctcattgaaaataagccgctgtttaccacggacgcacaagagaaaagttggctctatctgttatctaaatacagcgccaaccccgttcaggcattggcgaattatacggtgcagtttgccgataaccgccagtatgttgttggcgcgacgctaccggtgctgttaaaagaaggtcagtacgacgcagcgcaaaaactgctcgccaccctccccgccaatgaaatgcttgaggagcgttatgctgtcagcgtggcgacccgtaacaaggctgaatctctgcgtctggcacgattgctgtatcagcaagaaccggcaaatcttacccgcctggatcaactgacctggcaactgatgcagaacgagcagtcacgcgaagctgccgatttattgctgcaacgctatcctttccagggcgatgcgcgtgtcagccagactttaatggcgcgactggcgtctctgctggaaagtcatccttacctggcaactccagcgaaggtggcgattttatcaaaacccttgccgctggcggcgcaacgtcagtggcaaagccagttgccgggtattgcagataattgcccggcaatagttcgcttgctgggcgatatgtcgccttcctacgatgccgccgcctggaaccgtctggcaaagtgttatcgggacacgctacccggtgtggccttgtatgcatggcttcaggccgaacaacgacaaccgaacgcctggcaacatcgtgcggtagcctatcaggcgtatcaggttgaggactacgccaccgcactggcggcctggcagaaaatcagtcttcacgacatgagcaatgaggatctgcttgctgctgccaataccgcccaggcggcaggaaatggtgcagctcgcgatcgctggctacaacaggcagaacaacgtggactgggaaacaatgccctctactggtggctgcatgcgcaacgttacattcctggtagccggaactcgcactga	MKENNLNRVIGWSGLLLTSLLSTSALADNIGTSAEELGLSDYRHFVIYPRLDKALKAQKNNDEATAIREFEYIHQQVPDNIPLTLYLAEAYRHFGHDDRARLLLEDQLKRHPGDARLERSLAAIPVEVKSVTTVEELLAQQKACDAAPTLRCRSEVGQNALRLAQLPVARAQLNDATFAASPEGKTLRTDLLQRAIYLKQWSQADTLYNEARQQNTLSAAERRQWFDVLLAGQLDDRIQALQSQGIFTDPQSYITYATALAYRGEKARLQHYLIENKPLFTTDAQEKSWLYLLSKYSANPVQALANYTVQFADNRQYVVGATLPVLLKEGQYDAAQKLLATLPANEMLEERYAVSVATRNKAESLRLARLLYQQEPANLTRLDQLTWQLMQNEQSREAADLLLQRYPFQGDARVSQTLMARLASLLESHPYLATPAKVAILSKPLPLAAQRQWQSQLPGIADNCPAIVRLLGDMSPSYDAAAWNRLAKCYRDTLPGVALYAWLQAEQRQPNAWQHRAVAYQAYQVEDYATALAAWQKISLHDMSNEDLLAAANTAQAAGNGAARDRWLQQAEQRGLGNNALYWWLHAQRYIPGSRNSH
EC_contig_1	fig|6666666.1068391.peg.4833	peg	EC_contig_1_3663567_3664646	3663567	3664646	+	Bacteriophage N4 adsorption protein A				gtgagtgatttgcgcgccgcgctggaactggaaccgaataatagcaacatccaggcagcgcttggttacgccttgtgggatagcggtgatatcgcacagtcgcgggaaatgctcgaacaggcgcataaagggctaccggacgatccggcactgatccgacaactggcctatgtgaaccagcgtctggatgacatgcctgcgacgcagcactacgcccgcctggtgattgatgacattgataatcaggcgctgataaacccactcaccccagagcaaaatcagcaacgcttcaatttccgccgtctgcatgaggaggtcggtcgccgctggacgttcagtttcgattcttctatcggcttgcgttccggggcaatgagcaccgctaacaataatgtcggcggcgcagcgccagggaaaagctatcgtagctacgggcaactggaagccgagtaccgcatcggacgcaatatgctgctggaaggcgacctgctctcagtttatagccgcgtctttgccgataccggagaaaacggggtgatgatgccggtgaaaaatccgatgtccggcaccggtctacgctggaagccgctgcgcgatcagatctttttcctcgccgtcgaacagcagttgccgctgaacgggcaaaatggcgcatccgataccatgctgcgcgccagcgcctcattctttaatggcggcaaatacagcgacgaatggcacccgaacggttcaggctggtttgcccaaaacctgtacctcgatgcggcgcaatatatccgccaggatattcaggcgtggacggcagattatcgcgtcagctggcatcagaaggtagctaacggacagactattgagccttacgctcacgttcaggacaacggctatcgtgataaaggcactcagggcgcgcagcttggcggtgtcggggtccgctggaatatctggaccggcgagacgcactacgacgcctggccgcacaaagtcagtctcggcgtcgagtatcaacatacctttaaggcgattaatcaacgtaacggagagcgcaacaacgcgtttctcaccattggagtgcactggtaa	MSDLRAALELEPNNSNIQAALGYALWDSGDIAQSREMLEQAHKGLPDDPALIRQLAYVNQRLDDMPATQHYARLVIDDIDNQALINPLTPEQNQQRFNFRRLHEEVGRRWTFSFDSSIGLRSGAMSTANNNVGGAAPGKSYRSYGQLEAEYRIGRNMLLEGDLLSVYSRVFADTGENGVMMPVKNPMSGTGLRWKPLRDQIFFLAVEQQLPLNGQNGASDTMLRASASFFNGGKYSDEWHPNGSGWFAQNLYLDAAQYIRQDIQAWTADYRVSWHQKVANGQTIEPYAHVQDNGYRDKGTQGAQLGGVGVRWNIWTGETHYDAWPHKVSLGVEYQHTFKAINQRNGERNNAFLTIGVHW
EC_contig_1	fig|6666666.1068391.peg.1693	peg	EC_contig_1_1289489_1288419	1289489	1288419	-	BarA sensory histidine kinase (= VarS = GacS)			icw(3);BarA-UvrY(SirA)_two-component_regulatory_system	gtggtttatagcccaacgttctccgcgctgcctcccgcgcattacgacatgatgttgttaggcatcgcggtgaccttccgcgagccgctaacaatgcaacatgagcgattagcgaaagcggtatcgatgaccgatttcctgatgctggcacttccttgccatgcacaagtcaatgctgaaaaactcaagcaagatggtatcggcgcgtgtctgctgaaaccattaacacctacacgcctgttgcctgccctgacggaattttgtcatcacaaacaaaacacgcttttgcctgtaaccgatgaaagcaagctggcaatgacagtcatggcagttgatgacaaccccgctaacctgaaacttatcggcgcattgctggaagatatggtgcaacatgtggaactttgcgatagcgggcatcaggcggttgaacgggcgaaacagatgccgttcgatttgatcttaatggatattcaaatgcctgacatggatggcattcgggcctgcgagctcatccaccagctcccccatcagcaacaaacgccggttatcgcggtaacggcgcatgcaatggccgggcaaaaagagaagctgcttggcgcagggatgagcgattatctggcgaaaccgattgaagaagagcgattgcataatttgttgttgcgctacaagcctggcagcggtatttcgtctcgcgtcgtgacgcccgaagtcaacgaaattgtggtgaacccgaatgcgaccctcgactggcaactggcactacgccaggcagcaggaaaaaccgatttagcgcgcgatatgctgcaaatgttactcgatttcctgcctgaagttcgcaacaaagttgaggaacagctggttggagaaaacccagaaggcctggttgatttgattcataaactgcatggcagttgcggctatagcggtgtgccgcgtatgaagaatctctgccaactgatcgaacaacagctacgtagcggtactaaagaagaagatttggagccggagctgctggaactgttggacgagatggataatgtcgcgcgcgaagccagcaaaattctcgggtaa	MVYSPTFSALPPAHYDMMLLGIAVTFREPLTMQHERLAKAVSMTDFLMLALPCHAQVNAEKLKQDGIGACLLKPLTPTRLLPALTEFCHHKQNTLLPVTDESKLAMTVMAVDDNPANLKLIGALLEDMVQHVELCDSGHQAVERAKQMPFDLILMDIQMPDMDGIRACELIHQLPHQQQTPVIAVTAHAMAGQKEKLLGAGMSDYLAKPIEEERLHNLLLRYKPGSGISSRVVTPEVNEIVVNPNATLDWQLALRQAAGKTDLARDMLQMLLDFLPEVRNKVEEQLVGENPEGLVDLIHKLHGSCGYSGVPRMKNLCQLIEQQLRSGTKEEDLEPELLELLDEMDNVAREASKILG
EC_contig_1	fig|6666666.1068391.peg.1694	peg	EC_contig_1_1290343_1289615	1290343	1289615	-	BarA sensory histidine kinase (= VarS = GacS)			icw(3);BarA-UvrY(SirA)_two-component_regulatory_system	ttgagttggattggcgaaaagcgcgcccaggaagcggcgcgtattaaatccgagtttctggcaaatatgtcacacgagctgcgtacaccactgaatggtgttattggctttacccgcctgacgctgaaaacagaattaacaccaacgcagcgcgatcacctgaatacgattgaacgttcggcaaataatttgctggcaattattaatgatgttctcgacttctcgaaactggaagcaggtaagctgattctggaaagtattccattcccactacgcagcacgctggatgaagtcgttactctgctggcacattcttctcacgataaagggttggaactgacgctcaatattaaaagcgacgtgcctgataacgtgatcggcgacccgctgcgattacagcaaatcatcactaacctggtggggaatgcaattaaattcaccgagaatggcaacattgatattctggtagaaaaacgtgcgctgagtaataccaaagtgcagattgaagtgcagattcgggataccggcattggtattcctgaacgcgatcaatcgcgcttattccaggccttccgacaggctgatgccagtatttcccgccgtcatggtggcaccgggctggggctggtgattacacaaaaactggttaatgaaatgggcggcgatatttcgttccatagccagccgaatcgcggttcaactttctggttccacattaatctcatctga	MSWIGEKRAQEAARIKSEFLANMSHELRTPLNGVIGFTRLTLKTELTPTQRDHLNTIERSANNLLAIINDVLDFSKLEAGKLILESIPFPLRSTLDEVVTLLAHSSHDKGLELTLNIKSDVPDNVIGDPLRLQQIITNLVGNAIKFTENGNIDILVEKRALSNTKVQIEVQIRDTGIGIPERDQSRLFQAFRQADASISRRHGGTGLGLVITQKLVNEMGGDISFHSQPNRGSTFWFHINLI
EC_contig_1	fig|6666666.1068391.peg.1695	peg	EC_contig_1_1290413_1290297	1290413	1290297	-	BarA sensory histidine kinase (= VarS = GacS)			icw(3);BarA-UvrY(SirA)_two-component_regulatory_system	atgcagcacaatatcgaccaggcgacgtccgatctgcgtgaaacgctggagcagatggaaattcagaacgttgagttggattggcgaaaagcgcgcccaggaagcggcgcgtattaa	MQHNIDQATSDLRETLEQMEIQNVELDWRKARPGSGAY
EC_contig_1	fig|6666666.1068391.peg.1696	peg	EC_contig_1_1291170_1290373	1291170	1290373	-	BarA sensory histidine kinase (= VarS = GacS)			icw(3);BarA-UvrY(SirA)_two-component_regulatory_system	atgaccaactacagcctgcgcgcacgcatgatgattctgatcctggcaccgaccgtccttattggtttattgctgagtatctttttcgtcgtgcatcgctataacgacttgcagcgtcaactggaagatgccggtgccagcattattgagccgcttgcagtttctactgaatatggcatgagcctgcaaaatcgcgaatctatcggtcagttaataagcgtactgcatcgtcgccattccgatattgttcgcgcgatttcggtttatgatgaaaataaccgactctttgtcacctccaattttcatcttgatccctcatcaatgcagctcggcagcaacgtgccgtttcctcgccagctcactgtcactcgtgacggcgatattatgatcctccgcacgccgattatttctgagagttactccccgacgaatcgcccagtagcgatgccaaaaatagtcaaaatatgttgggatatattgcgctggagctggatcttaaatcggttcgcttgcagcaatataaagagattttatttccagcgtgatgatgctgttttgtatcggtattgcgcttatttttggctggcgcttaatgcgcgatgtaaccggtccgattcgcaacatggtgaataccgtcgaccgcatccgtcgcgggcaactcgacagccgggtggaaggatttatgctcggcgagctggatatgctgaaaaacggtatcaactcgatggcaatgtcgctggctgcttatcacgaagagatgcagcacaatatcgaccaggcgacgtccgatctgcgtga	MTNYSLRARMMILILAPTVLIGLLLSIFFVVHRYNDLQRQLEDAGASIIEPLAVSTEYGMSLQNRESIGQLISVLHRRHSDIVRAISVYDENNRLFVTSNFHLDPSSMQLGSNVPFPRQLTVTRDGDIMILRTPIISESYSPTNRPVAMPKIVKICWDILRWSWILNRFACSNIKRFYFQRDDAVLYRYCAYFWLALNARCNRSDSQHGEYRRPHPSRATRQPGGRIYARRAGYAEKRYQLDGNVAGCLSRRDAAQYRPGDVRSA
EC_contig_1	fig|6666666.1068391.peg.2877	peg	EC_contig_1_2206343_2206999	2206343	2206999	+	BarA-associated response regulator UvrY (= GacA = SirA)			isu;Pseudomonas_quinolone_signal_PQS icw(2);BarA-UvrY(SirA)_two-component_regulatory_system	ttgatcaacgttctacttgttgatgaccacgaactggtgcgcgcagggatacgacgcattctggaagatataaagggtataaaagtcgtcggtgaggcatcgtgcggtgaagacgccgttaagtggtgtcgggcaaatgccgttgacgtggtgctaatggacatgagtatgccgggcattggcggtcttgaggcgacgcgtaaaatcgcgcgttccacagctgatgtcaaaatcatcatgcttaccgtccatacagaaaaccctttaccagcgaaagtcatgcaggccggtgctgcgggctacctcagcaaaagcgcggctccgcaggaagtcgtgagtgcgattcgttctgtctattcagggcagcgttacattgcttctgacatcgctcaacaaatggcgttaagccagaatgaaccagaaaaaacagaaagcccatttgccagtttgtctgaacgtgaattgcagattatgctgatgatcaccaagggccagaaggtcaatgagatctcagaacagctcaatctcagtccgaaaacggtgaacagctaccgctatcgtatgttcagtaaactaaacattcatggcgatgttgagctgactcacctggcaattcgccatggtctgtgtaatgcggagacattatcaagtcagtga	MINVLLVDDHELVRAGIRRILEDIKGIKVVGEASCGEDAVKWCRANAVDVVLMDMSMPGIGGLEATRKIARSTADVKIIMLTVHTENPLPAKVMQAGAAGYLSKSAAPQEVVSAIRSVYSGQRYIASDIAQQMALSQNEPEKTESPFASLSERELQIMLMITKGQKVNEISEQLNLSPKTVNSYRYRMFSKLNIHGDVELTHLAIRHGLCNAETLSSQ
EC_contig_1	fig|6666666.1068391.peg.4378	peg	EC_contig_1_3320737_3319829	3320737	3319829	-	Baseplate assembly protein J				atggcagtgattgacctttcgcagttgcctgcgccgcagattgtggatgtgccggactttgagacgctgcttgccgaacgcaaggccgaatttgttgcgcttcatccgaaagatgagcaggaagcagtgatccgcacgctggaactggaatctgaacccgtcaccaaattgctgcaggagaacgcttaccgtgagttgcttctgcgccagcgcattaacgaagccgcgcaggctgtgatggtggcttacgcgatgggcggcgatcttgaccatctcgctgctaactacaacgtgaaacgcctgacggtgacacctgctgatgatgacgctgtaccgcccgttgcggctgtgatggaaagtgatgaagcgttacgcctgcgtgtgcctgcagcctttgaagggctttctgttgctgggccaactgccgcttatgagtttcatgcacgaagcgccgacggtcgggtggcggatgccagtgcaaccagtccggcacctgcagaggtggtgcttacggtcctaagccgtgaaggcgacggaacagcagaaaaagacctgctggatgtggtggagaaagccctgaacagtgagaacgtccgcccggtggctgaccgtctgacggttcgcagcgcggaaatcatcccgtaccgcgtggaagccaccatttttctctatccggggccggaagcagagccggtaatggcagcggcaaaagccagcctgcagaggtacatcgccagtcagacgcggcttggtcgggatattcgccgtagcgccatttttgccgcgctgcatgttgagggagtgcagcgtgtggaactggcttccccgctggcggatgtggtcctgaacaaaacgcaggcggcatcatgtacgcagtggagcgtgaccaacgggggtacggatgaatag	MAVIDLSQLPAPQIVDVPDFETLLAERKAEFVALHPKDEQEAVIRTLELESEPVTKLLQENAYRELLLRQRINEAAQAVMVAYAMGGDLDHLAANYNVKRLTVTPADDDAVPPVAAVMESDEALRLRVPAAFEGLSVAGPTAAYEFHARSADGRVADASATSPAPAEVVLTVLSREGDGTAEKDLLDVVEKALNSENVRPVADRLTVRSAEIIPYRVEATIFLYPGPEAEPVMAAAKASLQRYIASQTRLGRDIRRSAIFAALHVEGVQRVELASPLADVVLNKTQAASCTQWSVTNGGTDE
EC_contig_1	fig|6666666.1068391.peg.4380	peg	EC_contig_1_3321658_3321080	3321658	3321080	-	Baseplate assembly protein V				atgaatacacaactgaccgaaatcatgcgccttatcaccaacctgatccgcactggtgtagtcaccgaagtggacagggaaaactggctttgtcgggtgaaaacaggcgacttagaaaccaactggatcagctggctgaccctgcgtgccgggaatgcccggacatggtggcgaccatcggaaggtgagcaggtggtgctgctgagtctgggcggcaatctggagaccgcctttgcgctgcccgctgtctattcgaatcagttcgcaccaccgtcgacgtcggcggacgcctgcgtgacagaacatcctgacggtggctggtttgaatacgaacccgccaccgggcgctggtatgtcaggggcatcaaatccatggttattgaggctgccgacaatatcaccctgaaaaccagtgagtttgtgctggaggctgaccgcacgcgtattaatagtgaagtagtgatcaatggcggcgttacccagggcggcggtgcgatgagttctaacgggatcgtggttgatgtgcatcagcatactggcgtcctgaaaggcggcgatacaaccggaggcccggtatga	MNTQLTEIMRLITNLIRTGVVTEVDRENWLCRVKTGDLETNWISWLTLRAGNARTWWRPSEGEQVVLLSLGGNLETAFALPAVYSNQFAPPSTSADACVTEHPDGGWFEYEPATGRWYVRGIKSMVIEAADNITLKTSEFVLEADRTRINSEVVINGGVTQGGGAMSSNGIVVDVHQHTGVLKGGDTTGGPV
EC_contig_1	fig|6666666.1068391.peg.552	peg	EC_contig_1_444396_445202	444396	445202	+	BAX protein				atgattttgactcccatacgacgatatggggcgatgattcttatgttactcactctggtgttttcgagtgaggtgttagcgaagacgcacacaacaacagcgagtcaaaagtcccacttaactaaagctagtaataaacaggtaagcagtaaacaagagtattctcgcaatagtgcaaagagtagttcacttcctgatttgcgaaaatacccttccggaacaccaaggaaaaaggcgtttctccggaccgtaatgccttacattaccagccaaaatgcggccattactgcggaacgtaactggctcatttcaaaacagtatcagggccaatggtcacctgctgagcgtgcgcgtctgaaagacatcgccaaacgctacaaggtgaagtggtccggtaatacgcgaaaaatcccgtggaataccttgcttgaacgcgtagacattatccccaccagtatggtggcgacgatggctgcagcagaaagcggttggggaacgtcgaagctggcgcgcaacaacaacaacctgttcggcatgaaatgcatgaaaggacgttgtaccaatgcgccaggtaaagtgaaagggtactcacagtttagttctgtcaaagaatcggtgagcgcctatgtcactaacctgaatacgcacccggcttactcttcgttccgtaaatcgcgtgcgcagctgcgtaaagcggatcaggaagtgactgccacagcgatgattcacaagctgaagggctactcgaccaaagggaagagttataacaactacctgttcgcaatgtacaggataaccaacggttaa	MILTPIRRYGAMILMLLTLVFSSEVLAKTHTTTASQKSHLTKASNKQVSSKQEYSRNSAKSSSLPDLRKYPSGTPRKKAFLRTVMPYITSQNAAITAERNWLISKQYQGQWSPAERARLKDIAKRYKVKWSGNTRKIPWNTLLERVDIIPTSMVATMAAAESGWGTSKLARNNNNLFGMKCMKGRCTNAPGKVKGYSQFSSVKESVSAYVTNLNTHPAYSSFRKSRAQLRKADQEVTATAMIHKLKGYSTKGKSYNNYLFAMYRITNG
EC_contig_1	fig|6666666.1068391.peg.3513	peg	EC_contig_1_2672334_2672549	2672334	2672549	+	Bdm protein				atgtttacttattatcaggcagaaaattcaacagcagaacccgctctggttaatgccattgagcaaggccttcgggcagagcacggtgttgtcactgaagatgacattctcatggagctgaccaaatgggtggaagcttctgataacgacatcctcagtgatatctaccagcaaacgatcaattatgtggtcagtggccagcaccctacgctttaa	MFTYYQAENSTAEPALVNAIEQGLRAEHGVVTEDDILMELTKWVEASDNDILSDIYQQTINYVVSGQHPTL
EC_contig_1	fig|6666666.1068391.peg.2022	peg	EC_contig_1_1541506_1541706	1541506	1541706	+	Believed to be involved in assembly of Fe-S clusters			isu;tRNA_modification_Bacteria	atgggacttaagtggaccgatagccgcgaaattggcgaagcactgtacgatgcgtatcccaatcttgatccgaaaacggttcgattcaccgatatgcatcagtggatttgcgatctggaagatttcgacgacgacccgcaggcatccaacgagaaaatcctcgaagcgattttgttagtctggctggacgaggccgaatga	MGLKWTDSREIGEALYDAYPNLDPKTVRFTDMHQWICDLEDFDDDPQASNEKILEAILLVWLDEAE
EC_contig_1	fig|6666666.1068391.peg.3590	peg	EC_contig_1_2729968_2731143	2729968	2731143	+	Benzoate transport protein			isu;Benzoate_degradation	atgcgtctgttttctattcctccacccacgctactggcggggtttctggcggtattaattggctacgccagttcagcggcaataatctggcaagcagcgattgtcgccggagccaccactgcacaaatctctggctggatgacggcgctggggctggcaatgggcgtcagtacgctgactctgacattatggtatcgcgtacctgttctcaccgcatggtcaacgcctggcgcggctttgttggtcaccggattgcagggactaacacttaacgaagccatcggcgtttttattgtcaccaacgcgctaatagtcctctgcggcataacgggactctttgctcgtctgatgcgcattattccgcactcgcttgcggcggcaatgcttgccgggattttattacgctttggtttacaggcgtttgccagtctggacggtcaatttacgttgtgtggaagtatgttgctggtatggctggcaaccaaggccgttgcgccgcgctatgcggtaattgccgcgatgattattgggatcgtgatcgtcatcgcgcaaggtgacgttgtcacaactgatgttgtctttaaacccgttctccccacttatattacccctgatttttcgtttgctcacagcctgagcgttgcactccccctttttctggtgacgatggcatcgcaaaacgcaccgggtatcgcagcaatgaaagcagctggatattcggctcctgtttcgccattaattgtatttactggattgctggcactggttttttcccctttcggcgtttattccgtcggtattgcggcaatcaccgcggctatttgccaaagcccggaagcgcatccggataaagatcaacgttggctggccgctgccgttgcaggcattttctatttgctcgcaggtctgtttggtagtgccattaccgggatgatggctgccctgcccgtaagttggatccagatgctggcaggtctggcgctgttaagtaccatcggcggcagtttgtatcaggcgctgcataatgagcgtgagcgagacgcggcggtggtggcatttctggtaacggcaagtggattgacgctggtcgggattggttctgcgttttggggattaattgccggaggcgtttgttacgtggtgttgaatttaatcgctgacagaaaccgatattga	MRLFSIPPPTLLAGFLAVLIGYASSAAIIWQAAIVAGATTAQISGWMTALGLAMGVSTLTLTLWYRVPVLTAWSTPGAALLVTGLQGLTLNEAIGVFIVTNALIVLCGITGLFARLMRIIPHSLAAAMLAGILLRFGLQAFASLDGQFTLCGSMLLVWLATKAVAPRYAVIAAMIIGIVIVIAQGDVVTTDVVFKPVLPTYITPDFSFAHSLSVALPLFLVTMASQNAPGIAAMKAAGYSAPVSPLIVFTGLLALVFSPFGVYSVGIAAITAAICQSPEAHPDKDQRWLAAAVAGIFYLLAGLFGSAITGMMAALPVSWIQMLAGLALLSTIGGSLYQALHNERERDAAVVAFLVTASGLTLVGIGSAFWGLIAGGVCYVVLNLIADRNRY
EC_contig_1	fig|6666666.1068391.peg.3990	peg	EC_contig_1_3030212_3030093	3030212	3030093	-	Beta N-acetyl-glucosaminidase (EC 3.2.1.52)			icw(2);Murein_Hydrolases icw(2);Recycling_of_Peptidoglycan_Amino_Sugars icw(5);A_Cluster-Based_Subsystem_that_is_Probably_a_Salvage_Pathway_Containing_Thiamin_Kinase	ttgtatcataaaggttcattttcgcgacaggaactgatggactcggctcgctggaaagcgatcagcgcccgtctgaatcagttacatgaacgctggcaggaagagaaagcaggtcactaa	MYHKGSFSRQELMDSARWKAISARLNQLHERWQEEKAGH
EC_contig_1	fig|6666666.1068391.peg.3991	peg	EC_contig_1_3030577_3030176	3030577	3030176	-	Beta N-acetyl-glucosaminidase (EC 3.2.1.52)			icw(2);Murein_Hydrolases icw(2);Recycling_of_Peptidoglycan_Amino_Sugars icw(5);A_Cluster-Based_Subsystem_that_is_Probably_a_Salvage_Pathway_Containing_Thiamin_Kinase	gtgcatccacgtccacaagcggagattcgcgctaaagatatgtcggtcttcagttccttaatccgcgaaaataaactcgacgccattatgcctgcgcatgtgatctacagtgatgttgatccgcgtccggcgagcggctctccctactggctgaaaaccgttttgcgtcaggaactgggttttgacggcgtgattttctctgacgatttatcgatggaaggtgccgtgattatgggcagttatgccgaacgcgggcaggcatcactggatgcgggttgcgatatgatcctggtctgcaataatcgtaaaggggccgtcagcgtgttagataatctgtcaccatcaaggcagaacgtgttacacgtttgtatcataaaggttcattttcgcgacaggaactga	MHPRPQAEIRAKDMSVFSSLIRENKLDAIMPAHVIYSDVDPRPASGSPYWLKTVLRQELGFDGVIFSDDLSMEGAVIMGSYAERGQASLDAGCDMILVCNNRKGAVSVLDNLSPSRQNVLHVCIIKVHFRDRN
EC_contig_1	fig|6666666.1068391.peg.3992	peg	EC_contig_1_3031115_3030642	3031115	3030642	-	Beta N-acetyl-glucosaminidase (EC 3.2.1.52)			icw(2);Murein_Hydrolases icw(2);Recycling_of_Peptidoglycan_Amino_Sugars icw(5);A_Cluster-Based_Subsystem_that_is_Probably_a_Salvage_Pathway_Containing_Thiamin_Kinase	gtgggtccagtaatgttggatgtcgaaggttacgaactggacgcggaagagcgtgaaatactggcgcatccgctggtgggagggctgattctctttacgcgtaactatcatgatcctgcccagttacgtgaactggtgcgccagatccgcgcagcttcgcgcaatcatctggtggtggcggttgatcaggaaggtggacgcgtgcagcgttttcgtgaaggttttacccgcttgccagcggcgcaatcattcgctgcgctgtcaggaatggaagagggtggcaaactggcgcaggaggcaggttggttgatggccagcgaaatgatcgctatggatattgatatcagctttgcgcctgtgctggatgtcgggcatatcagcgcggcgattggcgagcgttcttatcatgccatccacaaaaagccctggcaattgccagccggtttattgatggtatgcatgaagccggaatga	MGPVMLDVEGYELDAEEREILAHPLVGGLILFTRNYHDPAQLRELVRQIRAASRNHLVVAVDQEGGRVQRFREGFTRLPAAQSFAALSGMEEGGKLAQEAGWLMASEMIAMDIDISFAPVLDVGHISAAIGERSYHAIHKKPWQLPAGLLMVCMKPE
EC_contig_1	fig|6666666.1068391.peg.473	peg	EC_contig_1_384078_385112	384078	385112	+	Beta-1,3-galactosyltransferase / Beta-1,4-galactosyltransferase			isu;LOS_core_oligosaccharide_biosynthesis	atgatgaacagcaccaataaacttagtgttattattccgttatataatgcgggcgatgatttccgcacttgtatggaatctttaattacgcaaacctggactgctctggaaatcattattattaacgatggttcaacggataattctgttgaaatagcaaagtattacgcagaaaactatccgcacgttcgtttgttgcatcaggcgaatgctggcgcatcggtggcgcgtaatcgtgggattgaagtggcaacgggcaaatatgtcgcttttgtcgatgctgacgatgaagtctatcccaccatgtacgaaacgctgatgaccatggcgttagaggacgacctcgacgtggcgcagtgcaacgctgactggtgttttcgtgaaacgggagaaacctggcaatccatccccaccgatcgccttcgctcaaccggcgtcttaaccggcccggactggctgcggatggggctttcttcgcgccgttggactcacgttgtctggatgggggtttatcgccgtgatgttattgttaaaaataacattaaatttattgccggattacatcatcaggatattgtctggacaacagaattcatgtttaacgcgctgcgtgcgcgatataccgagcaatcattatataaatattatctgcataatacgtcagtgagtcggttgcatagacaagggaataaaaaccttaattatcaacgtcactatattaagattacccgcctgctggagaaattaaatcgaaattatgccgacaaaattatgatttatccggaatttcatcagcaaataacttacgaggcattgcgtgtttgccatgcggtgcgcaaagagccggatattcttacccgccaacggatgattgccgagatatttacttccggtatgtataagcgcctgattaccaatgtgcgcagcgtgaaggtcggttaccaggcgttactgtggtctttccgcttatggcaatggcgcgacaaaacgcggtcgcaccatcgcattacgcgtagcgcctttaatttgcgctag	MMNSTNKLSVIIPLYNAGDDFRTCMESLITQTWTALEIIIINDGSTDNSVEIAKYYAENYPHVRLLHQANAGASVARNRGIEVATGKYVAFVDADDEVYPTMYETLMTMALEDDLDVAQCNADWCFRETGETWQSIPTDRLRSTGVLTGPDWLRMGLSSRRWTHVVWMGVYRRDVIVKNNIKFIAGLHHQDIVWTTEFMFNALRARYTEQSLYKYYLHNTSVSRLHRQGNKNLNYQRHYIKITRLLEKLNRNYADKIMIYPEFHQQITYEALRVCHAVRKEPDILTRQRMIAEIFTSGMYKRLITNVRSVKVGYQALLWSFRLWQWRDKTRSHHRITRSAFNLR
EC_contig_1	fig|6666666.1068391.peg.465	peg	EC_contig_1_376077_376997	376077	376997	+	Beta-1,3-glucosyltransferase			isu;LOS_core_oligosaccharide_biosynthesis	atgagcaatgattaccctttagtatccataataataccgacgtataattcatctgattacattactgaaactctaacgaaattagaaaaacaaacttacccaaattttgaaattgttattgttaatgatggttctaaagacaacacatcaaacgttttgagagagtatgggttaacccactctcgattaattattatcaataaagaaaatggcggtgtttcgtctgccaggaatacaggtatccgcaaggcgcaaggacagtttatatgttttatggatgatgatgatgagatagatcctaactatctgctgaagatgtattccagacaacatgagacgggaggagatgccatttattgtgggctttatggccatcatataaaaaatggtgttacttactcacctataaatacagagtttaatgaaggatttttacttttcgactttttttataaaaaggttagattccatatagggtgcttgtttataagaaaacaacttctggaagagaataatcttttttttgatgaagatttacgactaggagaagatttggattttatctatcgactgctaattacatgcgatatgtatgcggttccatattatatgtataagcataactatagagaaaattccttaatgaactcatgtagaaccatcactcattatcgacatgagtcatttgcgcacgaaaaaatctactcttctgtgatgcagttatacaaaggtaaccggaaagaagaaattcatacattattgagtcaaaatagagcttatcataaaactcgttatttgtggaatgttctacttaatggtgattttaaacaattgaatcaattagttgaaagcaatgaaaaagaattaaaagattgtaatcttcttcctgcaagagagataagagacgagcaaaaatattag	MSNDYPLVSIIIPTYNSSDYITETLTKLEKQTYPNFEIVIVNDGSKDNTSNVLREYGLTHSRLIIINKENGGVSSARNTGIRKAQGQFICFMDDDDEIDPNYLLKMYSRQHETGGDAIYCGLYGHHIKNGVTYSPINTEFNEGFLLFDFFYKKVRFHIGCLFIRKQLLEENNLFFDEDLRLGEDLDFIYRLLITCDMYAVPYYMYKHNYRENSLMNSCRTITHYRHESFAHEKIYSSVMQLYKGNRKEEIHTLLSQNRAYHKTRYLWNVLLNGDFKQLNQLVESNEKELKDCNLLPAREIRDEQKY
EC_contig_1	fig|6666666.1068391.peg.5111	peg	EC_contig_1_3875552_3877153	3875552	3877153	+	Beta-galactosidase (EC 3.2.1.23)			icw(4);Lactose_and_Galactose_Uptake_and_Utilization icw(1);Galactosylceramide_and_Sulfatide_metabolism icw(2);Lactose_utilization	atgaccatgattacggattcactggccgtcgttttacaacgtcgtgactgggaaaaccctggcgttacccaacttaatcgccttgcagcacatccccctttcgccagctggcgtaatagcgaagaggcccgcaccgatcgcccttcccaacagttgcgcagcctgaatggcgaatggcgctttgcctggtttccggcaccagaagcggtgccggaaagctggctggagtgcgatcttcctgaggccgatactgtcgtcgtcccctcaaactggcagatgcacggttacgatgcgcccatctacaccaacgtgacctatcccattacggtcaatccgccgtttgttcccacggagaatccgacgagttgttactcgctcacatttaatgttgatgaaagctggctacaggaaggccagacgcgaattatttttgatggcgttaactcggcgtttcatctgtggtgcaacgggcgctgggtcggttacggccaggacagtcgtttgccgtctgaatttgacctgagcgcatttttacgcgccggaaaaaaccgcctcgcggtgatggtgctgcgctggagtgacggtagttatctggaagatcaggatatgtggcgaatgagcggcattttccgtgacgtctcgttgctgcacaaaccgactacacaaatcagcgatttccatgttgccactcgctttaatgatgatttcagccgcgctgtactggaggctgaagttcagatgtgcggcgagttgcgtgactacctacgggtaacagtttctttatggcagggtgaaacgcaggtcgccagcggcaccgcgcctttcggcggtgaaattatcgatgagcgtggtggttatgccgatcgcgtcacactacgtctgaacgtcgaaaacccgaaactgtggagcgccgaaaacccgaatctctatcgtgcggtggttgaactgcacaccgccgacggcacgctgattgaagcagaagcctgcgatgtcggtttccgcgaggtgcggattgaaaatggtctgctgctgctgaacggcaagccgttgctgattcgaggcgttaaccgtcacgagcatcatcctctgcatggtcaggtcatggatgagcagacgatggtgcaggatatcctgctgatgaagcagaacaactttaacgccgtgcgctgttcgcattatccgaaccatccgctgtggtacacgctgtgcgaccgctacggcctgtatgtggtggatgaagccaatattgaaacccacggcatggtgccaatgaatcgtctgaccgatgatccgcgctggctaccggcgatgagcgaacgcgtaacgcgaatggtgcagcgcgatcgtaatcacccgagtgtgatcatctggtcgctggggaatgaatcaggccacggcgctaatcacgacgcgctgtatcgctggatcaaatctggaatccttcccgcccggtgcagtatgaaggcggcggagccgacaccacggccaccgatattatttgcccgatgtacgcgcgcgtggatgaagaccagcccttcccggctgtgccgaaatggtccatcaaaaaatggctttcgctacctggagagacgcgcccgctga	MTMITDSLAVVLQRRDWENPGVTQLNRLAAHPPFASWRNSEEARTDRPSQQLRSLNGEWRFAWFPAPEAVPESWLECDLPEADTVVVPSNWQMHGYDAPIYTNVTYPITVNPPFVPTENPTSCYSLTFNVDESWLQEGQTRIIFDGVNSAFHLWCNGRWVGYGQDSRLPSEFDLSAFLRAGKNRLAVMVLRWSDGSYLEDQDMWRMSGIFRDVSLLHKPTTQISDFHVATRFNDDFSRAVLEAEVQMCGELRDYLRVTVSLWQGETQVASGTAPFGGEIIDERGGYADRVTLRLNVENPKLWSAENPNLYRAVVELHTADGTLIEAEACDVGFREVRIENGLLLLNGKPLLIRGVNRHEHHPLHGQVMDEQTMVQDILLMKQNNFNAVRCSHYPNHPLWYTLCDRYGLYVVDEANIETHGMVPMNRLTDDPRWLPAMSERVTRMVQRDRNHPSVIIWSLGNESGHGANHDALYRWIKSGILPARCSMKAAEPTPRPPILFARCTRAWMKTSPSRLCRNGPSKNGFRYLERRAR
EC_contig_1	fig|6666666.1068391.peg.5112	peg	EC_contig_1_3877177_3878625	3877177	3878625	+	Beta-galactosidase (EC 3.2.1.23)			icw(4);Lactose_and_Galactose_Uptake_and_Utilization icw(1);Galactosylceramide_and_Sulfatide_metabolism icw(2);Lactose_utilization	atgggtaacagtcttggcggtttcgctaaatactggcaggcgtttcgtcagtatccccgtttacagggcggcttcgtctgggactgggtggatcagtcgctgattaaatatgatgaaaacggcaacccgtggtcggcttacggcggtgattttggcgatacgccgaacgatcgccagttctgtatgaacggtctggtctttgccgaccgcacgccgcatccagcgctgacggaagcaaaacaccagcagcagtttttccagttccgtttatccgggcaaaccatcgaagtgaccagcgaatacctgttccgtcatagcgataacgagctcctgcactggatggtggcgctggatggtaagccgctggcaagcggtgaagtgcctctggatgtcgctccacaaggtaaacagttgattgaactgcctgaactaccgcagccggagagcgccgggcaactctggctcacagtacgcgtagtgcaaccgaacgcgaccgcatggtcagaagccggacacatcagcgcctggcagcagtggcgtctggctgaaaacctcagcgtgacactccccgccgcgtcccacgccatcccgcatctgaccaccagcgaaatggatttttgcatcgagctgggtaataagcgttggcaatttaaccgccagtcaggctttctttcacagatgtggattggcgataaaaaacaactgctgacgccgctgcgcgatcagttcacccgtgcaccgctggataacgacattggcgtaagtgaagcgacccgcattgaccctaacgcctgggtcgaacgctggaaggcggcgggccattaccaggccgaagcagcgttgttgcagtgcacggcagatacacttgctgatgcggtgctgattacgaccgctcacgcgtggcagcatcaggggaaaaccttatttatcagccggaaaacctaccggattgatggtagtggtcaaatggcgattaccgttgatgttgaagtggcgagcgatacaccgcatccggcgcggattggcctgaactgccagctggcgcaggtagcagagcgggtaaactggctcggattagggccgcaagaaaactatcccgaccgccttactgccgcctgttttgaccgctgggatctgccattgtcagacatgtataccccgtacgtcttcccgagcgaaaacggtctgcgctgcgggacgcgcgaattgaattatggcccacaccagtggcgcggcgacttccagttcaacatcagccgctacagtcaacagcaactgatggaaaccagccatcgccatctgctgcacgcggaagaaggcacatggctgaatatcgacggtttccatatggggattggtggcgacgactcctggagcccgtcagtatcggcggaattccagctgagcgccggtcgctaccattaccagttggtctggtgtcaaaaataa	MGNSLGGFAKYWQAFRQYPRLQGGFVWDWVDQSLIKYDENGNPWSAYGGDFGDTPNDRQFCMNGLVFADRTPHPALTEAKHQQQFFQFRLSGQTIEVTSEYLFRHSDNELLHWMVALDGKPLASGEVPLDVAPQGKQLIELPELPQPESAGQLWLTVRVVQPNATAWSEAGHISAWQQWRLAENLSVTLPAASHAIPHLTTSEMDFCIELGNKRWQFNRQSGFLSQMWIGDKKQLLTPLRDQFTRAPLDNDIGVSEATRIDPNAWVERWKAAGHYQAEAALLQCTADTLADAVLITTAHAWQHQGKTLFISRKTYRIDGSGQMAITVDVEVASDTPHPARIGLNCQLAQVAERVNWLGLGPQENYPDRLTAACFDRWDLPLSDMYTPYVFPSENGLRCGTRELNYGPHQWRGDFQFNISRYSQQQLMETSHRHLLHAEEGTWLNIDGFHMGIGGDDSWSPSVSAEFQLSAGRYHYQLVWCQK
EC_contig_1	fig|6666666.1068391.peg.322	peg	EC_contig_1_262835_263671	262835	263671	+	Beta-glucoside bgl operon antiterminator, BglG family			icw(2);Beta-Glucoside_Metabolism	atgaacatgcaaatcaccaaaattctcaacaataatgttgtggtggttattgatgatcaacagcgggaaaaagtcgtcatggggcgcggaattggctttcaaaaacgcgctggcgaaagaattaactcaagtggaatagaaaaagagtatgccttgagcagtcatgaactgaacgggcgattaagcgaactcttaagtcatattcctcttgaggtgatggcaacctgtgatcgtattatctctttagcgcaggagcgcttgggaaaattacaggacagtatttatatctcgctaactgaccattgccagtttgcgattaaacgctttcagcaaaacgtgttgctgcccaacccgttgctgtgggatatccagcggctttacccgaaagagttccagctaggggaagaagcgttaaccattattgataaacggttgggcgtgcagttaccgaaagatgaagtgggctttattgccatgcatctggtcagtgcccaaatgagcggaaatatggaggatgttgcaggtgtcacgcagttaatgcgcgaaatgctgcaattaataaaatttcagttcagccttaattaccaggaagaaagcttgagttatcagcgactggttacacatctgaagtttttatcctggcgtattcttgaacatgcttcaattaacgatagtgatgaatcattacaacaagcagtaaaacaaaattacccgcaagcatggcaatgtgcggaacggattgccatttttattggtttgcagtatcaacgtaaaatttcacccgcagagattatgtttttagccataaatatagagcgcgtgcgcaaagaacactga	MNMQITKILNNNVVVVIDDQQREKVVMGRGIGFQKRAGERINSSGIEKEYALSSHELNGRLSELLSHIPLEVMATCDRIISLAQERLGKLQDSIYISLTDHCQFAIKRFQQNVLLPNPLLWDIQRLYPKEFQLGEEALTIIDKRLGVQLPKDEVGFIAMHLVSAQMSGNMEDVAGVTQLMREMLQLIKFQFSLNYQEESLSYQRLVTHLKFLSWRILEHASINDSDESLQQAVKQNYPQAWQCAERIAIFIGLQYQRKISPAEIMFLAINIERVRKEH
EC_contig_1	fig|6666666.1068391.peg.3279	peg	EC_contig_1_2505452_2505763	2505452	2505763	+	Beta-glucuronidase (EC 3.2.1.31)			icw(1);D-Galacturonate_and_D-Glucuronate_Utilization icw(5);beta-glucuronide_utilization	atgttacgtcctgtagaaaccccaacccgtgaaatcaaaaaactcgacggcctgtgggcattcagtctggatcgcgaaaactgtggaattgatcagcgttggtgggaaagcgcgttacaagaaagccgggcaattgctgtgccaggcagttttaacgatcagttcgccgatgcagatattcgtaattatgcggcaacgtctggtatcagcgcgaagtctttataccgaaaggttgggcaggccagcgtatcgtgctgcgtttcgatgcggtcactcattacggcaaagtgtgggtcaataatcaggaagtga	MLRPVETPTREIKKLDGLWAFSLDRENCGIDQRWWESALQESRAIAVPGSFNDQFADADIRNYAATSGISAKSLYRKVGQASVSCCVSMRSLITAKCGSIIRK
EC_contig_1	fig|6666666.1068391.peg.3280	peg	EC_contig_1_2505763_2507262	2505763	2507262	+	Beta-glucuronidase (EC 3.2.1.31)			icw(1);D-Galacturonate_and_D-Glucuronate_Utilization icw(5);beta-glucuronide_utilization	atggagcatcagggcggctatacgccatttgaagccgatgtcacgccgtatgttattgccgggaaaagtgtacgtatcaccgtttgtgtgaacaacgaactgaactggcagactatcccgccgggaatggtgattaccgacgaaaacggcaagaaaaagcagtcttacttccatgatttctttaactatgccgggatccatcgcagcgtaatgctctacaccacgccgaacacctgggtggacgatatcaccgtggtgacgcatgtcgcgcaagactgtaaccacgcgtctgttgactggcaggtggtgaccaatggtgatgtcagcgttgaactgcgtgatgcggatcaacaggtggttgcaactggacaaggcactagcgggactttgcaagtggtgaatccgcacctctggcaaccgggtgaaggttatctctatgaactgtgcgtcacagccaaaagccagacagagtgtgatatctacccgcttcgcgtcggcatccggtcagtggcagtgaagggcgaacagttcctgattaaccacaaaccgttctactttacgggttttggtcgtcatgaagatgcggacttgcgtggcaaaggattcgataacgtgctgatggtgcacgaccacgcattaatggactggattggggccaactcctaccgtacctcgcattacccttacgctgaagagatgctcgactgggcagatgaacatggcatcgtggtgattgatgaaactgctgctgtcggctttaacctctctttaggcattggtttcgaagcgggcaacaagccgaaagaactgtacagcgaagaggcagtcaacggggaaactcagcaagcgcacttacaggcgattaaagagctgatagcgcgtgacaaaaaccacccaagcgtggtgatgtggagtattgccaacgaaccggatacccgtccgcaaggtgcacgggaatatttcgcgccactggcggaagcaacgcgtaaactcgacccgacgcgtccgatcacctgcgtcaatgtaatgttctgcgacgctcacaccgataccatcagcgatctctttgatgtgctgtgcctgaaccgttattacggatggtatgtccaaagcggcgatttggaaacggcagagaaggtactggaaaaagaacttctggcctggcaggagaaactgcatcagccgattatcatcaccgaatacggcgtggatacgttagccgggctgcactcaatgtacaccgacatgtggagtgaagagtatcagtgtgcatggctggatatgtatcaccgcgtctttgatcgcgtcagcgccgtcgtcggtgaacaggtatggaatttcgccgattttgcgacctcgcaaggcatattgcgcgttggcggtaacaagaaagggatcttcactcgcgaccgcaaaccgaagtcggcggcttttctgctgcaaaaacgctggactggcatgaacttcggtgaaaaaccgcagcagggaggcaaacaatga	MEHQGGYTPFEADVTPYVIAGKSVRITVCVNNELNWQTIPPGMVITDENGKKKQSYFHDFFNYAGIHRSVMLYTTPNTWVDDITVVTHVAQDCNHASVDWQVVTNGDVSVELRDADQQVVATGQGTSGTLQVVNPHLWQPGEGYLYELCVTAKSQTECDIYPLRVGIRSVAVKGEQFLINHKPFYFTGFGRHEDADLRGKGFDNVLMVHDHALMDWIGANSYRTSHYPYAEEMLDWADEHGIVVIDETAAVGFNLSLGIGFEAGNKPKELYSEEAVNGETQQAHLQAIKELIARDKNHPSVVMWSIANEPDTRPQGAREYFAPLAEATRKLDPTRPITCVNVMFCDAHTDTISDLFDVLCLNRYYGWYVQSGDLETAEKVLEKELLAWQEKLHQPIIITEYGVDTLAGLHSMYTDMWSEEYQCAWLDMYHRVFDRVSAVVGEQVWNFADFATSQGILRVGGNKKGIFTRDRKPKSAAFLLQKRWTGMNFGEKPQQGGKQ
EC_contig_1	fig|6666666.1068391.peg.5156	peg	EC_contig_1_3913102_3914175	3913102	3914175	+	Betaine aldehyde dehydrogenase (EC 1.2.1.8)			icw(4);Choline_and_Betaine_Uptake_and_Betaine_Biosynthesis icw(4);Choline_uptake_and_conversion_to_betaine_clusters	atgtcccgaatggcagaacagcagctttatatacatggtggttatacctccgccaccagcggtcgcaccttcgagaccattaacccggccaacggtaacgtgctggcgaccgtgcaggccgccgggcgcgaggatgtcgatcgcgccgtgaaaagcgcccagcaggggcaaaaaatctgggcgtcgatgaccgccatggagcgctcgcgtattctgcgtcgggccgttgatattctgcgtgaacgcaatgacgaactcgcaaaactggaaaccctcgacaccggaaaagcatattcggaaacctcaaccgtcgatatcgttaccggtgcggacgtgctggagtactacgccgggctgatcccggcgttggaaggcagccagatcccgttgcgtgaaacgtcctttgtgtatacccgccgcgaaccgctgggcgtagtggcagggattggcgcatggaactacccgatccagattgccctgtggaaatccgccccggcgctggcggcaggcaacgcaatgattttcaaaccgagcgaagttaccccgcttaccgcgttaaagctggctgaaatttacagcgaagcgggcctgccgaacggcgtatttaacgtgttgccgggcgtgggcgcggagaccgggcaatatctgaccgagcatccgggcattgccaaagtgtcatttaccggcggtgtcgccagcggcaaaaaagtgatggctaactcggcggcctcttccctgaaagaagtgaccatggaactgggcggtaaatcaccgctgatcgttttcgatgatgcggatctcgatctcgccgccgatatcgccatgatggcaaacttcttcagctccggtcaggtgtgtaccaatggcaccgcgtcttcgttccggcgaaatgcaaagccgcatttgagcagaaaattctggcgcgcgttgagcgcattcgcgcgggcgacgttttcgatccgcaaactaacttcggcccgctggtcagcttcccgcatcgcgataacgtgctgcgctatatcgccaaaggcaaagaggaaggcgcgcgcgtactgtgcggcggcgatgtactga	MSRMAEQQLYIHGGYTSATSGRTFETINPANGNVLATVQAAGREDVDRAVKSAQQGQKIWASMTAMERSRILRRAVDILRERNDELAKLETLDTGKAYSETSTVDIVTGADVLEYYAGLIPALEGSQIPLRETSFVYTRREPLGVVAGIGAWNYPIQIALWKSAPALAAGNAMIFKPSEVTPLTALKLAEIYSEAGLPNGVFNVLPGVGAETGQYLTEHPGIAKVSFTGGVASGKKVMANSAASSLKEVTMELGGKSPLIVFDDADLDLAADIAMMANFFSSGQVCTNGTASSFRRNAKPHLSRKFWRALSAFARATFSIRKLTSARWSASRIAITCCAISPKAKRKARAYCAAAMY
EC_contig_1	fig|6666666.1068391.peg.5157	peg	EC_contig_1_3914217_3914573	3914217	3914573	+	Betaine aldehyde dehydrogenase (EC 1.2.1.8)			icw(4);Choline_and_Betaine_Uptake_and_Betaine_Biosynthesis icw(4);Choline_uptake_and_conversion_to_betaine_clusters	gtgttcaccgattgcagcgacgatatgaccatcgtgcgtgaagagatcttcgggccagtgatgtccattctgacctacgagtcggaagacgaagtcattcgccgcgctaacgataccgactacggcctggcagcgggcatcgtgacagcggacctgaaccgcgcgcatcgcgtcattcatcagctggaagcgggtatttgctggatcaacacctggggcgaatccccggcagagatgcccgttggcggctacaaacactccggcattggtcgcgagaacggcatgatgacgctccagagttacacccaggtgaagtccatccaggttgagatggctaaattccagtccatattctaa	MFTDCSDDMTIVREEIFGPVMSILTYESEDEVIRRANDTDYGLAAGIVTADLNRAHRVIHQLEAGICWINTWGESPAEMPVGGYKHSGIGRENGMMTLQSYTQVKSIQVEMAKFQSIF
EC_contig_1	fig|6666666.1068391.peg.5830	peg	EC_contig_1_4435145_4434141	4435145	4434141	-	Beta-lactamase (EC 3.5.2.6)			isu;Beta-lactamase isu;Tn552	atggcggtggcggtaatttatcagggtaaaccttattactttacctggggctatgcggacatcgccaaaaagcagcccgtcacacagcaaacgttgtttgagttaggttcggtcagcaaaacatttacgggcgtgcttggtggcgacgctattgctcgaggggaaatcaagttaagcaatcccgcaacaaaatactggcctgaacttaccgctaaacagtggaatgggatcacactattacatctcgcaacctacactgctggcggcctgccattgcaggtgccggatgaagtgaaatcctcaagcgacttgctgcgcttctatcaaaactggcagcctgcatgggctccaggaacacaacgtctgtatgccaactccagtatcggtttgttcggcgcactggctgtgaagccgtctggtttgagttttgagcaggcgatgcaaactcgtgtcttccagccactcaaactcaaccatacatggattaatgtaccgcccgcagaagaaaagaattacgcctggggatatcgcgaaggtaaggcagtgcatgtttcgccaggggcgttagatgctgaagcttatggtgtgaagtcgaccattgaagatatggcccgctgggtgcaaatcaatttaaaaccccttgatatcaatgagaaaacgcttcaacaagggatacaagtggcacaatctcgctactggcaaaccggcgatatgtatcagggtctgggctgggaaatgctggactggccggtaaatcctgacatcatcgttaacggcagtgacaataaaattgcactggcagcacgccccgtaaaagcgattacgcccccaactcctgcagtacgcgcatcatgggtacataaaacaggggcgaccggcggatttggtagctatgtcgcgtttattccagaaaaagagctgggtatcgtgatgctggctaacaaaaactatcccaatccagcgagagtcgccgccgcctggcagattctcaacgctctgcagtaa	MAVAVIYQGKPYYFTWGYADIAKKQPVTQQTLFELGSVSKTFTGVLGGDAIARGEIKLSNPATKYWPELTAKQWNGITLLHLATYTAGGLPLQVPDEVKSSSDLLRFYQNWQPAWAPGTQRLYANSSIGLFGALAVKPSGLSFEQAMQTRVFQPLKLNHTWINVPPAEEKNYAWGYREGKAVHVSPGALDAEAYGVKSTIEDMARWVQINLKPLDINEKTLQQGIQVAQSRYWQTGDMYQGLGWEMLDWPVNPDIIVNGSDNKIALAARPVKAITPPTPAVRASWVHKTGATGGFGSYVAFIPEKELGIVMLANKNYPNPARVAAAWQILNALQ
EC_contig_1	fig|6666666.1068391.peg.3722	peg	EC_contig_1_2831116_2830457	2831116	2830457	-	Beta-phosphoglucomutase (EC 5.4.2.6)			isu;N-Acetyl-Galactosamine_and_Galactosamine_Utilization icw(1);Trehalose_Uptake_and_Utilization icw(5);Maltose_and_Maltodextrin_Utilization	atgaaactgcaaggggtaattttcgatctggatggtgtaatcaccgataccgcgcatctgcatttccaggcgtggcagcagattgccgctgaaattggcatcagcattgatgcgcagtttaacgaatccctaaaagggatcagccgcgatgagtctctgcggcgcattctgcaacacgggggcaaagagggcgactttaactcgcaggagagggcgcaactggcgtatcgcaaaaatctgctctatgtccactcactacgcgagttgacggtcaacgctgttctacccggcattcgctctttgctggcagatctccgtgcacagcagatctcggttgggctggcttctgtctccctgaatgcgccgacgattttagcggcgctggagctgcgcgagtttttcaccttctgcgcggatgcttcccaacttaaaaactcgaaaccggacccggaaatctttctcgccgcctgtgcagggctgggcgtgccgccgcaggcatgtatcggcattgaagatgcgcaggcgggcattgacgccattaacgccagcggtatgcgctcggtggggatcggcgcgggcttaaccggggcgcaattactgttgccttcaacggaatcactcacctggccgcggttatcggccttctggcaaaacgtatag	MKLQGVIFDLDGVITDTAHLHFQAWQQIAAEIGISIDAQFNESLKGISRDESLRRILQHGGKEGDFNSQERAQLAYRKNLLYVHSLRELTVNAVLPGIRSLLADLRAQQISVGLASVSLNAPTILAALELREFFTFCADASQLKNSKPDPEIFLAACAGLGVPPQACIGIEDAQAGIDAINASGMRSVGIGAGLTGAQLLLPSTESLTWPRLSAFWQNV
EC_contig_1	fig|6666666.1068391.peg.3637	peg	EC_contig_1_2764828_2763437	2764828	2763437	-	BigB				atggctgtttatgagcatggtactgctatcaacgaccagacgggtgttatcaatatcaatgttggtactagtcaggcgttttataacgatggcacaggaacaattgttaactatggtacaatctgcactttcggcgtgtgccaatcggggaatgagtacaataacacagatgatttcacctcactgatctataccggtggcgatacgattacacgaagcggagaaactgtaacgctaaataaatctgctgctgtgactgataagctggctgggaatgttgttaacagcggaacgctttccggtgatcaaattatggtatcaagcggtcttctggaaaataccagcggtggcatcatcaataacttagtaacacttgccaagggggccgtcattaaaaataccggggtgatgacgaataacgtcgatgttagcggtggaaccctcaataatgccggagaaatgactgcgcaaattaccatgaatgctggtgctgatagttcgttagtgaacaacaccggaactatcaataaaatcgtgcagaacgcgggggtattcaataatagtggcagtgtaacagggcggatgatgtcggctggcggggtctttaataatcaaactgacggggcgattatgagaggtgctgcgctgacaggtactgcagtggcaaataacgaaggaacctggaacctcggaagtagcagtgagggtaacaacaccgggatgctggaagttaataataattctgctttcaataaccgcggcgagtttattcttgataacgacaagaatgctgtgcacatcaaccagtccggtacgctttataataccggtcacatgaacatcagtaattcttcccacaacggagccgttaatatgtggggcggaaatggtcgttttatcaatgacggaacgattgatgtttctgcgaagtcactggtagtcagcgctaataatgccggcgatcagaatgccttcttctggaaccaggataacggggtcatcaacttcgatcacgacagcgccagtgccgtgaaagtcacccacagcaactttattgcccagaatgacggcatcatgaacatcagcggcaccggtgctgtggctatggaaggtgataagaacgcgcagctggttaacaatggcaccatcaacctcggtaccgcaggcactactgacacggatatgatcggtatgcaactcaatgccaacgccacggcagatgcggtgatcgagaacaacggcaccatcaatatcttcgctaataactcgtttgcatttagcgtactgggtacagtaggtcatgtggttaacaacggcacggtggtgattgccgatggggttacgggttctggcctgatcagcagggcgacagcatcaatgttgaaggtatga	MAVYEHGTAINDQTGVININVGTSQAFYNDGTGTIVNYGTICTFGVCQSGNEYNNTDDFTSLIYTGGDTITRSGETVTLNKSAAVTDKLAGNVVNSGTLSGDQIMVSSGLLENTSGGIINNLVTLAKGAVIKNTGVMTNNVDVSGGTLNNAGEMTAQITMNAGADSSLVNNTGTINKIVQNAGVFNNSGSVTGRMMSAGGVFNNQTDGAIMRGAALTGTAVANNEGTWNLGSSSEGNNTGMLEVNNNSAFNNRGEFILDNDKNAVHINQSGTLYNTGHMNISNSSHNGAVNMWGGNGRFINDGTIDVSAKSLVVSANNAGDQNAFFWNQDNGVINFDHDSASAVKVTHSNFIAQNDGIMNISGTGAVAMEGDKNAQLVNNGTINLGTAGTTDTDMIGMQLNANATADAVIENNGTINIFANNSFAFSVLGTVGHVVNNGTVVIADGVTGSGLISRATASMLKV
EC_contig_1	fig|6666666.1068391.peg.3638	peg	EC_contig_1_2765331_2764831	2765331	2764831	-	BigB				gtgacggaacgacatagcgtatttaacaagtattcaacgggcacatcgaattcatttatttttaataacgatgtcagtagcataacagggttagtcgctcaatcgaatagcacaattatcaatactgacagcggcatcattgatttgtatggtcgtggtagtgtcggcatgcttgctatagcagattcaacagcagaaaatcagggtaaaattacactggattctatgtgggtagatgcaaatgacactaccgcaatgcgagatatagctagcaacagcgccattgacttcggtacaggtgtgggagttggtactgatagttatagtggtgcagggaaaaatgcaacagcaattaaccaattgggcggtgttataactatttataacgccggcgcaggtatggcggcctatggcgccagcaatacagttattaaccagggacgattaacctcgaaaaaaatggtaattatgacgatagtctggcagcaaatactctggtag	MTERHSVFNKYSTGTSNSFIFNNDVSSITGLVAQSNSTIINTDSGIIDLYGRGSVGMLAIADSTAENQGKITLDSMWVDANDTTAMRDIASNSAIDFGTGVGVGTDSYSGAGKNATAINQLGGVITIYNAGAGMAAYGASNTVINQGRLTSKKMVIMTIVWQQILW
EC_contig_1	fig|6666666.1068391.peg.4103	peg	EC_contig_1_3102691_3103806	3102691	3103806	+	Biofilm PGA outer membrane secretin PgaA			icw(1);Biofilm_Adhesin_Biosynthesis	atgtattcaagtagcagaaaaaggtgcccgaaaaccaaatgggctttgaaacttcttactgccgcatttttagcagcgagtcccgcggcgaagagtgctgttaataacgcctatgatgcattgattattgaagctcgcaagggtaatactcagccagctttgtcatggtttgcactaaaatcagcactcagcaataaccaaattgctgactggttacagattgccttatgggccgggcaagataaacaggttattaccgtttacaaccgctaccgtcatcagcaattaccagcgcgtggttatgcagctgtcgccgtcgcttatcgtaacctgcaacaatggcaaaactcgcttacactgtggcaaaaggcgctctctctggagccgcaaaataaggattatcaacggggacaaattttaaccctggcagatgctggtcactatgatactgcgctggttaaacttaagcagcttaactctggagcaccggacaaagccaatttactcgcagaagcctatatctataaactggcggggcgtcatcaggatgaattacgggcgatgacagagtcattacctgaaaatgcatctacgcaacaatatcccacagaatacgtgcaggcattacgtaataatcaacttgctgccgcgattgacgatgccaatttaacgccagatattcgcgctgatattcatgccgaactggtcagactgtcgtttatgcctacgcgcagtgaaagtgaacgttatgccattgccgatcgcgccctcgcccaatacgctgcattagaaattctgtggcacgataacccagaccgcactgcccagtaccagcgtattcaggttgatcatcttggcgcgttattaactcgcgatcgttataaagacgttatttctcactatcagcgattaaaaaagacggggcaaattattccgccctgggggcaatattgggttgcatcggcttatctcaaagatcatcagccgaaaaaagcacagtcaataatgaccgagctcttttatcacaaggagaccattgccccggatttatccgatgaagaacttgcggattcttttacagccacctggagagtgaaaattatccgggcgcgctaa	MYSSSRKRCPKTKWALKLLTAAFLAASPAAKSAVNNAYDALIIEARKGNTQPALSWFALKSALSNNQIADWLQIALWAGQDKQVITVYNRYRHQQLPARGYAAVAVAYRNLQQWQNSLTLWQKALSLEPQNKDYQRGQILTLADAGHYDTALVKLKQLNSGAPDKANLLAEAYIYKLAGRHQDELRAMTESLPENASTQQYPTEYVQALRNNQLAAAIDDANLTPDIRADIHAELVRLSFMPTRSESERYAIADRALAQYAALEILWHDNPDRTAQYQRIQVDHLGALLTRDRYKDVISHYQRLKKTGQIIPPWGQYWVASAYLKDHQPKKAQSIMTELFYHKETIAPDLSDEELADSFTATWRVKIIRAR
EC_contig_1	fig|6666666.1068391.peg.4104	peg	EC_contig_1_3103951_3105012	3103951	3105012	+	Biofilm PGA outer membrane secretin PgaA			icw(2);Biofilm_Adhesin_Biosynthesis	atgacagccagagagcttgcttataacgcaccaggaaatcagggactgcgcattgattacgcgagtgtgttacaagcccgcggttggcctcgtgcagcagaaaatgaattaaaaaaagcagaagtgatcgagccacgtaatattaatctggaggttgaacaagcctggacagcattaacgttacaagaatggcagcaggcagctgtcttaacgcacgatgttgtcgaacgtgaaccgcaagatcccggcgttgtacgattaaaacgtgcggttgatgtacataatcttgcagagcttcgtatcgctggctcaacaggaattgatgccgaaggcccggatagtggtaaacatgatgtcgacttaaccaccatcgtttattcaccaccgctgaaggataactggcgcggttttgctggattcggttatgccgatggacaatttagcgaaggaaaagggattgttcgcgactggcttgcgggtgttgagtggcggtcacgtaatatctggctcgaggcagagtacgctgaacgcgttttcaatcatgagcataaacccggcgcgcgcctgtctggctggtatgattttaatgataactggcgtattggttcgcaactggaacgcctctctcaccgcgttccattacgggcaatgaaaaatggtgttacaggcaacagtgctcaggcttatgttcgctggtatcaaaatgagcggcgtaagtacggtgtctcctgggctttcactgatttttccgacagtaaccagcgtcatgaagtctcacttgagggtcaggaacgcatctggtcttcaccatatttgattgtcgatttcctacccagtctgtattacgaacaaaatacagaacacgataccccatactacaaccctataaaaacgttcgatattgttccggcatttgaggcaagccatttgttatggcgaagctatgaaaatagctgggagcaaatattcagcgcaggtgttggtgcctcctgcaaaaacattatggcacggatgtcgtcacccaactcggctacgggcaacgcattagttggaatgacgtga	MTARELAYNAPGNQGLRIDYASVLQARGWPRAAENELKKAEVIEPRNINLEVEQAWTALTLQEWQQAAVLTHDVVEREPQDPGVVRLKRAVDVHNLAELRIAGSTGIDAEGPDSGKHDVDLTTIVYSPPLKDNWRGFAGFGYADGQFSEGKGIVRDWLAGVEWRSRNIWLEAEYAERVFNHEHKPGARLSGWYDFNDNWRIGSQLERLSHRVPLRAMKNGVTGNSAQAYVRWYQNERRKYGVSWAFTDFSDSNQRHEVSLEGQERIWSSPYLIVDFLPSLYYEQNTEHDTPYYNPIKTFDIVPAFEASHLLWRSYENSWEQIFSAGVGASCKNIMARMSSPNSATGNALVGMT
EC_contig_1	fig|6666666.1068391.peg.4109	peg	EC_contig_1_3108455_3108829	3108455	3108829	+	Biofilm PGA synthesis auxiliary protein PgaD			isu;Biofilm_Adhesin_Biosynthesis	atgaacaatttaattattacgacccgacaatcaccagtacgtttactggttgattatgttgccacaaccatcttgtggacattatttgcgttgttcatattcttattcgccatggatctgctgacgggttattactggcaaagcgaggccagaagccgacttcagttctattttttgctggcagtggcgaatgccgtcgtgttaattgtctgggcgctgtacaataagctgcgttttcaaaaacagcagcatcatgcagcctaccaatatacgccgcaagaatatgcagagagcttagcaatacctgatgagctctatcagcaactacaaaaaagccacaggatgagcgtacacttcaccagccagggcaaataa	MNNLIITTRQSPVRLLVDYVATTILWTLFALFIFLFAMDLLTGYYWQSEARSRLQFYFLLAVANAVVLIVWALYNKLRFQKQQHHAAYQYTPQEYAESLAIPDELYQQLQKSHRMSVHFTSQGK
EC_contig_1	fig|6666666.1068391.peg.4105	peg	EC_contig_1_3105119_3105601	3105119	3105601	+	Biofilm PGA synthesis deacetylase PgaB (EC 3.-)			icw(4);Biofilm_Adhesin_Biosynthesis	atgttacgtaatggaaataaatatctcctgatgctggtgagtataattatgctcaccgcgtgcattagccagtcaagaacatcatttataccgccacaggatcgcgaatctttactcgccgagcaaccgtggccgcataatggttttgtagcgatttcatggcataacgttgaagacgaagctgccgaccagcgttttatgtcagtgcggacatcagcactgcgtgaacaatttgcctggctgcgcgagaacggttatcaaccggtcagtattgctcaaattcgtgaagcacatcgaggaggaaaaccgctaccggaaaaagctgtagtgctgacttttgatgacggctaccagagtttttatacccgcgtcttcccaattcttcaggccttccagtggcctgctgtatgggcccccgtcggcagttgggtcgatacgccagcggataaacaagtaaaatttggcgatgagttggtcgattga	MLRNGNKYLLMLVSIIMLTACISQSRTSFIPPQDRESLLAEQPWPHNGFVAISWHNVEDEAADQRFMSVRTSALREQFAWLRENGYQPVSIAQIREAHRGGKPLPEKAVVLTFDDGYQSFYTRVFPILQAFQWPAVWAPVGSWVDTPADKQVKFGDELVD
EC_contig_1	fig|6666666.1068391.peg.4106	peg	EC_contig_1_3105626_3107137	3105626	3107137	+	Biofilm PGA synthesis deacetylase PgaB (EC 3.-)			icw(4);Biofilm_Adhesin_Biosynthesis	gtgcgagaagttgcgcgttcccggctcgttgagctcgcttctcatacatggaattctcactacggtattcaggctaatgccaccggcagcttattgcctgtatatgtaaatcgtgcatattttactgaccacgcacggtatgaaaccgcagcagaataccgggaaagaattcgtctggatgctgtaaaaatgacggaatacctgcgtacaaaggttgaggtaaatccacacgtttttgtttggccttatggcgaagcgaatggcatagcgatagaggaattaaaaaaactcggttatgacatgttcttcacccttgaatcaggtttggcaaatgcgtcgcaattggattccattccgcgggtattaatcgccaataatccctcattaaaagagtttgcccagcaaattattaccgtacaggaaaaatcaccacaacggataatgcatatcaatcttgattacgtttatgacgaaaacctccagcaaatggattgcaatattgatgtgctaattcagcgggtgaaagatatgcaaatatcaaccgtgtatttgcaggcatttgctgatcccgatggtgatgggctggtcaaagaggtctggtttccaaatcgtttgctaccaatgaaagcagatatttttagtcgggttgcctggcaattacgtacccgctcaggtgtaaacatctatgcgtggatgccggtattaagctgggatttagatcccacattaacgcgagtaaaatacttaccaacaggggagaaaaaagcacaaattcatcctgaacaatatcaccgtctctctcctttcgatgacagagtcagagcacaagttggcatgttatatgaagatcttgccggacatgctgcttttgatggcatattgttccacgatgatgctttgctttcagattatgaagatgccagtgcaccggctatcacggcttatcagcaagcaggctttagcgggagtctgagcgaaattcgacaaaacccggagcaatttaaacagtgggcccgctttaaaagtcgtgcgttaactgacttcactttagaacttagtgcgcgcgtaaaagccattcgcggtccacatattaaaactgcacgaaatatttttgcacttccggtaatacaacctgaaagtgaagcctggtttgcacagaattatgctgatttcctaaaaagctatgactggaccgctattatggctatgccttatctggaaggtgtcgcagaaaaatcggctgaccaatggttaatacaattgaccaatcaaattaaaaacatccctcaggctaaagacaaatctattttagaattacaggcacaaaactggcagaaaaatggtcagcatcaggctatttcttcgcaacaactcgctcactggatgagcctattacaactgaatggagtgaaaaactatggttattatcccgacaattttctgcataaccaacctgaaatagaccttattcgtcctgagttttcaacagcctggtatccgaaaaatgattaa	MREVARSRLVELASHTWNSHYGIQANATGSLLPVYVNRAYFTDHARYETAAEYRERIRLDAVKMTEYLRTKVEVNPHVFVWPYGEANGIAIEELKKLGYDMFFTLESGLANASQLDSIPRVLIANNPSLKEFAQQIITVQEKSPQRIMHINLDYVYDENLQQMDCNIDVLIQRVKDMQISTVYLQAFADPDGDGLVKEVWFPNRLLPMKADIFSRVAWQLRTRSGVNIYAWMPVLSWDLDPTLTRVKYLPTGEKKAQIHPEQYHRLSPFDDRVRAQVGMLYEDLAGHAAFDGILFHDDALLSDYEDASAPAITAYQQAGFSGSLSEIRQNPEQFKQWARFKSRALTDFTLELSARVKAIRGPHIKTARNIFALPVIQPESEAWFAQNYADFLKSYDWTAIMAMPYLEGVAEKSADQWLIQLTNQIKNIPQAKDKSILELQAQNWQKNGQHQAISSQQLAHWMSLLQLNGVKNYGYYPDNFLHNQPEIDLIRPEFSTAWYPKND
EC_contig_1	fig|6666666.1068391.peg.4107	peg	EC_contig_1_3107130_3107633	3107130	3107633	+	Biofilm PGA synthesis N-glycosyltransferase PgaC (EC 2.4.-.-)			icw(6);Biofilm_Adhesin_Biosynthesis	atgattaatcgcatcgtatcgttttttatattatgtctggtgttatgcatacccctatgcgtagcgtactttcactctggtgaactgatgatgaggttcgttttcttctggccgttttttatgtccattatgtggattgttggcggcgtctatttctgggtctatcgtgaacgccactggccgtggggagaaaacgcaccagctccccagttgaaagataatccgtctatctccattatcattccctgttttaatgaggagaaaaacgttgaggaaaccatacacgccgctttagcacagcgttatgagaacattgaagttattgccgtaaatgacggttcaacagataaaacccgtgccatcctggatcgcatggctgcacaaattccccatttgcgggtcattcatctggcgcaaaaccagggaaagccattgcgcttaaaaccggagctgccgcggcgaaaagtgaatatctggtgtgcattgatggcgatgcgttattag	MINRIVSFFILCLVLCIPLCVAYFHSGELMMRFVFFWPFFMSIMWIVGGVYFWVYRERHWPWGENAPAPQLKDNPSISIIIPCFNEEKNVEETIHAALAQRYENIEVIAVNDGSTDKTRAILDRMAAQIPHLRVIHLAQNQGKPLRLKPELPRRKVNIWCALMAMRY
EC_contig_1	fig|6666666.1068391.peg.4108	peg	EC_contig_1_3107606_3108301	3107606	3108301	+	Biofilm PGA synthesis N-glycosyltransferase PgaC (EC 2.4.-.-)			icw(6);Biofilm_Adhesin_Biosynthesis	gtgtgcattgatggcgatgcgttattagaccgcgatgcggcggcatatattgtggaaccgatgttgtacaacccgcgtgtgggtgccgtaaccggtaatcctcgtattcgaacacgttctaccctggtgggtaaaattcaggttggcgagtattcctcaattattggtttgatcaagcgaacccagcgtatctatggaaacgtatttaccgtttccggtgttattgccgcatttcgtcgcagcgccctggcagaagtgggttactggagtgacgatatgatcaccgaagatattgatattagctggaagctgcagttgaatcagtggacgattttttacgagccacgggcactgtgctggatattaatgcctgaaacgttaaaagggctgtggaaacagcgcctgcgctgggctcagggcggtgcagaagtattcctcaaaaatatgacaaggttgtggcgcaaagaaaactttcgaatgtggccgctgttttttgaatactgcctgacgacaatatgggccttcacctgcctggtcggtttcattatttacgcagtccaacttgccggtgtaccgttaaatattgaattgacacatatcgctgcgacacatactgccggaatattattgtgtacgttatgtttactgcaatttattgtcagcctgatgatgagaatcgctatgagcataatctga	MCIDGDALLDRDAAAYIVEPMLYNPRVGAVTGNPRIRTRSTLVGKIQVGEYSSIIGLIKRTQRIYGNVFTVSGVIAAFRRSALAEVGYWSDDMITEDIDISWKLQLNQWTIFYEPRALCWILMPETLKGLWKQRLRWAQGGAEVFLKNMTRLWRKENFRMWPLFFEYCLTTIWAFTCLVGFIIYAVQLAGVPLNIELTHIAATHTAGILLCTLCLLQFIVSLMMRIAMSII
EC_contig_1	fig|6666666.1068391.peg.4435	peg	EC_contig_1_3352941_3352558	3352941	3352558	-	biofilm regulator BssR				atgttcgttgacagacagcgaatcgatctgctgaaccggttgatcgacgcacgcgttgacctcgccgcatacgtgcaactgaggaaggcaaaaggatacatgtccgtcagcgaaagcaatcatctacgagataacttttttaaactgaatcgcgaactgcacgataaatcgctgcggttgaatcttcatctggatcaggaagagtggagtgctcttcatcatgctgaagaagcattagcgacagccgcagtatgtttgatgagtgggcaccatgattgcccgactgttattaccgtcaacgccgataagcttgaaaattgtctgatgagcttaacgctgagtatccagagcctgcagaagcacgccatgcttgagaaggcctga	MFVDRQRIDLLNRLIDARVDLAAYVQLRKAKGYMSVSESNHLRDNFFKLNRELHDKSLRLNLHLDQEEWSALHHAEEALATAAVCLMSGHHDCPTVITVNADKLENCLMSLTLSIQSLQKHAMLEKA
EC_contig_1	fig|6666666.1068391.peg.1334	peg	EC_contig_1_1029741_1030166	1029741	1030166	+	Biopolymer transport protein ExbD/TolR			isu;Ton_and_Tol_transport_systems	atggcaatgcatcttaacgaaaacctcgacgataacggcgaaatgcatgatatcaacgtgacgccgtttatcgacgtgatgttggttctgctgattatctttatggtggcggcaccgttagcgacggtagatgtgaaggtgaacttgcctgcttctaccagcacgccgcagccgcgcccggaaaaaccggtttatctgtcggtgaaggcagacaactcgatgtttatcggtaacgatccggtcaccgatgaaacaatgattacggcgttgaatgcgttaaccgaaggcaagaaagacaccaccatcttcttccgagcggacaaaaccgtcgattacgagacgttgatgaaggtaatggatacgctgcatcaggcgggttacctgaagataggtctggtcggcgaagaaaccgccaaagcgaagtaa	MAMHLNENLDDNGEMHDINVTPFIDVMLVLLIIFMVAAPLATVDVKVNLPASTSTPQPRPEKPVYLSVKADNSMFIGNDPVTDETMITALNALTEGKKDTTIFFRADKTVDYETLMKVMDTLHQAGYLKIGLVGEETAKAK
EC_contig_1	fig|6666666.1068391.peg.1467	peg	EC_contig_1_1113193_1114977	1113193	1114977	+	Biosynthetic arginine decarboxylase (EC 4.1.1.19)			icw(1);Arginine_and_Ornithine_Degradation icw(1);Polyamine_Metabolism	atgtctgacgacatgtctatgggtttgccttcgtcagcgggcgaacacggtgtactacgctccatgcaggaggttgcaatgagctcccaggaagccagcaagatgctgcgtacttacaatattgcctggtggggcaataactactatgacgttaacgagctgggccacatcagcgtgtgcccggacccggacgtcccggaagctcgcgtcgatctcgcgcagttagtgaaaactcgtgaagcacagggtcagcgtctgcctgcactgttctgtttcccacagatcctgcagcaccgtttgcgttccattaacgccgcgttcaaacgtgcgcgggaatcctacggctataacggcgattacttccttgtttatccgatcaaagttaaccagcaccgccgcgtgattgagtccctgattcattcgggcgaaccgctgggactggaagcaggctcgaaagcagagttgatggcggtgctggcacatgctggcatgacccgtagcgtcatcgtctgcaacggttataaagaccgcgaatatatccgcctggcattaattggcgagaagatgggccacaaggtctacctggtcattgagaagatgtcagaaatcgccattgtgctggatgaagcagaacgtctgaatgtcgttcctcgtctgggcgtgcgtgcacgtctggcttcgcagggctcgggtaaatggcagtcctccggcggggaaaaatcgaagttcggcctggctgcgactcaggtactgcaactggttgaaaccctgcgtgaagccgggcgtctcgacagcctgcaactactgcacttccacctcggttcgcagatggcgaatattcgcgatatcgccacaggcgttcgtgaatcggcgcgtttctatgtggaactgcacaagctgggcgtcaatattcagtgcttcgacgtcggcggcggtctgggcgtggactatgaaggcacccgttcgcagtctgactgctccgtaaactacggcctcaatgaatatgccaacaacatcatctgggcgattggtgatgcgtgtgaagaaaacggtctgccgcatccgacggtaatcaccgaatcgggtcgtgcggtgactgcgcatcacaccgtgctggtgtctaatatcatcggcgtggaacgtaacgaatacacggtgccgaccgcgcctgcagaagatgcgccgcgcgcgctgcaaagcatgtgggaaacctggcaggagatgcacgaaccgggaactcgccgttctctgcgtgaatggttacacgacagtcagatggatctgcacgacattcatatcggctactcttccggcacctttagcctgcaagaacgtgcatgggcagaacaactctatctgagcatgtgccatgaagtgcagaagcaactggatccgcaaaaccgtgcgcatcgtccgataatcgacgaactgcaggaacgtatggcggacaaaatgtacgtcaatttctcgctgttccagtcaatgccggacgcatggggatcgaccagttgttcccggttctgccgctggaagggctggatcaagtgccggaacgtcgcgctgtgctgctggatattacctgtgactctgacggtgctatcgaccactatattgatggtgatggtattgccacgacaatgccaatgccggagtacgatccagagaatccgccgatgctcggtttctttatggtcggcgcatatcaggagatccttggcaatatgcacaacctgttcggtgataccgaagcggttgacgtgttcgtgttccctgacggtagcgtag	MSDDMSMGLPSSAGEHGVLRSMQEVAMSSQEASKMLRTYNIAWWGNNYYDVNELGHISVCPDPDVPEARVDLAQLVKTREAQGQRLPALFCFPQILQHRLRSINAAFKRARESYGYNGDYFLVYPIKVNQHRRVIESLIHSGEPLGLEAGSKAELMAVLAHAGMTRSVIVCNGYKDREYIRLALIGEKMGHKVYLVIEKMSEIAIVLDEAERLNVVPRLGVRARLASQGSGKWQSSGGEKSKFGLAATQVLQLVETLREAGRLDSLQLLHFHLGSQMANIRDIATGVRESARFYVELHKLGVNIQCFDVGGGLGVDYEGTRSQSDCSVNYGLNEYANNIIWAIGDACEENGLPHPTVITESGRAVTAHHTVLVSNIIGVERNEYTVPTAPAEDAPRALQSMWETWQEMHEPGTRRSLREWLHDSQMDLHDIHIGYSSGTFSLQERAWAEQLYLSMCHEVQKQLDPQNRAHRPIIDELQERMADKMYVNFSLFQSMPDAWGSTSCSRFCRWKGWIKCRNVALCCWILPVTLTVLSTTILMVMVLPRQCQCRSTIQRIRRCSVSLWSAHIRRSLAICTTCSVIPKRLTCSCSLTVA
EC_contig_1	fig|6666666.1068391.peg.1468	peg	EC_contig_1_1114950_1115168	1114950	1115168	+	Biosynthetic arginine decarboxylase (EC 4.1.1.19)			icw(1);Arginine_and_Ornithine_Degradation icw(1);Polyamine_Metabolism	gtgttcgtgttccctgacggtagcgtagaagtagaactgtctgacgaaggcgataccgtggcggacatgctgcaatatgtacagctcgatccgaaaacgctgttaacccagttccgcgatcaagtgaagaaaaccgatcttgatgctgaactgcaacaacagttccttgaagagttcgaggcaggtttgtacggttatacttatcttgaagatgagtaa	MFVFPDGSVEVELSDEGDTVADMLQYVQLDPKTLLTQFRDQVKKTDLDAELQQQFLEEFEAGLYGYTYLEDE
EC_contig_1	fig|6666666.1068391.peg.6135	peg	EC_contig_1_4652171_4651410	4652171	4651410	-	Biosynthetic Aromatic amino acid aminotransferase alpha (EC 2.6.1.57)			icw(1);Phenylalanine_and_Tyrosine_Branches_from_Chorismate	gtgagtacttacccctggtatgacgaagcgactaacggcgtgcgctttaatgacctgttggcgacgctgaaaacattacctgcccgcagtattgtgttgctgcatccatgttgccacaacccaacgggtgccgatctcactaatgatcagtgggatgcggtgattgaaattctcaaagcccgcgagcttattccattcctcgatattgcctatcaaggatttggtgccggtatggaagaggatgcctacgctattcgcgccattgccagcgctggattacccgctctggtgagcaattcgttctcgaaaattttctccctttacggcgagcgcgtcggcggactttctgttatgtgtgaagatgccgaagccgctggccgcgtactggggcaattgaaagcaacagttcgccgcaactactccagcccgccgaattttggtgcgcaggtggtggctgcagtgctgaatgacgaggcattgaaagccagctggctggcggaagtagaagagatgcgtactcgcattctggcaatgcgtcaggaattggtgaaggtattaagcacagagatgccagaacgcaatttcgattatctgcttaatcagcgcggcatgttcagttataccggtttaagtgccgctcaggttgaccgactacgtgaagaatttggtgtctatctcatcgccagcggtcgcatgtgtgtcgccgggttaaatacggcaaatgtacaacgtgtggcaaaggcgtttgctgcggtgatgtaa	MSTYPWYDEATNGVRFNDLLATLKTLPARSIVLLHPCCHNPTGADLTNDQWDAVIEILKARELIPFLDIAYQGFGAGMEEDAYAIRAIASAGLPALVSNSFSKIFSLYGERVGGLSVMCEDAEAAGRVLGQLKATVRRNYSSPPNFGAQVVAAVLNDEALKASWLAEVEEMRTRILAMRQELVKVLSTEMPERNFDYLLNQRGMFSYTGLSAAQVDRLREEFGVYLIASGRMCVAGLNTANVQRVAKAFAAVM
EC_contig_1	fig|6666666.1068391.peg.6136	peg	EC_contig_1_4652602_4652198	4652602	4652198	-	Biosynthetic Aromatic amino acid aminotransferase alpha (EC 2.6.1.57)			icw(1);Phenylalanine_and_Tyrosine_Branches_from_Chorismate	gtgtttcaaaaagttgacgcctacgctggcgacccgattcttacgcttatggagcgttttaaagaagaccctcgcagcgacaaagtgaatttaagtatcggtctgtactacaacgaagacggaattattccacaactgcaagccgtggcggaggcggaagcgcgcctgaatgcgcagcctcatggcgcttcgctttatttaccgatggaagggcttaacagctatcgccatgccattgcgccgctgctgtttggtgcggaccatccggtactgaaacaacagcgcgtagcaaccattcaaacccttggcggctccggggcattgaaagtgggcgcggatttcctgaaacgctacttcccggaatcaggcgtctgggtcagcgatcctacctggaaaaccacgtag	MFQKVDAYAGDPILTLMERFKEDPRSDKVNLSIGLYYNEDGIIPQLQAVAEAEARLNAQPHGASLYLPMEGLNSYRHAIAPLLFGADHPVLKQQRVATIQTLGGSGALKVGADFLKRYFPESGVWVSDPTWKTT
EC_contig_1	fig|6666666.1068391.peg.992	peg	EC_contig_1_775737_775597	775737	775597	-	Biotin carboxyl carrier protein of acetyl-CoA carboxylase			icw(1);Fatty_Acid_Biosynthesis_FASII icw(1);CBSS-221988.1.peg.1679	gtgggcgataccctgtgcatcgttgaagccatgaaaatgatgaaccagatcgaagcggacaaatccggtaccgtgaaagcaattctggtcgaaagtggacaaccggtagaatttgacgagccgctggtcgtcatcgagtaa	MGDTLCIVEAMKMMNQIEADKSGTVKAILVESGQPVEFDEPLVVIE
EC_contig_1	fig|6666666.1068391.peg.993	peg	EC_contig_1_776066_775704	776066	775704	-	Biotin carboxyl carrier protein of acetyl-CoA carboxylase			icw(1);Fatty_Acid_Biosynthesis_FASII icw(1);CBSS-221988.1.peg.1679	atggatattcgtaagattaaaaaactgatcgagctggttgaagaatcaggcatctccgaactggaaatttctgaaggcgaagagtcagtacgcattagccgtgcagctcctgccgcaagtttccctgtgatgcaacaagcttacgctgcaccaatgatgcagcagccagctcaatctaacgcagccgctccggcgaccgttccttccatggaagcgccagcagcagcggaaatcagtggtcacatcgtacgttcccgatggttggtactttctaccgcaccccaagcccggacgcaaaagcgttcatcgaagtgggtcagaaagtcaacgtgggcgataccctgtgcatcgttgaagccatga	MDIRKIKKLIELVEESGISELEISEGEESVRISRAAPAASFPVMQQAYAAPMMQQPAQSNAAAPATVPSMEAPAAAEISGHIVRSRWLVLSTAPQARTQKRSSKWVRKSTWAIPCASLKP
EC_contig_1	fig|6666666.1068391.peg.989	peg	EC_contig_1_774724_774239	774724	774239	-	Biotin carboxylase of acetyl-CoA carboxylase (EC 6.3.4.14)			icw(4);Fatty_Acid_Biosynthesis_FASII icw(7);CBSS-221988.1.peg.1679	atgaacacccgtattcaggtagaacacccggttacagaaatgatcaccggcgttgacctgatcaaagaacagctgcgtatcgctgccggtcaaccgctgtcgatcaagcaagaagaagttcacgttcgcggccatgcggtggaatgtcgtatcaacgccgaagatccgaacaccttcctgccaagtccgggcaaaatcacccgtttccacgcacctggcggttttggcgtacgttgggagtctcatatctacgcgggctacaccgtaccgccgtactatgactcaatgatcggtaagctgatttgctacggtgaaaaccgtgacgtggcgattgcccgcatgaagaatgcgctgcaggagctgatcatcgacggtatcaaaaccaacgttgatctgcagatccgcatcatgaatgacgagaacttccagcatggtggcactaacatccactatctggagaaaaaactcggtcttcaggaaaaataa	MNTRIQVEHPVTEMITGVDLIKEQLRIAAGQPLSIKQEEVHVRGHAVECRINAEDPNTFLPSPGKITRFHAPGGFGVRWESHIYAGYTVPPYYDSMIGKLICYGENRDVAIARMKNALQELIIDGIKTNVDLQIRIMNDENFQHGGTNIHYLEKKLGLQEK
EC_contig_1	fig|6666666.1068391.peg.990	peg	EC_contig_1_775251_774721	775251	774721	-	Biotin carboxylase of acetyl-CoA carboxylase (EC 6.3.4.14)			icw(4);Fatty_Acid_Biosynthesis_FASII icw(7);CBSS-221988.1.peg.1679	atgggcgacaaagtatccgcaatcgcggcgatgaaaaaagcgggcgtcccttgcgtaccgggttctgacggcccgctgggcgacgatatggataaaaaccgtgccattgctaaacgcattggttatccggtgattatcaaagcctccggcggcggcggcggtcgcggtatgcgcgtagtgcgcggcgacgctgaactggcacaatccatctccatgacccgtgcggaagcgaaagctgctttcagcaacgatatggtttacatggagaaatacctgaaaatcctcgccacgtcgagattcaggtactggctgacggtcagggcaacgctatctatctggcggaacgtgactgctccatgcaacgccgccaccagaaagtggtcgaagaagcgccagcaccgggcattaccccggagctgcgtcgctacatcggcgaacgttgcgctaaagcgtgtgttgatatcggctatcgcggtgcaggtactttcgagttcctgttcgaaaacggcgagttctatttcatcgaaatga	MGDKVSAIAAMKKAGVPCVPGSDGPLGDDMDKNRAIAKRIGYPVIIKASGGGGGRGMRVVRGDAELAQSISMTRAEAKAAFSNDMVYMEKYLKILATSRFRYWLTVRATLSIWRNVTAPCNAATRKWSKKRQHRALPRSCVATSANVALKRVLISAIAVQVLSSSCSKTASSISSK
EC_contig_1	fig|6666666.1068391.peg.991	peg	EC_contig_1_775586_775251	775586	775251	-	Biotin carboxylase of acetyl-CoA carboxylase (EC 6.3.4.14)			icw(4);Fatty_Acid_Biosynthesis_FASII icw(7);CBSS-221988.1.peg.1679	atgctggataaaattgttattgccaaccgcggcgagattgcattgcgtattcttcgtgcctgtaaagaactgggcatcaagactgtcgctgtgcactccagcgcggatcgcgatctaaaacacgtattactggcagatgaaacggtctgtattggccctgctccgtcagtaaaaagttatctgaacatcccggcaatcatcagcgccgctgaaatcaccggcgcagtagcaatccatccgggttacggcttcctctccgagaacgccaactttgccgagcaggttgaacgctccggctttatcttcattggccgaaagcagaaaccattcgcctga	MLDKIVIANRGEIALRILRACKELGIKTVAVHSSADRDLKHVLLADETVCIGPAPSVKSYLNIPAIISAAEITGAVAIHPGYGFLSENANFAEQVERSGFIFIGRKQKPFA
EC_contig_1	fig|6666666.1068391.peg.4523	peg	EC_contig_1_3422123_3421083	3422123	3421083	-	Biotin synthase (EC 2.8.1.6)			icw(5);Biotin_biosynthesis_Experimental icw(5);Biotin_synthesis_cluster icw(5);Biotin_biosynthesis	atggctcaccgcccacgctggacattgtcgcaagtcacagaattatttgaaaaaccgttgctggatctgctgtttgaagcgcagcaggtacatcgacagcatttcgatcctcgtcaggtgcaggtcagcactttgctgtcgattaagaccggagcttgtccggaagattgcaaatactgcccgcaaagctcgcgctacaaaaccgggctggaagccgagcggttgatggaagttgaacaggtgctggagtcggcgcgcaaagcgaaagcggcaggatcgacgcgcttctgtatgggcgcggcgtggaagaatccccacgaacgcgatatgccgtacctggaacaaatggtgcagggggtaaaagcgatggggctggaggcgtgtatgacgctgggcacgttgagtgaatctcaggcgcagcgcctcgcgaacgccgggctggattactacaaccacaacctggacacctcgccggagttttacggcaatatcatcaccacacgcacttatcaggaacgcctcgatacgctggaaaaagtgcgcgatgccgggatcaaagtctgttctggcggcattgtgggcttaggcgaaacggtaaaagatcgcgccggattattgctgcaactggcaaacctgccgacgccgccggaaagcgtgccaatcaacatgctggtgaaggtgaaaggcacgccgcttgccgataacgatgatgtcgatgcctttgattttattcgcaccattgcggtcgcgcggatcatgatgccaacctcttacgtgcgcctttctgccggacgcgagcagatgaacgaacagactcaggcgatgtgctttatggcaggcgcaaactcgattttctacggttgcaaactgctgaccacgccgaatccggaagaagataaagacctgcaactgttccgcaaactggggctaaatccgcagcaaactgccgtgctggcgggcgataacgaacaacagcagcgtctggaacaggcactgatgaccccggacactgacgaatattacaacgcggcagcactatga	MAHRPRWTLSQVTELFEKPLLDLLFEAQQVHRQHFDPRQVQVSTLLSIKTGACPEDCKYCPQSSRYKTGLEAERLMEVEQVLESARKAKAAGSTRFCMGAAWKNPHERDMPYLEQMVQGVKAMGLEACMTLGTLSESQAQRLANAGLDYYNHNLDTSPEFYGNIITTRTYQERLDTLEKVRDAGIKVCSGGIVGLGETVKDRAGLLLQLANLPTPPESVPINMLVKVKGTPLADNDDVDAFDFIRTIAVARIMMPTSYVRLSAGREQMNEQTQAMCFMAGANSIFYGCKLLTTPNPEEDKDLQLFRKLGLNPQQTAVLAGDNEQQQRLEQALMTPDTDEYYNAAAL
EC_contig_1	fig|6666666.1068391.peg.4520	peg	EC_contig_1_3419946_3419191	3419946	3419191	-	Biotin synthesis protein BioC			icw(6);Biotin_biosynthesis_Experimental icw(6);Biotin_synthesis_cluster icw(6);Biotin_biosynthesis	atggcaacggttaataaacaagccattgcagcggcatttggtcgggcagccgcacactatgagcaacatgcagatctacagcgccagagtgctgacgccttactggcaatgcttccacagcgtaaatacacccacgtactggacgcgggttgtggacctggctggatgagccgccactggcgggaacgtcacgcgcaggtgacggccttagatctctcgccgccaatgcttgttcaggcacgccagaaggatgccgcagaccattatctggcgggagatatcgaatccctgccgttagcgactgcgacgttcgatcttgcatggagcaatctcgcagtgcagtggtgcggtaatttatccacggcactccgcgagctgtatcgggtggtgcgccccaaaggcgtggtcgcgtttaccacgctggtgcagggatcgttacccgaactgcatcaggcgtggcaggcggtggacgagcgtccgcatgctaatcgctttttaccgccagatgaaatcgaacagtcgctgaacggcgtgcattatcaacatcatattcagcccatcacgctgtggtttgatgatgcgctcagtgccatgcgttcgctgaaaggcatcggtgccacgcatcttcatgaagggcgcgacccgcgaatattaacgcgttcgcagttgcagcgattgcaactggcctggccgcaacagcaggggcgatatcctctgacgtatcatctttttttgggagtgattgctcgtgagtaa	MATVNKQAIAAAFGRAAAHYEQHADLQRQSADALLAMLPQRKYTHVLDAGCGPGWMSRHWRERHAQVTALDLSPPMLVQARQKDAADHYLAGDIESLPLATATFDLAWSNLAVQWCGNLSTALRELYRVVRPKGVVAFTTLVQGSLPELHQAWQAVDERPHANRFLPPDEIEQSLNGVHYQHHIQPITLWFDDALSAMRSLKGIGATHLHEGRDPRILTRSQLQRLQLAWPQQQGRYPLTYHLFLGVIARE
EC_contig_1	fig|6666666.1068391.peg.788	peg	EC_contig_1_636756_637034	636756	637034	+	Biotin synthesis protein BioH			icw(3);Biotin_biosynthesis_Experimental icw(2);Biotin_synthesis_cluster icw(1);Biotin_biosynthesis	atgaataacatctggtggcagaccaaaggtcaggggaatgttcatcttgtgctgctgcacggatggggactgaatgccgaagtgtggcgttgcattgacgaggaacttagctcgcattttacgctgcaccttgttgacctgcccggcttcgggcgtagccggggatttggtgcgctgtcacttgctgatatggccgaagccgtgctgcaacaggcacctgataaagccatttggttaggctggagtctggggggctggtggcaagccagattgcgttaa	MNNIWWQTKGQGNVHLVLLHGWGLNAEVWRCIDEELSSHFTLHLVDLPGFGRSRGFGALSLADMAEAVLQQAPDKAIWLGWSLGGWWQARLR
EC_contig_1	fig|6666666.1068391.peg.789	peg	EC_contig_1_637013_637525	637013	637525	+	Biotin synthesis protein BioH			icw(3);Biotin_biosynthesis_Experimental icw(2);Biotin_synthesis_cluster icw(1);Biotin_biosynthesis	gtggcaagccagattgcgttaacccatcccgagcgtgttcaggcgctggtcaccgtggcgtcgtcaccttgttttagtgctcgtgacgagtggccggggataaaaccggacgtgctggcgggatttcagcagcaactcagtgatgattttcagcgtacagtggagcggttcctggcgttacaaaccatggggactgaaacggcgcgccaggatgcgcgggcgttgaagaaaaccgttctggcgttaccgatgccggaggttgacgtgcttaatggcgggctggaaatcctgaaaacggtcgatctccgtcagccgctgcaaaacgtgtccatgccgtttttgcgattgtatggctatctcgacggtctggtgccgcgcaaagtggtgccgatgctggataaactttggcctcacagcgaatcatatatcttcgccaaagcggcccatgcgccgtttatttcgcatccggtcgagttttgtcacctgctggtggcgttgaagcagagggtgtag	MASQIALTHPERVQALVTVASSPCFSARDEWPGIKPDVLAGFQQQLSDDFQRTVERFLALQTMGTETARQDARALKKTVLALPMPEVDVLNGGLEILKTVDLRQPLQNVSMPFLRLYGYLDGLVPRKVVPMLDKLWPHSESYIFAKAAHAPFISHPVEFCHLLVALKQRV
EC_contig_1	fig|6666666.1068391.peg.5577	peg	EC_contig_1_4231574_4232416	4231574	4232416	+	Bis(5'-nucleosyl)-tetraphosphatase, symmetrical (EC 3.6.1.41)			icw(1);EC49-61 icw(1);Possible_RNA_modification_and_stress_response_cluster	atggcgacataccttattggcgacgttcatggttgttacgatgaactgatcgcattgctgcataaagtagaatttacccctgggaaagataccctctggctaacgggcgatctggtcgcgcgcggcccgggttcgctggatgttctgcgctatgtgaaatccttaggcgacagcgtacgtctggtgctgggcaatcacgatctgcatctgctggcggtatttgccgggatcagccgcaataaaccgaaagatcgcctgacaccgctgctggaagcgccggatgccgacgagctgcttaactggctgcgtcgccagcctttgctgcaaatcgacgaagagaaaaagttggtgatggcccacgcagggatcacgccgcagtgggatctacagaccgccaaagagtgcgcgcgcgatgtagaagcggtgctatcgagtgactcctatcccttctttctcgacgctatgtacggcgatatgccaaataactggtcaccggaattgcgggggctgggaagactgcgttttatcaccaacgcttttacccgtatgcgtttttgcttcccgaacggtcaactggatatgtacagcaaagaatcgccggaagaggcccctgccccactgaaaccgtggtttgcgattcctggccctgtcgctgaagaatacagcatcgcctttggtcactgggcatcgctggagggcaaaggtacgccggaaggtatatacgcgctggataccggctgctgctggggtggtacattaacctgcctgcgctgggaagataaacagtattttgtccagccgtcgaaccggcataaggatttgggcgaagcggcggcgtcttaa	MATYLIGDVHGCYDELIALLHKVEFTPGKDTLWLTGDLVARGPGSLDVLRYVKSLGDSVRLVLGNHDLHLLAVFAGISRNKPKDRLTPLLEAPDADELLNWLRRQPLLQIDEEKKLVMAHAGITPQWDLQTAKECARDVEAVLSSDSYPFFLDAMYGDMPNNWSPELRGLGRLRFITNAFTRMRFCFPNGQLDMYSKESPEEAPAPLKPWFAIPGPVAEEYSIAFGHWASLEGKGTPEGIYALDTGCCWGGTLTCLRWEDKQYFVQPSNRHKDLGEAAAS
EC_contig_1	fig|6666666.1068391.peg.5478	peg	EC_contig_1_4147138_4145588	4147138	4145588	-	Blue copper oxidase CueO precursor			isu;Copper_homeostasis	atgcaacgtcgtgatttcttaaaatattccgtcgcgctgggtgtggcttcggctttgccgctgtggagccgcgcagtatttgcggcagaacgcccaacgttaccgatccctgatttgctcacgaccgatgcccgtaatcgcattcagttaactattggcgcaggccagtccacctttggcgggaaaactgcaactacctggggctataacggcaatctgctggggccggcggtgaaattacagcgcggcaaagcggtaacggttgatatctacaaccaactgacggaagagacaacgttgcactggcacgggctggaagtaccgggtgaagtcgacggcggcccgcagggaattattccgccaggtggcaagcgctcggtgacgttgaacgttgatcaacctgccgctacctgctggttccatccgcatcagcacggcaaaaccgggcgacaggtggcgatggggctggctgggctggtggtgattgaagatgacgagatcctgaaattaatgctgccaaaacagtggggtatcgatgatgttccggtgattgttcaggataagaaatttagcgccgacgggcagattgattatcaactggatgtgatgaccgccgccgtgggctggtttggcgatacgttgctgaccaacggtgcaatctacccgcaacacgctgccccgcgtggttggctgcgcctgcgtttgctcaatggctgtaatgcccgttcgctcgatttcgccaccagcgacaatcgcccgctgtatgtgattgccagcgacggtggtctgctacctgaaccagtgaaggtgagcgaactgccggtgctgatgggcgagcgttttgaagtgctggtggaggttaacgataacaaaccctttgacctggtgacgctgccggtcagccagatggggatggcgattgcgccgtttgataagcctcatccggtaatgcggattcagccgattgctattagtgcctccggtgctttgccagacacattaagtagcctgcctgcgttaccttcgctggaagggctgacggtacgcaagctgcaactctctatggacccgatgctcgatatgatggggatgcagatgctaatggagaaatatggcgatcaggcgatggccgggatggatcacagccagatgatgggccatatggggcacggcaatatgaatcatatgaaccacggcgggaagttcgatttccaccatgccaacaaaatcaacggtcaggcgtttgatatgaacaagccgatgtttgcggcggcgaaagggcaatacgaacgttgggttatctctggcgtgggcgacatgatgctgcatccgttccatatccacggcacgcagttccgtatcttgtcagaaaatggcaaaccgccagcggctcatcgcgcgggctggaaagataccgttaaggtagaaggtaatgtcagcgaagtgctggtgaagtttaatcacgatgcaccgaaagaacatgcttatatggcgcactgccatctgctggagcatgaagatacggggatgatgttagggtttacggtataa	MQRRDFLKYSVALGVASALPLWSRAVFAAERPTLPIPDLLTTDARNRIQLTIGAGQSTFGGKTATTWGYNGNLLGPAVKLQRGKAVTVDIYNQLTEETTLHWHGLEVPGEVDGGPQGIIPPGGKRSVTLNVDQPAATCWFHPHQHGKTGRQVAMGLAGLVVIEDDEILKLMLPKQWGIDDVPVIVQDKKFSADGQIDYQLDVMTAAVGWFGDTLLTNGAIYPQHAAPRGWLRLRLLNGCNARSLDFATSDNRPLYVIASDGGLLPEPVKVSELPVLMGERFEVLVEVNDNKPFDLVTLPVSQMGMAIAPFDKPHPVMRIQPIAISASGALPDTLSSLPALPSLEGLTVRKLQLSMDPMLDMMGMQMLMEKYGDQAMAGMDHSQMMGHMGHGNMNHMNHGGKFDFHHANKINGQAFDMNKPMFAAAKGQYERWVISGVGDMMLHPFHIHGTQFRILSENGKPPAAHRAGWKDTVKVEGNVSEVLVKFNHDAPKEHAYMAHCHLLEHEDTGMMLGFTV
EC_contig_1	fig|6666666.1068391.peg.113	peg	EC_contig_1_89026_88772	89026	88772	-	bogus protein				ttgctccttgtttcgacattgtcacgtcccatttacattcgcttgctgcgtgtgcagggagtgggagttatttttctttgcggaaggggccgcaaaggtccagaattggctcaatttccctccatccaggaagggtttgtaacagaataccataatgttggtgtgtgtgttcttatctggttaagagaaagtgaaaaaaacacagcgaaaagaaatcgaaaatgtgacaaatatcacaggtgttcgtcaaattga	MLLVSTLSRPIYIRLLRVQGVGVIFLCGRGRKGPELAQFPSIQEGFVTEYHNVGVCVLIWLRESEKNTAKRNRKCDKYHRCSSN
EC_contig_1	fig|6666666.1068391.peg.5970	peg	EC_contig_1_4533717_4533292	4533717	4533292	-	Bona fide RidA/YjgF/TdcF/RutC subgroup				atgagccagactttttaccgctgtaataaaggagaaatcatgagcaaaactatcgcgacggaaaatgcaccggcagctatcggtccttacgtacagggcgttgatctgggcaatatgatcatcacctccggtcagatcccggtaaatccgaaaacgggtgaagtaccggcagacgtcgctgcacaggcacgtcagtcgctggataacgtaaaagcgattgtcgaagccgctggcctgaaagtgggcgatatcgttaaaaccaccgtgtttgtgaaagatctgaacgacttcgcaaccgtaaacgccacttacgaagccttcttcaccgaacacaacgccaccttcccggcacgttcttgcgttgaagttgcccgtctgccgaaagacgtaaaaattgagatcgaagcgatcgctgttcgtcgctaa	MSQTFYRCNKGEIMSKTIATENAPAAIGPYVQGVDLGNMIITSGQIPVNPKTGEVPADVAAQARQSLDNVKAIVEAAGLKVGDIVKTTVFVKDLNDFATVNATYEAFFTEHNATFPARSCVEVARLPKDVKIEIEAIAVRR
EC_contig_1	fig|6666666.1068391.peg.720	peg	EC_contig_1_580490_580876	580490	580876	+	Branched-chain amino acid ABC transporter, amino acid-binding protein (TC 3.A.1.4.1)			icw(3);ABC_transporter_branched-chain_amino_acid_(TC_3.A.1.4.1)	atgaacataaagggtaaagcgttactggcaggatgtatcgcgctggcattcagcaatatggctctggcagaagatattaaagtcgcggtcgtgggcgcaatgtccggtccggtggcccagtacggtgaccaggagtttaccggcgcagagcaggcggttgcggatatcaacgctaaaggcggcattaaaggcaacaaactgcaaatcgtaaaatatgacgatgcctgtgacccgaaacaggcggttgcggtggcgaacaaagtcgttaacgacggcattaaatacgtgattggtcacctctgttcttcatcaacgcagcctgcgtctgatatctacgaagacgaaggcattttaatgatcacccagcggcaaccgcgccggagctga	MNIKGKALLAGCIALAFSNMALAEDIKVAVVGAMSGPVAQYGDQEFTGAEQAVADINAKGGIKGNKLQIVKYDDACDPKQAVAVANKVVNDGIKYVIGHLCSSSTQPASDIYEDEGILMITQRQPRRS
EC_contig_1	fig|6666666.1068391.peg.721	peg	EC_contig_1_580963_581592	580963	581592	+	Branched-chain amino acid ABC transporter, amino acid-binding protein (TC 3.A.1.4.1)			icw(3);ABC_transporter_branched-chain_amino_acid_(TC_3.A.1.4.1)	gtgaaaccgcagcgtattgctatcgttcacgacaaacagcaatacggcgaaggtctggcgcgagcggtgcaggacggcctgaagaaaggcaatgctaacgtggtgttctttgatggtatcaccgccggggaaaaagatttctcaacgctggtggcgcgtctgaaaaaagagaatatcgacttcgtttactacggcggttatcacccggaaatggggcaaatcctgcgtcaggcacgcgcggcagggctgaaaactcagtttatggggccggaaggtgtggctaacgtttcgctgtctaacattgcgggcgaatcagcggaagggctgctggtgaccaagccgaagaactacgatcaggttccggcgaacaaacccattgttgacgcgatcaaagcgaaaaaacaggacccaagcggcgcattcgtctggaccacctacgccgcgctgcaatctttgcaggcgggcctgaatcagtctgacgatccggctgaaatcgccaaatacctgaaagcgaactccgtggataccgtaatgggaccgctgacgtgggatgagaaaggcgatctgaaaggctttgagttcggcgtatttgactggcacgccaacggcacggcgaccgatgcgaagtaa	MKPQRIAIVHDKQQYGEGLARAVQDGLKKGNANVVFFDGITAGEKDFSTLVARLKKENIDFVYYGGYHPEMGQILRQARAAGLKTQFMGPEGVANVSLSNIAGESAEGLLVTKPKNYDQVPANKPIVDAIKAKKQDPSGAFVWTTYAALQSLQAGLNQSDDPAEIAKYLKANSVDTVMGPLTWDEKGDLKGFEFGVFDWHANGTATDAK
EC_contig_1	fig|6666666.1068391.peg.269	peg	EC_contig_1_216951_216022	216951	216022	-	Branched-chain amino acid aminotransferase (EC 2.6.1.42)			isu;Isoleucine_degradation isu;Branched-Chain_Amino_Acid_Biosynthesis isu;Pyruvate_Alanine_Serine_Interconversions isu;Alanine_biosynthesis isu;Leucine_Degradation_and_HMG-CoA_Metabolism isu;Valine_degradation isu;Leucine_Biosynthesis	atgaccacgaagaaagctgattacatttggttcaatggggagatggttcgctgggaagacgcgaaggtgcatgtgatgtcgcacgcgctgcactatggcacctcggtttttgaaggcatccgttgctacgactcgcacaaaggaccggttgtattccgccatcgtgagcatatgcagcgtctgcatgactccgccaaaatctatcgctttccggtttcgcagagcattgatgagctgatggaagcttgtcgtgacgtgatccgcaaaaacaatctcaccagcgcctatatccgtccgctgatcttcgtcggtgatgttggcatgggcgttaacccgccagcgggatactcaaccgatgtgattatcgccgctttcccgtggggagcgtatctgggcgcagaagcgctggagcaggggatcgatgcgatggtttcctcctggaaccgcgcagcaccaaacaccatcccaaccgcggcaaaagccggtggtaactacctctcttccctgctggtgggtagtgaagcacgccgccacggttatcaggaaggtatcgcgctggatgtgaatggttacatctctgaaggtgcaggcgaaaacctgtttgaagtgaaagacggcgtgctgttcaccccaccgttcacctcctccgcgctgccgggtattacccgtgatgccatcatcaaactggcaaaagagctgggaattgaagtccgtgagcaggtgctgtcgcgcgaatccctgtacctggcggatgaagtgtttatgtccggtactgcggcagaaatcacgccagtgcgcagcgtagatggtattcaggttggtgaaggccgttgcggcccggttaccaaacgcatccagcaagccttcttcggcctcttcactggcgaaaccgaagataaatggggctggttagatcaagttaatcaataa	MTTKKADYIWFNGEMVRWEDAKVHVMSHALHYGTSVFEGIRCYDSHKGPVVFRHREHMQRLHDSAKIYRFPVSQSIDELMEACRDVIRKNNLTSAYIRPLIFVGDVGMGVNPPAGYSTDVIIAAFPWGAYLGAEALEQGIDAMVSSWNRAAPNTIPTAAKAGGNYLSSLLVGSEARRHGYQEGIALDVNGYISEGAGENLFEVKDGVLFTPPFTSSALPGITRDAIIKLAKELGIEVREQVLSRESLYLADEVFMSGTAAEITPVRSVDGIQVGEGRCGPVTKRIQQAFFGLFTGETEDKWGWLDQVNQ
EC_contig_1	fig|6666666.1068391.peg.729	peg	EC_contig_1_586717_587430	586717	587430	+	Branched-chain amino acid transport ATP-binding protein LivF (TC 3.A.1.4.1)			icw(1);ABC_transporter_branched-chain_amino_acid_(TC_3.A.1.4.1)	atggaaaaagtcatgttgtcctttgacaaagtcagcgcccactacggcaaaatccaggcgctgcatgaggtgagcttgcatatcaatcagggcgagattgtcacgctgattggcgcgaacggggcggggaaaaccaccttgcttggtacgttatgcggcgatccgcgcgccaccagcgggcgaattgtgtttgatgataaagacattaccgactggcagacggcgaaaatcatgcgcgaagcggtagcgattgtcccggaagggcgtcgcgtcttctcgcggatgacggtggaagagaacctggcgatgggcggcttctttgccgaacgtgaccagtttcaggagcgcataaagtgggtgtatgaactgtttccacgtctgcatgagcgccgtgttcagcgggcgggcaccatgtccggcggtgaacagcagatgctggcgattggtcgcgcgctgatgagcaatccgcgtttgctgctacttgatgagccatcgctcggtcttgcgccgattatcatccagcaaattttcgacaccatcgagcagctgcgcgagcaggggatgactatcttcctcgtcgagcagaacgccaaccaggcgctaaagctggcggatcgcggctacgtgctggaaaacggccatgtggtgctctccgataccggcgacgtgctgctggcgaacgaagcagtgagaagtgcgtatttaggcgggtaa	MEKVMLSFDKVSAHYGKIQALHEVSLHINQGEIVTLIGANGAGKTTLLGTLCGDPRATSGRIVFDDKDITDWQTAKIMREAVAIVPEGRRVFSRMTVEENLAMGGFFAERDQFQERIKWVYELFPRLHERRVQRAGTMSGGEQQMLAIGRALMSNPRLLLLDEPSLGLAPIIIQQIFDTIEQLREQGMTIFLVEQNANQALKLADRGYVLENGHVVLSDTGDVLLANEAVRSAYLGG
EC_contig_1	fig|6666666.1068391.peg.728	peg	EC_contig_1_585948_586715	585948	586715	+	Branched-chain amino acid transport ATP-binding protein LivG (TC 3.A.1.4.1)			icw(3);ABC_transporter_branched-chain_amino_acid_(TC_3.A.1.4.1)	atgagtcagccattattatctgttaacggtctgatgatgcgcttcggcggcctgctggcggtgaacaacgtcaatcttgaactgtacccgcaggaaatcgtctcgttaatcggccctaacggtgccggaaaaaccacggtttttaactgcctgaccggtttctacaaacccaccggcggcaccattttactgcgcgatcagcatcttgaaggtttaccggggcagcaaattgcccgcatgggcgtggtgcgcaccttccagcatgtgcgtctgttccgtgaaatgacggtaattgaaaacctgctggtggcgcagcatcagcaactgaaaaccgggctgttctctggcctgttgaaaacgccttctttccgtcgcgcccagagcgaagcgctcgaccgcgccgccacctggcttgagcgcattggtttgctggaacacgccaaccgtcaggcgagtaacctggcctatggtgaccaacgccgtctggagattgcccgttgcatggtgacgcagccggagattttaatgctcgacgaaccggcggcaggtcttaacccaaaagagacgaaagagctggatgagctgattgccgaactgcgcaatcatcacaacaccactatcttgttgattgaacacgatatgaagctggtgatggggatttcagaccgaatttacgtggtcaatcaggggacgccactggcaaacggtacgccggagcaaatccgtaataacccggacgtgatccgtgcctatttaggtgaggcataa	MSQPLLSVNGLMMRFGGLLAVNNVNLELYPQEIVSLIGPNGAGKTTVFNCLTGFYKPTGGTILLRDQHLEGLPGQQIARMGVVRTFQHVRLFREMTVIENLLVAQHQQLKTGLFSGLLKTPSFRRAQSEALDRAATWLERIGLLEHANRQASNLAYGDQRRLEIARCMVTQPEILMLDEPAAGLNPKETKELDELIAELRNHHNTTILLIEHDMKLVMGISDRIYVVNQGTPLANGTPEQIRNNPDVIRAYLGEA
EC_contig_1	fig|6666666.1068391.peg.5038	peg	EC_contig_1_3823875_3823582	3823875	3823582	-	Branched-chain amino acid transport system carrier protein				gtgctgaccgctatttatccgccgtgtatcgcactggttgtattaagttttacacgctcatggtggcataattcgtcccgcgtgattgctccgccgatgtttatcagcctgctttttggtattctcgacgggatcaaagcatctgcattcagcgatatcttaccgtcctgggcgcagcgtttaccgctggccgaacaaggtctggcgtggttaatgccaacagtggtgatggtggttctggccattatctgggatcgcgcggcaggtcgtcaggtgacctccagcgctcactaa	MLTAIYPPCIALVVLSFTRSWWHNSSRVIAPPMFISLLFGILDGIKASAFSDILPSWAQRLPLAEQGLAWLMPTVVMVVLAIIWDRAAGRQVTSSAH
EC_contig_1	fig|6666666.1068391.peg.5039	peg	EC_contig_1_3824900_3823869	3824900	3823869	-	Branched-chain amino acid transport system carrier protein				atgacccatcaattaagatcgcgcgatatcatcgctctgggctttatgacatttgcgttgttcgtcggcgcaggtaacattattttccctccaatggtcggcttacaggcaggcgaacacgtctggactgcggcattcggcttcctcattactgccgttggcctgccggtattaacagtagtggcgctggcaaaagttggcggcggtgttgacagcctcagcacgccaatcggtaaagtcgctggcgtactgctggcaacggtttgttacctggcggtggggccgcttttcgctacgccgcgtacagctaccgtttcttttgaagtggggattgcgccgctgacgggtgattccgcgctgccgctgtttatctacagcctggtctatttcgctatcgttattctggtttcgctctatccgggcaagctgctggataccgtgggcaacttccttgcgccgctgaaaattatcgcgctggtcatcctgtctgttgccgcgattgtctggccggcgggttctatcagcacggcgactgaggcttatcaaaacgctgcgttttctaacggtttcgttaacggctatctgaccatggatacgctgggcgcaatggtgtttggtatcgttattgttaacgcggcgcgttctcgtggcgttaccgaagcgcgcctactgacccgttataccgtctgggctggcctgatggcgggtgttggtctgactctgctgtacctggcgctgttccgtctgggttcagacagcgcgtcgctggtcgatcagtctgcaaacggcgctgctattctgcatgcttacgttcagcacacctttggcggcggcggtagcttcctgctggcggcgttaatcttcatcgcctgcctggtaacggcagttggcctgacctgtgcttgtgcagaattctttgcccagtacgtaccgctctcttatcgtacgctggtgtttatcctcggcggcttctcgatggtggtttctaacctcggcttaagccagctgatccaatctccgtaccggtgctga	MTHQLRSRDIIALGFMTFALFVGAGNIIFPPMVGLQAGEHVWTAAFGFLITAVGLPVLTVVALAKVGGGVDSLSTPIGKVAGVLLATVCYLAVGPLFATPRTATVSFEVGIAPLTGDSALPLFIYSLVYFAIVILVSLYPGKLLDTVGNFLAPLKIIALVILSVAAIVWPAGSISTATEAYQNAAFSNGFVNGYLTMDTLGAMVFGIVIVNAARSRGVTEARLLTRYTVWAGLMAGVGLTLLYLALFRLGSDSASLVDQSANGAAILHAYVQHTFGGGGSFLLAALIFIACLVTAVGLTCACAEFFAQYVPLSYRTLVFILGGFSMVVSNLGLSQLIQSPYRC
EC_contig_1	fig|6666666.1068391.peg.727	peg	EC_contig_1_584674_585951	584674	585951	+	Branched-chain amino acid transport system permease protein LivM (TC 3.A.1.4.1)			icw(2);ABC_transporter_branched-chain_amino_acid_(TC_3.A.1.4.1)	atgaaaccgatgcatattgcaatggcgctgctctctgccgcgatgttctttgtcctcgctggcgtctttatgggcgtgcaactggagctggatggcaccaaactggtggtcgacagcgcttcggatgtccgttggcagtgggtgtttatcggcacggcggtggtctttttctttcagcttttgcgacctgctttccagaaagggttgaaaagtgtttccggaccgaagtttattctgcccgccattgatggctccacggtgaagcagaaactgttcctcgtggcgctgctggtgcttgcggtggcgtggccgtttatggtgtcacgtgggacggtggatatcgccactctgaccatgatctacattatcctcggtctcgggctgaatgtggttgttggtctttctggtctgctggtgctggggtacggcggtttttacgccatcggcgcttacacctttgcgctgctcaatcactattacggcttgggcttctggacttgtctgccgattgccgggttaatggcagcggcggcgggcttcctgctcggctttccggtgctgcgtctgcgtggtgattatctggcgatcgttacccttggcttcggcgaaattgtgcgcatattgctgctcaataacaccgaaattaccggcggcccgaacggaatcagtcagatcccgaaaccgactttcttcggccttgagttcagccgtaccgctcgtgaaggcggctgggacacgttcagtaatttctttggcctgaaatacgatccctccgatcgcgtcatcttcctgtatctggtggcgttgctgctggtggtgctaagcctgtttgtcattaaccgcctgctgcggatgccgctggggcgtgcgtgggaagcattgcgtgaagatgaaattgcctgccgttcgctgggcttaagcccgcgtcgtatcaagctgaccgcctttaccatcagcgccgcgtttgccggttttgccggaacgctgtttgcggcgcgtcagggctttgtcagcccggaatccttcacctttgccgaatcggcgtttgtgctggcgatagtggtgctcggcggtatgggctcgcaatttgcggtgattctggcggcaattttgctggtggtgtcgcgcgaattgatgcgtgatttcaacgaatacagcatgttaatgctcggtggtttgatggtgctgatgatgatctggcgtccgcagggcttgctgcccatgacgcgcccgcaactgaagctgaaaaacggcgcagcgaaaggagagcaggcatga	MKPMHIAMALLSAAMFFVLAGVFMGVQLELDGTKLVVDSASDVRWQWVFIGTAVVFFFQLLRPAFQKGLKSVSGPKFILPAIDGSTVKQKLFLVALLVLAVAWPFMVSRGTVDIATLTMIYIILGLGLNVVVGLSGLLVLGYGGFYAIGAYTFALLNHYYGLGFWTCLPIAGLMAAAAGFLLGFPVLRLRGDYLAIVTLGFGEIVRILLLNNTEITGGPNGISQIPKPTFFGLEFSRTAREGGWDTFSNFFGLKYDPSDRVIFLYLVALLLVVLSLFVINRLLRMPLGRAWEALREDEIACRSLGLSPRRIKLTAFTISAAFAGFAGTLFAARQGFVSPESFTFAESAFVLAIVVLGGMGSQFAVILAAILLVVSRELMRDFNEYSMLMLGGLMVLMMIWRPQGLLPMTRPQLKLKNGAAKGEQA
EC_contig_1	fig|6666666.1068391.peg.1850	peg	EC_contig_1_1399170_1398835	1399170	1398835	-	Branched-chain amino acid transport, AzlD				atgagctatgaggttctgctgcttgggttactagttggcgtggcgaattattgcttccgctatttgccgctgcgcctgcgtgtgggtaatgcccgcccaaccaaacgtggcgcggtaggtattttgctcgacaccattggcatcgcctcgatatgcgctctgctggttgtctctaccgcaccagaagtgatgcacgatacacgccgtttcgtgcccacgctggtcggcttcgcggtactgggtgccagtttctataaaacacgcagcattatcatcccaacactgcttagtgcgctggcctatgggctcgcctggaaagtgatggcgattatataa	MSYEVLLLGLLVGVANYCFRYLPLRLRVGNARPTKRGAVGILLDTIGIASICALLVVSTAPEVMHDTRRFVPTLVGFAVLGASFYKTRSIIIPTLLSALAYGLAWKVMAII
EC_contig_1	fig|6666666.1068391.peg.5281	peg	EC_contig_1_4000786_4002801	4000786	4002801	+	Butyryl-CoA dehydrogenase (EC 1.3.99.2)				atgatgattttgagtattctcgctacggttgtcctgctcggcgcgttgttctatcaccgcgtgagcttatttatcagcagtctgattttgctcgcctggacagccgccctcggcgttgctggtctgtggtcggcgtgggtactggtgcctctggccattatcctcgtgccatttaactttgcgcctatgcgtaagtcgatgatttccgcgccggtatttcgcggtttccgtaaggtgatgccgccgatgtcgcgcactgagaaagaagcgattgatgcgggcaccacctggtgggagggcgacttgttccagggcaagccggactggaaaaagctgcataactatccgcagccgcgcctgaccgccgaagagcaagcgtttctcgacggcccggtagaagaagcctgccggatggcgaatgatttccagatcacccatgagctggcggatctgccgccggagttgtgggcgtaccttaaagagcatcgtttcttcgcgatgatcatcaaaaaagagtacggcgggctggagttctcggcttatgcccagtctcgcgtgctgcaaaaactctccggcgtgagcgggatcctggcgattaccgtcggcgtgccaaactcattaggcccgggcgaactgttgcaacattacggcactgacgagcagaaagatcactatctgccgcgtctggcgcgtggtcaggagatcccctgctttgcactgaccagcccggaagcgggttccgatgcgggcgcgattccggacaccgggattgtctgcatgggcgaatggcagggccagcaggtgctggggatgcgtctgacctggaacaaacgctacattacgctggcaccgattgcgaccgtgcttgggctggcgtttaaactctccgacccggaaaaattactcggcggtgcagaagatttaggcattacctgtgcgctgatcccgaccaccacgccgggcgtggaaattggtcgtcgccacttcccgctgaacgtaccgttccagaacggaccgacgcgcggtaaagatgtcttcgtgccgatcgattacatcatcggcgggccgaaaatggccgggcaaggctggcggatgctggtggagtgcctctcggtaggccgcggcatcaccctgccttccaactcaaccggcggcgtgaaatcggtagcgctggcaaccggcgcgtatgctcacattcgccgtcagttcaaaatctctattggtaagatggaagggattgaagagccgctggcgcgtattgccggtaatgcctacgtgatggatgctgcggcatcgctgattacctacggcattatgctcggcgaaaaacctgccgtgctgtcggctatcgttaagtatcactgtacccaccgcgggcagcagtcgattattgatgcgatggatattaccggcggtaaaggcattatgctcgggcaaagcaacttcctggcgcgtgcttaccagggcgcaccgattgccatcaccgttgaaggggctaacattctgacccgcagcatgatgatcttcggacaaggagcgattcgttgccatccgtacgtgctggaagagatggaagcggcgaagaacaatgacgtcaacgcgttcgataaactgttgttcaaacatatcggtcacgtcggtagcaacaaagttcgcagcttctggctgggcctgacgcgcggtttaaccagcagcacgccaaccggcgatgccactaaacgctactatcagcacctgaaccgcctgagcgccaacctcgccctgctttctgatgtctcgatggcagtgctgggcggcagcctgaaacgtcgcgagcgcatctcggcccgtctgggggatattttaagccagctctacctcgcctctgccgtgctgaagcgttatgacgacgaaggccgtaatgaagccgacctgccgctggtgcactgggcgtacaagatgcgctgtatcaggctgaacaggcgatggatgatttactgcaaaacttcccgaaccgcgtggttgccgggctgctga	MMILSILATVVLLGALFYHRVSLFISSLILLAWTAALGVAGLWSAWVLVPLAIILVPFNFAPMRKSMISAPVFRGFRKVMPPMSRTEKEAIDAGTTWWEGDLFQGKPDWKKLHNYPQPRLTAEEQAFLDGPVEEACRMANDFQITHELADLPPELWAYLKEHRFFAMIIKKEYGGLEFSAYAQSRVLQKLSGVSGILAITVGVPNSLGPGELLQHYGTDEQKDHYLPRLARGQEIPCFALTSPEAGSDAGAIPDTGIVCMGEWQGQQVLGMRLTWNKRYITLAPIATVLGLAFKLSDPEKLLGGAEDLGITCALIPTTTPGVEIGRRHFPLNVPFQNGPTRGKDVFVPIDYIIGGPKMAGQGWRMLVECLSVGRGITLPSNSTGGVKSVALATGAYAHIRRQFKISIGKMEGIEEPLARIAGNAYVMDAAASLITYGIMLGEKPAVLSAIVKYHCTHRGQQSIIDAMDITGGKGIMLGQSNFLARAYQGAPIAITVEGANILTRSMMIFGQGAIRCHPYVLEEMEAAKNNDVNAFDKLLFKHIGHVGSNKVRSFWLGLTRGLTSSTPTGDATKRYYQHLNRLSANLALLSDVSMAVLGGSLKRRERISARLGDILSQLYLASAVLKRYDDEGRNEADLPLVHWAYKMRCIRLNRRWMIYCKTSRTAWLPGC
EC_contig_1	fig|6666666.1068391.peg.5282	peg	EC_contig_1_4002783_4003229	4002783	4003229	+	Butyryl-CoA dehydrogenase (EC 1.3.99.2)				gtggttgccgggctgctgaatgtggtgatcttcccgaccggacgtcattatctggcaccttctgacaagctggatcataaagtggcgaagattttacaagtgccgaacgccacccgttcccgcattggtcgcggtcagtacctgacgccgagcgagcataatccggttggcttgctggaagaggcgctggtggatgtgattgccgccgacccaattcatcagcggatctgtaaagagctgggtaaaaacctgccgtttacccgtctggatgaactggcgcacaacgcgctggtgaaggggctgattgataaagatgaagccgctattctggtgaaagctgaagaaagccgtctgcgcagtattaacgttgatgactttgatccggaagagctggcgacgaagccggtaaagttgccggagaaagtgcggaaagttgaagccgcgtaa	MVAGLLNVVIFPTGRHYLAPSDKLDHKVAKILQVPNATRSRIGRGQYLTPSEHNPVGLLEEALVDVIAADPIHQRICKELGKNLPFTRLDELAHNALVKGLIDKDEAAILVKAEESRLRSINVDDFDPEELATKPVKLPEKVRKVEAA
EC_contig_1	fig|6666666.1068391.peg.5812	peg	EC_contig_1_4422952_4421810	4422952	4421810	-	C4-dicarboxylate transporter DcuA				atggcggttatcgccgctatttctgccatgcaggttgctggcggtctggactatctggttcatcagacagaaaagctgctgcgccgtaacccgaaatacatcacgatcctcgcaccaatcgtgacctatttcctgactatctttgctggtactggcaacatctctctggcgacactgccagttatcgctgaagttgcgaaggaacaaggcgttaaaccttgccgtccgctgtctactgcagtggtatccgcgcagattgcgatcaccgcatcgccaatctcagcggcagtggtttacatgtcttccgtgatggaaggtcatggcatcagctacctccatctgctctccgtggtcatcccgtccaccctgctggcggttctggtgatgtccttcctggtcactatgctgttcaactccaaactctctgacgatccgatttatcgcaagcgtctggaagagggcctggttgaactgcgcggtgaaaagcagattgaaatcaaatccggtgcaaaaacgtccgtctggctgttcctgctgggcgtagttggcgtggttatctatgcaatcatcaacagcccaagcatgggtctggttgaaaaaccgctgatgaacaccaccaacgcaatcctgatcatcatgctcagcgttgcaactctgaccaccgttatctgtaaagtcgataccgacaacatcctcaactccagcaccttcaaagcaggtatgagcgcctgtatttgtatcctgggtgttgcgtggctgggcgatactttcgtttccaacaacatcgactggatcaaagataccgctggtgaagtgattcagggtcatccgtggctgctggccgtcatcttcttctttgcttctgctctgctgtactctcaggctgcaaccgcaaaagcactgatgccgatggctctggcactgaacgtttcaccgctgaccgctgttgcttctttcgctgcggtgtctggtctgttcattctgccgacctacccgacgctggttgctgcggtacagatggatgacacgggtactacccgtatcggtaaattcgtcttcaaccatccgttcttcatcccgggtactctgggtgttgccctggccgtttgcttcggcttcgtgctgggtagcttcatgctgtaa	MAVIAAISAMQVAGGLDYLVHQTEKLLRRNPKYITILAPIVTYFLTIFAGTGNISLATLPVIAEVAKEQGVKPCRPLSTAVVSAQIAITASPISAAVVYMSSVMEGHGISYLHLLSVVIPSTLLAVLVMSFLVTMLFNSKLSDDPIYRKRLEEGLVELRGEKQIEIKSGAKTSVWLFLLGVVGVVIYAIINSPSMGLVEKPLMNTTNAILIIMLSVATLTTVICKVDTDNILNSSTFKAGMSACICILGVAWLGDTFVSNNIDWIKDTAGEVIQGHPWLLAVIFFFASALLYSQAATAKALMPMALALNVSPLTAVASFAAVSGLFILPTYPTLVAAVQMDDTGTTRIGKFVFNHPFFIPGTLGVALAVCFGFVLGSFML
EC_contig_1	fig|6666666.1068391.peg.6023	peg	EC_contig_1_4571616_4572359	4571616	4572359	+	C4-dicarboxylate transporter DcuB			icw(5);Fumarate_respiration_cluster	atgttatttactatccaacttatcataatactgatatgtctgttttatggtgcccgaaagggtggtatcgcgctgggtttattaggcggtatcggtctggtcattctggtcttcgtcttccaccttcagccaggtaaaccaccggttgatgtcatgctggttatcattgcggtggttgcggcatcggcgaccttgcaagcttcgggcggtcttgatgtcatgctgcaaattgccgagaagctgctgcgccgcaacccgaaatatgtctcaattgtcgcgccgtttgtgacctgtacactgaccattctttgcggtacgggtcatgtggtttacaccattctgccgatcatctacgacgtcgccattaagaacaacatccgtccggaacgtccgatggcggcaagttctatcggtgcacagatggggattatcgccagtccggtgtcggttgcggtcgtgtctctggttgcaatgctgggtaatgtcacctttgatggtcgccatcttgagttcctcgacctgctggcaatcaccattccatcgacgttaatcggtatcctggcgatcggtatcttcagctggttccgcggtaaagattggataaagacgaagagttccagaaattcatctccgtaccggaaaaccgtgagtatgtttacggtgataccgcgacgctgctcgataaaaaactgccgaaaagcaactggctggcaatgtggattttcctcggggcaatcgctgtag	MLFTIQLIIILICLFYGARKGGIALGLLGGIGLVILVFVFHLQPGKPPVDVMLVIIAVVAASATLQASGGLDVMLQIAEKLLRRNPKYVSIVAPFVTCTLTILCGTGHVVYTILPIIYDVAIKNNIRPERPMAASSIGAQMGIIASPVSVAVVSLVAMLGNVTFDGRHLEFLDLLAITIPSTLIGILAIGIFSWFRGKDWIKTKSSRNSSPYRKTVSMFTVIPRRCSIKNCRKATGWQCGFSSGQSL
EC_contig_1	fig|6666666.1068391.peg.6024	peg	EC_contig_1_4572329_4572925	4572329	4572925	+	C4-dicarboxylate transporter DcuB			icw(5);Fumarate_respiration_cluster	atgtggattttcctcggggcaatcgctgtagtcgcacttcttggtgctgattcggacctgcgtccatccttcggcggcaaaccgctgtcgatggtactggttattcagatgtttatgctgctgaccggggcgctgattattatcctgaccaaaaccaatcccgcgtctatctcaaaaaacgaagtcttccgttccggtatgatcgccatcgtggcggtgtacggtatcgcatggatggcagaaaccatgttcggtgcgcatatgtctgaaattcagggcgtactgggtgaaatggtgaaagagtatccgtgggcctatgccattgttctgctgctggtttccaagtttgtaaactctcaggctgcggcgctggcggcgattgttccggtcgcgctggcgatcggcgttgatccggcatacatcgtggcttcagcaccggcttgctacggttattacatcctgccgacttatccgagcaatctggcagcgattcagtttgaccgttccggcaccacccacatcggtcgcttcgtcatcaaccacagctttattctgccggggttgattggtgtgagcgtatcgtgcgtcttcggctga	MWIFLGAIAVVALLGADSDLRPSFGGKPLSMVLVIQMFMLLTGALIIILTKTNPASISKNEVFRSGMIAIVAVYGIAWMAETMFGAHMSEIQGVLGEMVKEYPWAYAIVLLLVSKFVNSQAAALAAIVPVALAIGVDPAYIVASAPACYGYYILPTYPSNLAAIQFDRSGTTHIGRFVINHSFILPGLIGVSVSCVFG
EC_contig_1	fig|6666666.1068391.peg.4736	peg	EC_contig_1_3586141_3586260	3586141	3586260	+	C4-dicarboxylate transporter DcuC (TC 2.A.61.1.1)			icw(5);Citrate_Metabolism,_Transport,_and_Regulation	ttgattttaatcagcattcatcgccaatttattgggcatattttttccttaagctttaggaattttttattatttactttggggcctggagacaggaaaaattatgctgacattcattga	MILISIHRQFIGHIFSLSFRNFLLFTLGPGDRKNYADIH
EC_contig_1	fig|6666666.1068391.peg.4737	peg	EC_contig_1_3586244_3587629	3586244	3587629	+	C4-dicarboxylate transporter DcuC (TC 2.A.61.1.1)			icw(6);Citrate_Metabolism,_Transport,_and_Regulation	atgctgacattcattgaactccttattggggttgtggttattgtgggtgtagctcgctacatcattaaagggtattccgccactggtgtgttatttgtcggtggcctgttattgctgattatcagtgccattatggggcacaaagtgttaccgtccagccaggcttcaacaggctacagcgccacggatatcgttgagtacgttaaaatattgctaatgagccgcggcggcgacctcggcatgatgattatgatgctgtgtggctttgctgcttacatgacccatatcggcgcgaatgatatggtggtcaagctggcgtcaaaaccattgcagtatattaactccccctacctgctgatgattgccgcctattgtgttgcctgtctgatgtcactggccgtctcttccgcaaccggtctgggtgttttgctgatggcaaccctgtttccggtgatggtaaacgttggtatcagtcgtggggcagcagctgccatttgtgcctccccggcggcgattattctcgcaccgacttcaggggatgtggtgctggcggcgcaggcttccgaaatgtcgctgattgacttcgccttcaaaacgacactgcctatctcaattgctgcaattatcggcatggcgatcgcccacttcttctggcaacgttatctggataaaaaagagcacatctctcatgaaatgttagatgtcagtgaaatcactaccactgcccctgcgttttatgccattttgccgttcacgccaatcatcggtgtactgatttttgacggtaaatggggtccgcaattacacatcatcactattctggtgatttgtatgctgattgcctccattctggagttcctccgcagctttaatacccagaaagttttctctggtctggaagtggcttatcgcgggatggcagatgcgtttgctaacgtggtgatgctgctggttgccgctggggtattcgctcaggggcttagcaccatcggctttattcaaagtctgatttctatcgctacctcgtttggttcggcgagtatcatcctgatgctggtattggtgattctgaccatgctggcggcagtcacgaccggttcaggcaatgcgccgttttatgcgtttgttgagatgatcccgaaactggcgcactcttccggcattaacccggcgtatttgactatcccgatgctgcaggcgtcaaacctgggtcgtaccctatcacccgtttctggcgtagtcgttgcggttgccgggatggcgaaaatctcaccatttgaagtcgtaaaacgcacctcggtgccggtgcttgttgggctagtgattgttatcgttgctacagagctgatggtgccaggaacggcagcagcggtcacaggcaagtaa	MLTFIELLIGVVVIVGVARYIIKGYSATGVLFVGGLLLLIISAIMGHKVLPSSQASTGYSATDIVEYVKILLMSRGGDLGMMIMMLCGFAAYMTHIGANDMVVKLASKPLQYINSPYLLMIAAYCVACLMSLAVSSATGLGVLLMATLFPVMVNVGISRGAAAAICASPAAIILAPTSGDVVLAAQASEMSLIDFAFKTTLPISIAAIIGMAIAHFFWQRYLDKKEHISHEMLDVSEITTTAPAFYAILPFTPIIGVLIFDGKWGPQLHIITILVICMLIASILEFLRSFNTQKVFSGLEVAYRGMADAFANVVMLLVAAGVFAQGLSTIGFIQSLISIATSFGSASIILMLVLVILTMLAAVTTGSGNAPFYAFVEMIPKLAHSSGINPAYLTIPMLQASNLGRTLSPVSGVVVAVAGMAKISPFEVVKRTSVPVLVGLVIVIVATELMVPGTAAAVTGK
EC_contig_1	fig|6666666.1068391.peg.5449	peg	EC_contig_1_4123844_4124140	4123844	4124140	+	C4-type zinc finger protein, DksA/TraR family			icw(1);Zinc_regulated_enzymes	atgcaagaagggcaaaaccgtaaaacatcgtccctgagtattctcgccatcgctggggtggaaccatatcaggagaagccgggcgaagagtatatgaatgaagcccagctggcgcacttccgtcgtattctggaagcatggcgtaatcaactcagggatgaagtcgatcgcaccgttacacatatgcaggatgaagcagccaacttcccggacccggtagaccgtgcagcccaggaagaagagttcagcctcgaactgcgtaaccgcgatcgcgagcgtaagctgatcaaaagatga	MQEGQNRKTSSLSILAIAGVEPYQEKPGEEYMNEAQLAHFRRILEAWRNQLRDEVDRTVTHMQDEAANFPDPVDRAAQEEEFSLELRNRDRERKLIKR
EC_contig_1	fig|6666666.1068391.peg.5450	peg	EC_contig_1_4124157_4124297	4124157	4124297	+	C4-type zinc finger protein, DksA/TraR family			icw(1);Zinc_regulated_enzymes	gtggaagacgaagatttcggctactgcgaatcctgcggtgttgaaattggtattcgccgtctggaagcgcgcccgacagccgatctgtgcatcgactgcaaaacgctggctgaaattcgcgaaaaacagatggctggctaa	MEDEDFGYCESCGVEIGIRRLEARPTADLCIDCKTLAEIREKQMAG
EC_contig_1	fig|6666666.1068391.peg.3862	peg	EC_contig_1_2939109_2940209	2939109	2940209	+	Calcium/proton antiporter				atgtcaaatgctcaagaggcggtaaaaacccgccacaaggagacttcgcttattttcccggttctggcgctggtagtgctgttcctgtggggaagcagccagacactaccagtggtcattgccatcaatcttcttgcgcttattggtattttaagtagcgcctttagtgttgtccgtcatgcggacgtattagcccatcgcctgggagaaccttacggttcgcttattcttagcctttcagtggttattcttgaagtcagtttgatttcagctttaatggcaaccggcgacgccgcgccaacgctaatgcgtgatacgctctattcaatcattatgattgttaccggtgggctggttggcttttcattattgttgggcggtcgtaagtttgccacccaatatatgaatctgtttggtatcaagcagtatttaattgcgctgttccccctggcgataatcgtactggtatttccaatggctctgcctgcggcgaatttttcaaccggtcaggcgttactggtagcattaatttctgcggcaatgtatggcgtatttttgctgatccagaccaaaacgcatcaaagtttgtttgtctacgagcacgaagatgacagtgatgacgacgacccgcatcacggtaaaccgtctgcccatagcagcgtgtggcatgctatctggttgattatccatctgattgccgttattgcagtcaccaaaatgaatgccagcccgctggagacattgctcgacagcatgaatgcccctgtcgcctttactggcttcctggtggctctgttgattctgtcgccggaaggtttaggtgcgttaaaagcagtgttgaacaaccaggtccagcgcgcgatgaatctgttctttggttcagtgttagcaaccatttcgcttaccgtacctgtcgtcacgctaattgcctttatgacgggtaacgaattacagtttgcacttggtgcgccagaaatggtggtgatggtggcctctttagtgctgtgccatatctccttctccaccggacgtactaacgtgctcaatggcgcagcgcatctggcactgtttgccgcctatttgatgacgatatttgcctga	MSNAQEAVKTRHKETSLIFPVLALVVLFLWGSSQTLPVVIAINLLALIGILSSAFSVVRHADVLAHRLGEPYGSLILSLSVVILEVSLISALMATGDAAPTLMRDTLYSIIMIVTGGLVGFSLLLGGRKFATQYMNLFGIKQYLIALFPLAIIVLVFPMALPAANFSTGQALLVALISAAMYGVFLLIQTKTHQSLFVYEHEDDSDDDDPHHGKPSAHSSVWHAIWLIIHLIAVIAVTKMNASPLETLLDSMNAPVAFTGFLVALLILSPEGLGALKAVLNNQVQRAMNLFFGSVLATISLTVPVVTLIAFMTGNELQFALGAPEMVVMVASLVLCHISFSTGRTNVLNGAAHLALFAAYLMTIFA
EC_contig_1	fig|6666666.1068391.peg.2804	peg	EC_contig_1_2160847_2160176	2160847	2160176	-	Candidate zinc-binding lipoprotein ZinT				atgactctggaggaaactgttttggcgattcgtcttcacaaactggctgttgctttaggtgtctttattgttagcgctcctgccttttcgcatggtcatcactcacacggcaaacccttaacagaggtcgaacaaaaagctgctaatggtgtttttgatgatgccaatgtacaaaaccgaacgctcagtgactgggatggagtctggcaatccgtttatcctttactgcaaagtggcaaacttgaccccgtctttcagaagaaagcggatgcagataaaactaaaacatttgctgaaattaaagattattatcacaaaggttatgcaacagatatcgagatgattggcattgaggacggcattgttgaattccatagaaataatgaaacaacatcctgtaaatatgattacgatggatacaaaatactcacctataaatcaggcaagaaaggcgttcgttacttattcgaatgtaaaaatcctgaaagcaaagcccctaaatatatacaatttagcgatcatataattgcaccacgaaaatcatctcattttcacatttttatgggtaatgattcacagcaatctttattaaatgaaatggaaaactggccaacgtattatccatatcagttgagtagcgaagaagtggtcgaggaaatgatgtctcattga	MTLEETVLAIRLHKLAVALGVFIVSAPAFSHGHHSHGKPLTEVEQKAANGVFDDANVQNRTLSDWDGVWQSVYPLLQSGKLDPVFQKKADADKTKTFAEIKDYYHKGYATDIEMIGIEDGIVEFHRNNETTSCKYDYDGYKILTYKSGKKGVRYLFECKNPESKAPKYIQFSDHIIAPRKSSHFHIFMGNDSQQSLLNEMENWPTYYPYQLSSEEVVEEMMSH
EC_contig_1	fig|6666666.1068391.peg.4955	peg	EC_contig_1_3760773_3762188	3760773	3762188	+	Capsular polysaccharide synthesis enzyme CpsA, sugar transferase			isu;Exopolysaccharide_Biosynthesis	atgtcgacatgttcattaaaattcaatagtgaagaatgttctgcattcatcaaggtgcttgatttcactgtaatcaatgcaacattgattacaagcgcctggttctttgaaacgaagtattttggtacggcagtattattttgtctgctcttctctactctctttttgttattttcagaatacacaaaggtataccaacggaaaatcaggaaatttcgttttcgtgattttaaagggattctcggcagtgcattactggctatacttctttgtgaagtaatcaggtatactcttgcacaagtatatcctcagggggattttaactcgctgggtgatgattttgtttcccctattgtcgtatggtatctattaccgtttcctgctcttttgtgtattcgctatttacttcttaagtatacgtccagaaaaagcacccgggtggcaattgttggtgttaccgaaaacggcctggcagttgaagaggcattgcgaaacgaatactcaaacatgcagctggaccttgctttttatgatgagcgggatttttcgcggctcgatgatgtagcaaagaagattaaaagcccatttaagggttcggtacagacactggtcgaagaggccagacgagggaatgttgatgaaatttatatcgctctgccgatggttgctttgcagcgtatccgtcattttctgtcgatgatgtcagatactacggtggatacctatattgttcctgacttttatacttacagtaacaatatgtccaaatttcgcaatatccatgatctgcataccattgctattttcagttcgccgttcgaaggagtgagttcatttatcaagcgtgcggaagatctgattgtgggcagcattatcatggttatgatttccttattaatgctgattattgcgattggcatcaaactgacttctcgtggacctgtattttttaaacaggatcggtacgggctaagcggacaaaagattaaagtgtggaaattccgcaccatgaaggtcatggaaaacgatgatgtcgtgaaacaagccacgaagaacgatcctcgggtgacacccttcggggcctttttacgccgcacttctctcgatgagctgccgcaatttatcaacgtcattcagggaagtatgtcaattgttggcccccgaccccatgcggttgcacataacgagctgtaccgtaagcaggttgagaactacatgatacgtcataaggtaaaaccggggatcactggtcttgcgcaggtcaacggcttccgtggggaaattgatacgctctataaaatggaaaaaagagttcagtacgacattgaatacatcaagaaatggtctttatggctggatataaaaattattattaaaacaatttttaaagggtttgtcggaaagaatgcgtattaa	MSTCSLKFNSEECSAFIKVLDFTVINATLITSAWFFETKYFGTAVLFCLLFSTLFLLFSEYTKVYQRKIRKFRFRDFKGILGSALLAILLCEVIRYTLAQVYPQGDFNSLGDDFVSPIVVWYLLPFPALLCIRYLLLKYTSRKSTRVAIVGVTENGLAVEEALRNEYSNMQLDLAFYDERDFSRLDDVAKKIKSPFKGSVQTLVEEARRGNVDEIYIALPMVALQRIRHFLSMMSDTTVDTYIVPDFYTYSNNMSKFRNIHDLHTIAIFSSPFEGVSSFIKRAEDLIVGSIIMVMISLLMLIIAIGIKLTSRGPVFFKQDRYGLSGQKIKVWKFRTMKVMENDDVVKQATKNDPRVTPFGAFLRRTSLDELPQFINVIQGSMSIVGPRPHAVAHNELYRKQVENYMIRHKVKPGITGLAQVNGFRGEIDTLYKMEKRVQYDIEYIKKWSLWLDIKIIIKTIFKGFVGKNAY
EC_contig_1	fig|6666666.1068391.peg.4956	peg	EC_contig_1_3762178_3763284	3762178	3763284	+	Capsular polysaccharide synthesis enzyme CpsB			icw(2);Exopolysaccharide_Biosynthesis	atgcgtattaaacttttggccattaccggaattgtcattctacaaccggtatgggccgaacccatcccgaaatcacatacaggcattgcgggggtagattttcaaagcgacgttgcagcgaattatggttattcagataacatcacctttcaaccacacagcagcaaggagaaagattctgtatttcagagcattacgccgacgttaagtatggtaggcgagcgttttcaggataaatatttgctgatgtattccggtgactaccgtcgttacgataaggactctgccgacaactacaacgatcattttttccgttttaacggcgcatggcgatacgggctgaaacacggactgaccctgaatctggaagattctctggggcatgaggagcgcgggcgcggaattacagaaggttttgtccaggaacaatttagacagttcggtattacgtctcctttgagcccccattttgtgaatagcgaattgcgttacagttatggtgcacctgaaggacgcggcaaggctgagttggcattacagtataaaaagttacgtttcggtaagacgggcggggtccgtaatgctgatgtagacttttacaattatctccttgagcaggagtggtacgaaaatagtcttattgctgaagtttacgaccaatataccgcgaacacacgttttcgttatagttttattactaaccagcgtcgatacaatcgtttatctgaaaaagatagcaacgagtactatttgcgctatggagtaaagtcccaattatcggacaaaacaaacatcgacatgaatgtcgcgtggttgtataagacgtttgagaataatgccaacgctcgaaattttaatggattgaattgggacatacagggagagtggaagccgctaaaacagtctgttgttacgctacatacttcacagaatattaaagatccgtccgaggtgggtggatatattttattcaccaaatatggtgtttcgtaccaacacttttggttggggatcgtttttctactaccctggattattctcttagccgggaggattacaaaaaacaggacaaaaatcgtcgtgacaggaatggcgtgtttacgatga	MRIKLLAITGIVILQPVWAEPIPKSHTGIAGVDFQSDVAANYGYSDNITFQPHSSKEKDSVFQSITPTLSMVGERFQDKYLLMYSGDYRRYDKDSADNYNDHFFRFNGAWRYGLKHGLTLNLEDSLGHEERGRGITEGFVQEQFRQFGITSPLSPHFVNSELRYSYGAPEGRGKAELALQYKKLRFGKTGGVRNADVDFYNYLLEQEWYENSLIAEVYDQYTANTRFRYSFITNQRRYNRLSEKDSNEYYLRYGVKSQLSDKTNIDMNVAWLYKTFENNANARNFNGLNWDIQGEWKPLKQSVVTLHTSQNIKDPSEVGGYILFTKYGVSYQHFWLGIVFLLPWIILLAGRITKNRTKIVVTGMACLR
EC_contig_1	fig|6666666.1068391.peg.4957	peg	EC_contig_1_3763272_3763463	3763272	3763463	+	Capsular polysaccharide synthesis enzyme CpsB			icw(2);Exopolysaccharide_Biosynthesis	gtgtttacgatgaaaatgagttacgactataccccttcggttaacgttgaactcaagtatcttctgaataagttggattcgaataagaatacggattcgttctacattggacctaacgacgagcgggaagtaacaaggacgttaggttatgacaattcaatgattatgcttactgctaaggttcagatataa	MFTMKMSYDYTPSVNVELKYLLNKLDSNKNTDSFYIGPNDEREVTRTLGYDNSMIMLTAKVQI
EC_contig_1	fig|6666666.1068391.peg.4958	peg	EC_contig_1_3763465_3764022	3763465	3764022	+	Capsular polysaccharide synthesis enzyme CpsC, polysaccharide export			icw(5);Exopolysaccharide_Biosynthesis	atgaaagtaatcaatttgtgcacatttttactgtgcagtattttgttggtgggttgctcatccacccgaccgcctttaacagacgacgcgtcgactgtcacggagagttatattctgggtgccggcgatacggtcaatatcatggtttacggtgaacccgagatgaccatgaaatttatcatcgataaaagcggcgctattactttcccttatatcggtaaactgatgctgaaagggaaaacggcagagcaggtggggaaagaaattaccaagaagctacgtgggcattatttgcaaaacccaatggttaccgtcagcatcgcagaatttcgtaaattctatgtctctggagaagttagaaatcccaatggttatgcctatgaacccggcatgactgttgagaagtctattgccctggcgggtgggtttaccaatcgcgcggatcgcaaagatatcaatatccgactctcagggaataatgaactgcttgagaatgtggcattgacccattctgtccgtcctggggacgtagtgatcattggaatgggatttttctaa	MKVINLCTFLLCSILLVGCSSTRPPLTDDASTVTESYILGAGDTVNIMVYGEPEMTMKFIIDKSGAITFPYIGKLMLKGKTAEQVGKEITKKLRGHYLQNPMVTVSIAEFRKFYVSGEVRNPNGYAYEPGMTVEKSIALAGGFTNRADRKDINIRLSGNNELLENVALTHSVRPGDVVIIGMGFF
EC_contig_1	fig|6666666.1068391.peg.4959	peg	EC_contig_1_3764025_3764717	3764025	3764717	+	Capsular polysaccharide synthesis enzyme CpsD, exopolysaccharide synthesis			icw(4);Exopolysaccharide_Biosynthesis	atgaaattatcaatagtggaaaatggaaaaaaacgggaagagaccgtcgacgtttccagatttgccaaagaaattaaaaagaacgcctgtaagattgtacttgcgggaattatcagcggtgcagttgcctacccattaatcagcatgctgtcatcaaaatatgtctcaacagctacggtgttgctaaaggctcaggctgataacgtttcgccgttcccacaggtggaagattttgattccacgcgcaccggctactatgagacgcaatatgccttgatgcagtcgcgtattgttctggagaaagcggttcgcgagttaaagctggatcaaaacccagactttattggcaaaaaagcggatgaaaaggccagcaacagcgaagatgctgaacagcagcgcattgagcgcgcgctgaacacgctgcaaaaaaatcttaccgttagcggtattcgaaccactaatctggcgacagtctcttatgagtcgacatcgccacaactctcctctgagattgccaacggcgtcgcacaggcgtttatcgattatacgttggaccaaaagcggctgaagacagaaaaagccagagaagtaaaccttcagaaaatggaggaagtgcagaaagagatgcgcagcagaaagccgatatcgataacttcctggcgaagagggcttattaacgttccgcggcattga	MKLSIVENGKKREETVDVSRFAKEIKKNACKIVLAGIISGAVAYPLISMLSSKYVSTATVLLKAQADNVSPFPQVEDFDSTRTGYYETQYALMQSRIVLEKAVRELKLDQNPDFIGKKADEKASNSEDAEQQRIERALNTLQKNLTVSGIRTTNLATVSYESTSPQLSSEIANGVAQAFIDYTLDQKRLKTEKAREVNLQKMEEVQKEMRSRKPISITSWRRGLINVPRH
EC_contig_1	fig|6666666.1068391.peg.4960	peg	EC_contig_1_3764899_3766155	3764899	3766155	+	Capsular polysaccharide synthesis enzyme CpsD, exopolysaccharide synthesis			icw(4);Exopolysaccharide_Biosynthesis	atgattcaggcgcagcggtctttgtatgagttacaaaaatcatatggcccgaaacatgcgaagatcctggaagcgcaggctcaggtgaaggctattcaggatcagatgggcgtggtgctcagtgagcttaaaaaaggcattcatcagcaatatctggccgcgctggcggatgaaaaggattatcaggcgcaacttgatcaacagaaagaaatttttcagaaactggctgaaaaacgcagcctgtataacagccagaaattgtcactggataaactggaagatctttataaaaccctgtatcagcggacccaggaactgtctctgtccggcattaatgcggatgcagtgctgtacgatccggctgtcccggcagtgaagccatctaagccaaataaagcgttactgttagtgatggtggtggcgctggccatggccttcttctttatgtacgtcattgtaaaagcggcgatggataattccatcaggacgctcggacaagtgacaaaacgactgggcgtcgtctcactgggtgagatccgccgcattgcgggggccggggaccgtgcacaggttcgcgatttgatcacgcgaaaccccttgaacgccgacattatccacagcattcgtacacagattttgttggataaccgcccgcagcaggttctggcaatctcctctgcaaagcagggtgaggggcgctctttactggccagtctgctggcaaactccttcagctttgatcagaaaaccttactgcttgatttggatttctttaaccgtgatggcctgtccgccgagttttcaacatcgacctctgcgggagttgcagagctgttgcgtggagaagtgacacttgacgctgcgcggatcacgcttagtgacacgctggactttttaccccgcggaaaagcgaacgcttcgtctttgctgatgctgtcttcggaacgttttgaacctctcattcgtgacctgcgaaatcgctaccagcggatcatcgtcgatgtctctgcggtgagccagagtcaggacatcgagctgattagtcgggtggttgatggtgtggttttcgttgtgcaagcgggggctgcgtccgtggagacgctgcgcgcggcgctggcgaaagttgacgccaaccaggaagtggtcatgggagcggtactcaatctggttgaggaaaaaaatctgcagacgaaagagagtcttcgctcgctcaatatcactactgacgaattgatgaataccacaggtcggttatga	MIQAQRSLYELQKSYGPKHAKILEAQAQVKAIQDQMGVVLSELKKGIHQQYLAALADEKDYQAQLDQQKEIFQKLAEKRSLYNSQKLSLDKLEDLYKTLYQRTQELSLSGINADAVLYDPAVPAVKPSKPNKALLLVMVVALAMAFFFMYVIVKAAMDNSIRTLGQVTKRLGVVSLGEIRRIAGAGDRAQVRDLITRNPLNADIIHSIRTQILLDNRPQQVLAISSAKQGEGRSLLASLLANSFSFDQKTLLLDLDFFNRDGLSAEFSTSTSAGVAELLRGEVTLDAARITLSDTLDFLPRGKANASSLLMLSSERFEPLIRDLRNRYQRIIVDVSAVSQSQDIELISRVVDGVVFVVQAGAASVETLRAALAKVDANQEVVMGAVLNLVEEKNLQTKESLRSLNITTDELMNTTGRL
EC_contig_1	fig|6666666.1068391.peg.4855	peg	EC_contig_1_3680827_3679934	3680827	3679934	-	Carbamate kinase (EC 2.7.2.2)			idu(1);Arginine_and_Ornithine_Degradation idu(1);Arginine_Deiminase_Pathway idu(1);Polyamine_Metabolism	atgaaaacactggttgtagctcttgggggcaatgccttgcttcagcgcggtgaggcgctgacggcagaaaatcaatatcgcaatatcgccagtgctgtacctgcgctggcgcgcctggcccgttcttatcggctggcgattgttcacggcaacgggccgcaggtggggctgctggcgttacagaatctggcgtggaaagaagtggaaccgtatccgctggatgtgctggtggcagaaagtcaggggatgattggctatatgctggcgcagagtttgagcgcacagccgcagatgccgcctgtcacgacggtgctgacgcgcattgaagtttcgcctgatgatccggcgtttttgcagccagagaagtttatcggtccggtctatcagccagaagaacaagaggcactggaagcagcttacggctggcagatgaaacgtgatggtaaatatttgcgccgggtggtggcgtctccgcaaccgcgtaaaattctcgacagcgaagccatcgagttgttgctcaaagaggggcatgtggtgatttgcagtggcggcggcggtgtgcctgtgacggaagatggggcagggagtgaagcggtgattgataaagatctcgctgctgcgttgctcgctgagcagattaacgccgatgggctggtgatcctcactgatgctgatgcggtatatgaaaactggggaacgccgcagcaacgcgccattcgccatgccacaccggatgagttagcgccatttgccaaagccgatggttcgatggggccgaaggtaacggcggtgagtggttatgtcagaagccgtggtaaacccgcgtggattggggcgttatcgcgaattgaagagacgctggcgggcgaagcggggacctgtatttcgctgtag	MKTLVVALGGNALLQRGEALTAENQYRNIASAVPALARLARSYRLAIVHGNGPQVGLLALQNLAWKEVEPYPLDVLVAESQGMIGYMLAQSLSAQPQMPPVTTVLTRIEVSPDDPAFLQPEKFIGPVYQPEEQEALEAAYGWQMKRDGKYLRRVVASPQPRKILDSEAIELLLKEGHVVICSGGGGVPVTEDGAGSEAVIDKDLAAALLAEQINADGLVILTDADAVYENWGTPQQRAIRHATPDELAPFAKADGSMGPKVTAVSGYVRSRGKPAWIGALSRIEETLAGEAGTCISL
EC_contig_1	fig|6666666.1068391.peg.5140	peg	EC_contig_1_3901677_3900727	3901677	3900727	-	Carbamate kinase (EC 2.7.2.2)			idu(1);Arginine_and_Ornithine_Degradation idu(1);Arginine_Deiminase_Pathway idu(1);Polyamine_Metabolism	atgaaagagcttgtggtcgttgccattggtggcaacagcattatcaaagataacgccagccagtcgattgagcatcaggcggaggcggtgaaagccgtcgccgatacggtgctggaaatgctggcttccgattacgacattgtgctgacccacggcaacgggccgcaggtcgggctggatttacgccgtgcggagattgcccacgagcgcgaagggctgcccttaacgccgctggcgaactgtgtggcagatacgcagggcggcatcggctatctgatccaacaggcgctgaataaccggctggcgcgtcacggcgagaagaaagccgtcaccgtggtgactcaggtggaagtggataaaaacgatccaggttttgcccatcccaccaagcccatcggcgcattctttagtgacagccagcgtgacgaattacaaaaggcaaaccctgactggtgttttgttgaagatgccgggcggggctatcgccgcgtggtcgcctcgccggaaccgaaacgtattgtcgaagcacctgccattaaagcgctgatccaacaaggttttgtcgtaattggcgcgggcggcggtggaattccggtagtgcgtactgacgcgggagattaccaaagcgtggacgcggttatcgacaaagatctctctaccgcgctgctggcccgtgaaattcacgccgacattcttgtgatcaccactggcgtcgaaaaagtgtgtattcactttggcaaaccgcagcagcaggcgctcgatcgggtggatattgccaccatgacccgctatatgcaggaagggcatttcccgcccggcagcatgttgccaaaaatcatcgccagcctgacatttttagaacaaggcggcaaagaagtgattatcaccacgccggaatgcctgcctgcggcgctgcgcggcgaaacgggcactcatattattaaaacgtaa	MKELVVVAIGGNSIIKDNASQSIEHQAEAVKAVADTVLEMLASDYDIVLTHGNGPQVGLDLRRAEIAHEREGLPLTPLANCVADTQGGIGYLIQQALNNRLARHGEKKAVTVVTQVEVDKNDPGFAHPTKPIGAFFSDSQRDELQKANPDWCFVEDAGRGYRRVVASPEPKRIVEAPAIKALIQQGFVVIGAGGGGIPVVRTDAGDYQSVDAVIDKDLSTALLAREIHADILVITTGVEKVCIHFGKPQQQALDRVDIATMTRYMQEGHFPPGSMLPKIIASLTFLEQGGKEVIITTPECLPAALRGETGTHIIKT
EC_contig_1	fig|6666666.1068391.peg.1566	peg	EC_contig_1_1186936_1186661	1186936	1186661	-	Carbamate kinase-like protein YqeA				atgattgatgccgatatgctgatcattctgactgcggtagaaaaagtggccattaacttcggtaaagagaatgaacagtggctcgatcgcctgtcattaagtgatgctgaacgctttatcgaagaaggtcattttgcgaaaggttctatgctgcctaaagtggaagctgccgcctcgtttgctcgctctcgcgcaggtcgtgaagcactgattaccgtattgagcaaagcgaaagaagggattgaaggcaaaacaggaacggtgatttgtcagtaa	MIDADMLIILTAVEKVAINFGKENEQWLDRLSLSDAERFIEEGHFAKGSMLPKVEAAASFARSRAGREALITVLSKAKEGIEGKTGTVICQ
EC_contig_1	fig|6666666.1068391.peg.1567	peg	EC_contig_1_1187592_1186942	1187592	1186942	-	Carbamate kinase-like protein YqeA				atgagtaagaaaattgttctcgccctgggcgggaatgcgctgggcgatgacctggccgggcaaatgaaagcggtaaaaattacttctcaggcaattgttgatttaattgcccagggacatgaagttatcgtcactcatggtaacgggccgcaggtgggcatgattaaccaggcctttgaagctgccgcaaaaactgaagcgcactcgccaatgctgccgatgtctgtctgtgttgcattaagccagggttatattggttacgatctacaaaacgctttaagagaagaactgctttctcggggcattaataaacctgtagcaacgctggttactcaggtcgaagtcgacgctaacaatccggcattcctcaacccgaccaagccaatcggttcgttctttaccgagcaagaagcagagcaactgacaaaacagggttacactctgaaagaagatgctggtcgcggctatcgccgtgttgttgcctcgccaaaaccggttgatatcattgaaaaagaaacggttaaagctctggtagatgcaggtcaggtggtgatcaccgttggcggtggtggtatccctgttattcgtgaaggtaacatctgcgtggtgccagcgcggttatcgataaagactgggccagcgcccgtttag	MSKKIVLALGGNALGDDLAGQMKAVKITSQAIVDLIAQGHEVIVTHGNGPQVGMINQAFEAAAKTEAHSPMLPMSVCVALSQGYIGYDLQNALREELLSRGINKPVATLVTQVEVDANNPAFLNPTKPIGSFFTEQEAEQLTKQGYTLKEDAGRGYRRVVASPKPVDIIEKETVKALVDAGQVVITVGGGGIPVIREGNICVVPARLSIKTGPAPV
EC_contig_1	fig|6666666.1068391.peg.5602	peg	EC_contig_1_4251997_4248776	4251997	4248776	-	Carbamoyl-phosphate synthase large chain (EC 6.3.5.5)			icw(2);Macromolecular_synthesis_operon icw(2);De_Novo_Pyrimidine_Synthesis	atgccaaaacgtacagatataaaaagtatcctgattctgggtgcgggcccgattgttatcggtcaggcgtgtgagtttgactactctggcgcgcaagcgtgtaaagccctgcgtgaagagggttaccgcgtcattctggtgaactccaacccggcgaccatcatgaccgacccggaaatggctgatgcaacctacatcgagccgattcactgggaagttgtacgcaagattattgaaaaagagcgcccggacgcggtgctgccaacgatgggcggtcagacggcgctgaactgcgcgctggagctggaacgtcagggcgtgttggaagagttcggtgtcaccatgattggtgccactgccgatgcgattgataaagcagaagaccgccgtcgtttcgacgtagcgatgaagaaaattggtctggaaaccgcgcgttccggtatcgcacacacgatggaagaagcgctggcggttgccgctgacgtgggcttcccgtgcattattcgcccatcctttaccatgggcggtagcggcggcggtatcgcttataaccgtgaagagtttgaagaaatttgcgcccgcggtctggatctctctccgaccaaagagttgctgattgatgagtcgctgatcggctggaaagagtacgagatggaagtggtgcgtgataaaaacgacaactgcatcatcgtctgctctatcgaaaacttcgatgcgatgggcatccacaccggtgactccatcactgtcgcgccagcccaaacgctgaccgacaaagaatatcaaatcatgcgtaacgcctcgatggcggtgctgcgtgaaatcggcgttgaaaccggtggttccaacgttcagtttgcggtgaacccgaaaaacggtcgtctgattgttatcgaaatgaacccacgcgtgtcccgttcttcggcgctggcgtcgaaagcgaccggtttcccgattgctaaagtggcggcgaaactggcggtgggttacaccctcgacgaactgatgaacgacatcactggcggacgtactccggcctccttcgagccgtccatcgactatgtggttactaaaattcctcgcttcaacttcgaaaaattcgccggtgctaacgaccgtctgaccactcagatgaaatcggttggcgaagtgatggcgattggtcgcacgcagcaggaatccctgcaaaaagcgctgcgcggcctggaagtcggtgcgactggattcgacccgaaagtgagcctggatgacccggaagcgttaaccaaaatccgtcgcgaactgaaagacgcaggcgcagatcgtatctggtacatcgccgatgcgttccgtgcgggcctgtctgtggacggcgtcttcaacctgaccaatattgaccgctggttcctggtacagattgaagaactggtgcgtctggaagagaaagtagcggaagtgggcatcactggcctgaacgctgaattcctgcgccagctgaaacgcaaaggctttgccgatgcgcgtctggcaaaactggcgggcgtgcgcgaagcggaaatccgcaagctgcgcgaccagtatgacctgcacccggtttataagcgcgtggatacctgtgcggcagagttcgccaccgacaccgcttacatgtactccacttatgaagaagagtgcgaagcgaatccgtctaccgaccgtgaaaaaatcatggttctcggcggcggcccgaaccgtatcggtcagggtatcgaattcgactactgctgtgtacacgcctcgctggcgctgcgcgaagacggttacgaaaccattatggttaactgtaacccggaaaccgtctccaccgactacgacacttccgaccgcctctacttcgagccggtaaccctggaagatgtgctggaaatcgtgcgtattgagaagccgaaaggcgttatcgttcagtacggcggtcagaccccgctgaaactggcgcgtgcactggaagccgctggcgtaccggttatcggcaccagcccggatgctatcgaccgtgcggaagaccgtgaacgcttccagcacgcggttgaccgcctgaaactgaagcaaccggcgaacgccaccgttaccgctatcgaaatggcggtagagaaggcgaaagagattggctacccgctggtggtacgtccgtcttacgttctcggcggtcgggcgatggaaatcgtctatgacgaagcagacctgcgtcgctacttccagacggcggtcagcgtgtctaacgatgcgccagtgttgctggaccacttcctcgatgacgcggtagaagtggatgtggacgccatctgcgacggcgaaatggtgctgattggcggcatcatggagcatattgagcaggcgggcgtgcactccggtgactccgcatgttcgctgccagcctacactttaagtcaggaaattcaggatgtgatgcgccagcaggtgcagaaactggccttcgaattgcaggtgcgcggcctgatgaacgtgcagtttgcggtgaaaaacaacgaagtctacctgattgaagttaacccgcgtgcggcgcgtaccgttccgttcgtctccaaagccaccggcgtaccgctggcaaaagtggcggcgcgcgtgatggctggcaaatcgctggctgagcagggcgtaaccaaagaagttatcccgccgtactactcggtgaaagaagtggtgctgccgttcaataaattcccgggcgttgacccgctgttagggccagaaatgcgctctaccggggaagtcatgggcgtgggccgcaccttcgctgaagcgtttgccaaagcgcagctgggcagcaactccaccatgaagaaacacggtcgtgcgctgctttccgtgcgcgaaggcgataaagaacgcgtggtggacctggcggcaaaactgctgaaacagggcttcgagctggatgcgacccacggcacggcgattgtgctgggcgaagcaggtatcaacccgcgtctggtaaacaaggtgcatgaaggccgtccgcacattcaggaccgtatcaagaatggcgaatatacctacatcatcaacaccacctcaggccgtcgtgcgattgaagactcccgcgtgattcgtcgcagtgcgctgcaatataaagtgcattacgacaccaccctgaacggcggctttgccaccgcgatggcgctgaatgccgatgcgactgaaaaagtaatttcggtgcaggaaatgcacgcacagatcaaataa	MPKRTDIKSILILGAGPIVIGQACEFDYSGAQACKALREEGYRVILVNSNPATIMTDPEMADATYIEPIHWEVVRKIIEKERPDAVLPTMGGQTALNCALELERQGVLEEFGVTMIGATADAIDKAEDRRRFDVAMKKIGLETARSGIAHTMEEALAVAADVGFPCIIRPSFTMGGSGGGIAYNREEFEEICARGLDLSPTKELLIDESLIGWKEYEMEVVRDKNDNCIIVCSIENFDAMGIHTGDSITVAPAQTLTDKEYQIMRNASMAVLREIGVETGGSNVQFAVNPKNGRLIVIEMNPRVSRSSALASKATGFPIAKVAAKLAVGYTLDELMNDITGGRTPASFEPSIDYVVTKIPRFNFEKFAGANDRLTTQMKSVGEVMAIGRTQQESLQKALRGLEVGATGFDPKVSLDDPEALTKIRRELKDAGADRIWYIADAFRAGLSVDGVFNLTNIDRWFLVQIEELVRLEEKVAEVGITGLNAEFLRQLKRKGFADARLAKLAGVREAEIRKLRDQYDLHPVYKRVDTCAAEFATDTAYMYSTYEEECEANPSTDREKIMVLGGGPNRIGQGIEFDYCCVHASLALREDGYETIMVNCNPETVSTDYDTSDRLYFEPVTLEDVLEIVRIEKPKGVIVQYGGQTPLKLARALEAAGVPVIGTSPDAIDRAEDRERFQHAVDRLKLKQPANATVTAIEMAVEKAKEIGYPLVVRPSYVLGGRAMEIVYDEADLRRYFQTAVSVSNDAPVLLDHFLDDAVEVDVDAICDGEMVLIGGIMEHIEQAGVHSGDSACSLPAYTLSQEIQDVMRQQVQKLAFELQVRGLMNVQFAVKNNEVYLIEVNPRAARTVPFVSKATGVPLAKVAARVMAGKSLAEQGVTKEVIPPYYSVKEVVLPFNKFPGVDPLLGPEMRSTGEVMGVGRTFAEAFAKAQLGSNSTMKKHGRALLSVREGDKERVVDLAAKLLKQGFELDATHGTAIVLGEAGINPRLVNKVHEGRPHIQDRIKNGEYTYIINTTSGRRAIEDSRVIRRSALQYKVHYDTTLNGGFATAMALNADATEKVISVQEMHAQIK
EC_contig_1	fig|6666666.1068391.peg.5603	peg	EC_contig_1_4252542_4252015	4252542	4252015	-	Carbamoyl-phosphate synthase small chain (EC 6.3.5.5)			icw(1);Macromolecular_synthesis_operon icw(1);De_Novo_Pyrimidine_Synthesis	atgctggtggatagaggctgtcgcctgaccatcgttccggcgcaaacttctgcggaagatgtgctgaaaatgaatccagacggcatcttcctctccaacggtcctggcgacccggccccgtgcgattacgccattaccgccatccagaaattcctcgaaaccgatattccggtattcggcatctgtctcggtcatcagctgctggcgctggcgagcggtgcgaagactgtcaaaatgaaatttggtcaccacggcggcaaccatccggttaaagatgtggagaaaaacgtggtaatgatcaccgcccagaaccacggttttgcggtggacgaagcaatattacctgcaaacctgcgtgtcacgcataaatccctgttcgacggtacgttacagggcattcatcgcaccgataaaccggcattcagcttccaggggcaccctgaagccagccctggtccacacgacgccgcgccgttgttcgaccactttatcgagttaattgagcagtaccgtaaaaccgctaagtaa	MLVDRGCRLTIVPAQTSAEDVLKMNPDGIFLSNGPGDPAPCDYAITAIQKFLETDIPVFGICLGHQLLALASGAKTVKMKFGHHGGNHPVKDVEKNVVMITAQNHGFAVDEAILPANLRVTHKSLFDGTLQGIHRTDKPAFSFQGHPEASPGPHDAAPLFDHFIELIEQYRKTAK
EC_contig_1	fig|6666666.1068391.peg.5604	peg	EC_contig_1_4253057_4252515	4253057	4252515	-	Carbamoyl-phosphate synthase small chain (EC 6.3.5.5)			icw(1);Macromolecular_synthesis_operon icw(1);De_Novo_Pyrimidine_Synthesis	atgaccggttatcaagaaatcctcactgatccttcctattctcgtcaaatcgttactcttacttatccccatattggcaatgtcggcaccaatgacgccgatgaagaatcttctcaggtacatgcacaaggtctggtgattcgcgacctgccgctgattgccagcaacttccgtaataccgaagacctctcttcttacctgaaacgccataacatcgtggcgattgccgatatcgatacccgtaagctgacgcgtttactgcgcgagaaaggcgcacagaatggctgcattatcgcgggcgataacccggatgcggcgctggcgttagaaaaagcccgcgcgttcccaggtctgaatggcatggatctggcaaaagaagtgaccaccgcagaagcctatagctggacacaagggagctggacgttgaccggtggcctgccagaagcgaaaaaagaagacgagctgccgttccacgtcgtggcttatgattttggtgccagcgcaacatcctgcggatgctggtggatagaggctgtcgcctga	MTGYQEILTDPSYSRQIVTLTYPHIGNVGTNDADEESSQVHAQGLVIRDLPLIASNFRNTEDLSSYLKRHNIVAIADIDTRKLTRLLREKGAQNGCIIAGDNPDAALALEKARAFPGLNGMDLAKEVTTAEAYSWTQGSWTLTGGLPEAKKEDELPFHVVAYDFGASATSCGCWWIEAVA
EC_contig_1	fig|6666666.1068391.peg.1881	peg	EC_contig_1_1420375_1419647	1420375	1419647	-	Carbon starvation induced protein CsiD				ttgaagaccctgctaaaccgtgctgaaggtgcgctgttgatcaatgcggtgggtatcgatgatgtggcgcaggcagatgagatggtgaagctggcaacggcggtagcgcatctgattggtcgctcaaatttcgatgcgatgagcggtcagtattacgcgcgtttcgtggtgaaaaatgtcgataactcagacagctatctgcgtcagccgcaccgcgtgatggaactgcacaacgacggcacgtatgtcgaagagatcaccgattacgtgctgatgatgaaaatcgatgagcaaaacatgcagggtggaaattcgttgctgctgcatctcgatgactgggaacatctggaccactatttccgccacccgctggcgcgtcgcccaatgcgctttgccgcgccgccgagtaaaaacgtcagcaaagatgttttccatccggtgttcgacgttgatcaacagggtcgcccggtgatgcgttatatcgaccagttcgtccagccaaaagacttcgaagaaggcgtgtggttgagcgagctttcggacgccattgaaaccagcaaaggcattctttctgtgcccgttcccgttggcaaattcctgttgattaacaacctgttctggctgcacggtcgcgaccgctttactccgcacccggatctgcgccgtgaactgatgcgtcagcgtggctatttcgcttacgccactcaccactaccagacgcatcagtag	MKTLLNRAEGALLINAVGIDDVAQADEMVKLATAVAHLIGRSNFDAMSGQYYARFVVKNVDNSDSYLRQPHRVMELHNDGTYVEEITDYVLMMKIDEQNMQGGNSLLLHLDDWEHLDHYFRHPLARRPMRFAAPPSKNVSKDVFHPVFDVDQQGRPVMRYIDQFVQPKDFEEGVWLSELSDAIETSKGILSVPVPVGKFLLINNLFWLHGRDRFTPHPDLRRELMRQRGYFAYATHHYQTHQ
EC_contig_1	fig|6666666.1068391.peg.1882	peg	EC_contig_1_1420623_1420372	1420623	1420372	-	Carbon starvation induced protein CsiD				atgaatgcactgaccgccgtacacaataacgctgtcgattcaggccaggactatagcggattcactctcatcccgtcggcgcaatccccgcgtctgctggaactcaccttcaccgaacagacgaccaaacagtttctcgaacaggttgccgaatggcccgtgcaggcgctggagtacaaatcgtttctgcgttttcgggtaggcaaaattcttgacatctgtgtgcgaatcagctgcaaccattgctgttga	MNALTAVHNNAVDSGQDYSGFTLIPSAQSPRLLELTFTEQTTKQFLEQVAEWPVQALEYKSFLRFRVGKILDICVRISCNHCC
EC_contig_1	fig|6666666.1068391.peg.4771	peg	EC_contig_1_3611955_3610198	3611955	3610198	-	Carbon starvation protein A			icw(1);Two-component_sensor_regulator_linked_to_Carbon_Starvation_Protein_A icw(1);Carbon_Starvation	atgatctggctgctcgctggggtggttctcgccggtgcggtgcaggatttcatggtgctgtttgtttctacgcgccgtgacggtcgctcgctgggtgagctggtcaaagaagagatggggccaaccgccggggtgattgcgctggtggcctgctttatgatcatggtcattatccttgcagtgctggcgatgatcgtggtgaaagccctgactcatagcccgtggggaacatataccgttgcgttcaccattccgctggcgctgtttatggggatctacctgcgctatctgcgtccggggcgtattggcgaagtgtcggtcatcggtctggtattcctgattttcgccattatctctggcggctgggtggcagaaagtccgacctgggcaccgtactttgactttaccggcgtgcagttgacctggatgctggtgggttacggttttgtggcggcggtgctgccggtgtggttactgctggccccgcgtgactacctctctaccttcctgaaaatcgggactatcgtcggtctggcggtaggcattttgattatgcgcccgacgctgaccatgcctgcgctgaccaaatttgtcgatggcactggcccggtatggaccggtaacctgttcccgttcctgtttatcaccatcgcctgtggcgcggtgtctggcttccatgcgctgatctcttctgggaccacgccgaagatgctggcgaacgaagggcaggcgtgctttatcggctacggtgggatgttaatggaatccttcgtggcgattatggcgctggtttccgcctgtatcatcgatccgggcgtgtattttgccatgaacagcccgatggcggtgctggctccggcagggacggcggatgtggtcgcttctgccgcgcaggtggtgagtagctggggctttagcattacaccagatacgctaaaccagattgccagcgaagtgggtgaacagtcgatcatttcccgtgcgggcggtgcgccgacgctggcggtggggatggcctacattctgcacggcgcgctgggcggcatgatggatgtggcgttctggtatcacttcgccattttgtttgaagcactgtttattctgacggcggtggatgcaggtacgcgtgctgcgcgctttatgttgcaggatctgctgggcgtggtgtctcctggcctgaagcggaccgattcactgcctgctaacctgctggcaacagcgctgtgcgtactggcgtggggctgcttcctccatcagggcgtggtcgatccgctgggcggcattaacactctgtggccgctgtttggtattgccaaccagatgctggcagggatggcgctgatgctctgtgccgtggtgttgttcaagatgaaacgtcaacgttacgcctgggtggcgctggtaccaacggcctggctgctgatttgtaccctgaccgcaggctggcagaaagcgtttagcccggatgcgaaagtcggcttcctggccattgctaataagttccaggcaatgatcgacagcggcaatattccgtcgcagtatactgagtcacagctggcgcaactggtgttcaacaaccgtctggatgccgggttaaccatcttctttatggtggtcgtggtggttctggcactgttctcgattaagacggcacttgcggcattgaaaaatccgaagccaacggcgaaagaaacgccgtatgaaccaatgccggaaaatgtcgaggagatcgtggcgcaggcaaaaggcgcacactaa	MIWLLAGVVLAGAVQDFMVLFVSTRRDGRSLGELVKEEMGPTAGVIALVACFMIMVIILAVLAMIVVKALTHSPWGTYTVAFTIPLALFMGIYLRYLRPGRIGEVSVIGLVFLIFAIISGGWVAESPTWAPYFDFTGVQLTWMLVGYGFVAAVLPVWLLLAPRDYLSTFLKIGTIVGLAVGILIMRPTLTMPALTKFVDGTGPVWTGNLFPFLFITIACGAVSGFHALISSGTTPKMLANEGQACFIGYGGMLMESFVAIMALVSACIIDPGVYFAMNSPMAVLAPAGTADVVASAAQVVSSWGFSITPDTLNQIASEVGEQSIISRAGGAPTLAVGMAYILHGALGGMMDVAFWYHFAILFEALFILTAVDAGTRAARFMLQDLLGVVSPGLKRTDSLPANLLATALCVLAWGCFLHQGVVDPLGGINTLWPLFGIANQMLAGMALMLCAVVLFKMKRQRYAWVALVPTAWLLICTLTAGWQKAFSPDAKVGFLAIANKFQAMIDSGNIPSQYTESQLAQLVFNNRLDAGLTIFFMVVVVVLALFSIKTALAALKNPKPTAKETPYEPMPENVEEIVAQAKGAH
EC_contig_1	fig|6666666.1068391.peg.4772	peg	EC_contig_1_3612302_3611952	3612302	3611952	-	Carbon starvation protein A			icw(1);Two-component_sensor_regulator_linked_to_Carbon_Starvation_Protein_A icw(1);Carbon_Starvation	atgaacaaatcagggaaatacctcgtctggacagtgctctctgtaatgggagcatttgctctgggatacattgctttaaatcgtggggaacagatcaacgcgctgtggattgtggtggcgtcggtctgtatctatctgatcgcttaccgtttttatgggctgtatatcgccaaaaatgtgctggcggttgacccgacgcgtatgacgccagcggtgcgccataacgacgggctggactatgtgccgacggacaagaaagtgctgttcggtcaccattttgcggccattgccggagcaggtccgctggtggggccggtactggcggcgcaaatgggctacctgccgggatga	MNKSGKYLVWTVLSVMGAFALGYIALNRGEQINALWIVVASVCIYLIAYRFYGLYIAKNVLAVDPTRMTPAVRHNDGLDYVPTDKKVLFGHHFAAIAGAGPLVGPVLAAQMGYLPG
EC_contig_1	fig|6666666.1068391.peg.1837	peg	EC_contig_1_1390376_1390561	1390376	1390561	+	Carbon storage regulator			isu;Carbon_storage_regulator isu;Carbon_Starvation	atgctgattctgactcgtcgagttggtgagaccctcatgattggggatgaggtcaccgtgacagttttaggggtaaagggcaaccaggtacgtattggcgtaaatgccccgaaggaagtttctgttcaccgtgaagagatttaccagcgtatccaggctgaaaaatcccagcagtccagttactaa	MLILTRRVGETLMIGDEVTVTVLGVKGNQVRIGVNAPKEVSVHREEIYQRIQAEKSQQSSY
EC_contig_1	fig|6666666.1068391.peg.5121	peg	EC_contig_1_3883051_3882440	3883051	3882440	-	Carbonic anhydrase (EC 4.2.1.1)			idu(1);Zinc_regulated_enzymes idu(1);Cyanate_hydrolysis	gtgaaagagattattgatggattccttaaattccagcgcgaggcatttccgaagcgggaagccttatttaaacagctggcgacacagcaaagcccgcgcaccctttttatctcctgctccgacagccgtctggtccctgagctggtgacgcaacgtgagcctggcaatttgttcgttattcgcaacgcaggtaatattgtcccttcctacgggccggaacccggtggcgtttctgcttcggtggagtatgccgtcgctgcgcttcgggtatctgacattgtgatttgtggtcattccaactgtggcgcgatgaccgccattgccagctgtcagtgtatggaccatatgcctgccgtctcccactggctgcgttatgccgattcagcccgcgtcgttaatgaggcgcgcccgcattccgatttaccgtcaaaagctgcggcgatggtacgtgaaaacgtcattgctcagttggctaatttgcaaactcatccatcggtgcgcctggcgctcgaagaggggcggatcgccctgcacggctgggtctacgacattgaaagcggcagcatcgcagcttttgacggcgacccgccagtttgtgccactggccgctaa	MKEIIDGFLKFQREAFPKREALFKQLATQQSPRTLFISCSDSRLVPELVTQREPGNLFVIRNAGNIVPSYGPEPGGVSASVEYAVAALRVSDIVICGHSNCGAMTAIASCQCMDHMPAVSHWLRYADSARVVNEARPHSDLPSKAAAMVRENVIAQLANLQTHPSVRLALEEGRIALHGWVYDIESGSIAAFDGDPPVCATGR
EC_contig_1	fig|6666666.1068391.peg.5473	peg	EC_contig_1_4141556_4142218	4141556	4142218	+	Carbonic anhydrase (EC 4.2.1.1)			idu(1);Zinc_regulated_enzymes idu(1);Cyanate_hydrolysis	atgaaagacatagatacactcatcagcaacaatgcactatggtcaaaaatgctggtggaagaggatcccgggttttttgagaaactggcacaagcgcaaaaaccgcgctttctatggattggatgttccgacagtcgcgttcctgcagaacgtttaaccggtcttgagccgggcgaactctttgttcaccgtaatgttgctaacctggtcattcacaccgacctgaactgcctttccgtggttcagtatgcagtggatgtactcgaagttgaacacattattatctgtggccactacggttgcggcggcgtacaagccgccgttgaaaacccggaactggggcttatcaacaactggctgctgcatatccgcgatatctggttcaaacatagctcattgctcggcgaaatgccgcaagagcgccgtctggataccttgtgtgaactgaacgtcatggaacaggtttataacctgggccactccaccattatgcaatcagcgtggaaacgcgggcagaaagttaccattcacggctgggcctatggcattcacgacggcttgctgcgtgatctggatgtcacagcgactaaccgcgaaacccttgagcaacgttaccgtcacgggatttccaacctcaagctgaaacacgccaaccacaaataa	MKDIDTLISNNALWSKMLVEEDPGFFEKLAQAQKPRFLWIGCSDSRVPAERLTGLEPGELFVHRNVANLVIHTDLNCLSVVQYAVDVLEVEHIIICGHYGCGGVQAAVENPELGLINNWLLHIRDIWFKHSSLLGEMPQERRLDTLCELNVMEQVYNLGHSTIMQSAWKRGQKVTIHGWAYGIHDGLLRDLDVTATNRETLEQRYRHGISNLKLKHANHK
EC_contig_1	fig|6666666.1068391.peg.963	peg	EC_contig_1_752269_751811	752269	751811	-	carbonic anhydrase, family 3				atgtctgatgttttacgcccataccgcgatttttttccacaaatcggtcagcgcgtaatgattgacgatagcagtgtcgtgattggtgacgttcgtctggctgatgatgtggggatctggccgctcgttgtgattcgtggagatgtacattatgtacagatcggagcacgcaccaatatccaggatggcagtatgttgcatgtcactcataaatcctcgtacaacccagatggcaacccattaaccattggcgaagatgtcactgttggtcacaaggtgatgctccacggctgcaccattggcaatcgagttttggttgggatgggctcaattttacttgatggcgcaatagtagaagatgatgtgatgattggtgcgggtagtctggtcccacaaaataaacggctggagagcggatatctgtatctcggtagccccgtcaacaaatccgcccgttaa	MSDVLRPYRDFFPQIGQRVMIDDSSVVIGDVRLADDVGIWPLVVIRGDVHYVQIGARTNIQDGSMLHVTHKSSYNPDGNPLTIGEDVTVGHKVMLHGCTIGNRVLVGMGSILLDGAIVEDDVMIGAGSLVPQNKRLESGYLYLGSPVNKSAR
EC_contig_1	fig|6666666.1068391.peg.3815	peg	EC_contig_1_2902574_2904034	2902574	2904034	+	Cardiolipin synthetase (EC 2.7.8.-)			idu(3);Cardiolipin_synthesis idu(3);Glycerolipid_and_Glycerophospholipid_Metabolism_in_Bacteria	atgacaaccgtttatacgttggtgagttggttggccattctgggatactggttgctcattgcaggcgtaactttacgcattctaatgaaacgacgcgcagttccctccgcgatggcctggctgttgattatttacattctgccgttagtcggaattattgcctatcttgccgttggcgagctccatttaggcaaacgccgcgctgagcgcgccagagcgatgtggccttccaccgcaaaatggcttaacgaccttaaagcctgtaagcatatcttcgccgaagaaaatagcagtgtcgctgcgccattattcaagctttgcgagcgtcgtcaggggatcgctggggtcaaagggaatcagctacaactgatgaccgagtcagatgatgtgatgcaggcgttaatccgcgacatccagctcgcgcgccataatattgagatggtgttttatatctggcagcccggcggcatggcggaccaggtggctgaatcattaatggccgctgcgcgacgcggcattcattgccgattgatgctcgactccgccgggagtgtggcttttttccgcagcccgtggcccgagctaatgcgtaatgccggtattgaagtggtcgaagccttaaaggtcaatctgatgcgtgtgtttttacgccgtatggacctgcgccaacatcgcaagatgatcatgattgataattacatcgcgtacaccggcagcatgaatatggtcgaccctcgctacttcaaacaagatgcgggcgtagggcaatggattgatctgatggcgcgtatggaaggccccatcgccaccgcgatggggattatttattcctgcgactgggagattgaaaccggaaaacgtattctgccgccaccaccagatgtcaatattatgccgtttgaacaggccagcggtcacaccattcacacaattgcttctggcccaggctttccggaagatctcattcaccaggcattattgactgcggcttattcggcgcgtgaatatttgatcatgacaacgccctactttgtgccaagcgatgatttacttcatgcgatttgcacggcggcacagcgcggggtggatgtcagtattatccttccgcgaaaaaatgactcgatgctggtcggctgggccagtcgcgcattctttacggaactgctggctgctggggttaaaatttatcagtttgaaggcgggttactgcataccaagagcgtgctggtcgatggtgaactaagtctggttggcaccgttaaccttgatatgcggagtctgtggctaaatttcgagattactctggcaatcgacgataaaggttttggtgcagaccttgccgccgttcaggacgattatatttcgcgttcacgtctgctcgatgcccgtttatggctaaaacgtccattatggcaacgtgtcgccgagcgactgttttacttcttcagcccgttgctgtaa	MTTVYTLVSWLAILGYWLLIAGVTLRILMKRRAVPSAMAWLLIIYILPLVGIIAYLAVGELHLGKRRAERARAMWPSTAKWLNDLKACKHIFAEENSSVAAPLFKLCERRQGIAGVKGNQLQLMTESDDVMQALIRDIQLARHNIEMVFYIWQPGGMADQVAESLMAAARRGIHCRLMLDSAGSVAFFRSPWPELMRNAGIEVVEALKVNLMRVFLRRMDLRQHRKMIMIDNYIAYTGSMNMVDPRYFKQDAGVGQWIDLMARMEGPIATAMGIIYSCDWEIETGKRILPPPPDVNIMPFEQASGHTIHTIASGPGFPEDLIHQALLTAAYSAREYLIMTTPYFVPSDDLLHAICTAAQRGVDVSIILPRKNDSMLVGWASRAFFTELLAAGVKIYQFEGGLLHTKSVLVDGELSLVGTVNLDMRSLWLNFEITLAIDDKGFGADLAAVQDDYISRSRLLDARLWLKRPLWQRVAERLFYFFSPLL
EC_contig_1	fig|6666666.1068391.peg.4080	peg	EC_contig_1_3088433_3087396	3088433	3087396	-	Cardiolipin synthetase (EC 2.7.8.-)			icw(1);Cardiolipin_synthesis icw(1);Glycerolipid_and_Glycerophospholipid_Metabolism_in_Bacteria	atgcacaataaaagtttcactgtcgatggcgtggtgacgctggtaggggggcgaaatattggtgatgcctattttggggcaggggaagagccacttttttcggatttagatgtcatggcaataggacccgtggtagaggacgttgctgatgatttcgcccgctactggtattgcaaatcggtttcacccttacagcaggtgctggatgtcccggaaggtgaaatggcggatcgcatcgagttacccgcctcctggcataacgatgccatggcgcatcgttacttacgtaaaatggaatccagtccgtttataaatcatctggttgatggaacgttgccgcttatctgggcgaagacacgtttattaagtgatgatccggcgaaaggggagggcaaggcaaaacggcattcgctgttaccgcagcgcctgttcgatatcatgggctcacccagtgaacgcatcgatattatctcttcctattttgtaccgacacgcgcaggtgtggcgcaactcttacggatggtgagaaaaggggtaaagattgcgatcctaaccaattctcttgccgctaacgatgttgctgtcgtccatgccggatacgcgcgctggcgcaaaaaattgctccgctatggcgtggaattatatgaactcaagccgacgcgtgaacaaagtagtacgttacacgatcgcggcataaccggtaattccggtgccagcctgcatgctaaaacctttagcatcgatggtaaaacggtgtttatcggctctttcaatttcgatccgcgttcaacattgctcaatactgaaatgggcttcgtgatagagagcgaaacgctggcacagttaattgataaacgctttattcagagccagtatgatgcggcctggcagctccgtctggacaggtggggacggatcaactgggttgatcgtcatgcaaagaaagagattattctcaaaaaagaacccgccaccagtttctggaagcgggttatggtcagactggcgtcgatattgcccgtggaatggttattgtaa	MHNKSFTVDGVVTLVGGRNIGDAYFGAGEEPLFSDLDVMAIGPVVEDVADDFARYWYCKSVSPLQQVLDVPEGEMADRIELPASWHNDAMAHRYLRKMESSPFINHLVDGTLPLIWAKTRLLSDDPAKGEGKAKRHSLLPQRLFDIMGSPSERIDIISSYFVPTRAGVAQLLRMVRKGVKIAILTNSLAANDVAVVHAGYARWRKKLLRYGVELYELKPTREQSSTLHDRGITGNSGASLHAKTFSIDGKTVFIGSFNFDPRSTLLNTEMGFVIESETLAQLIDKRFIQSQYDAAWQLRLDRWGRINWVDRHAKKEIILKKEPATSFWKRVMVRLASILPVEWLL
EC_contig_1	fig|6666666.1068391.peg.4081	peg	EC_contig_1_3088876_3088397	3088876	3088397	-	Cardiolipin synthetase (EC 2.7.8.-)			icw(1);Cardiolipin_synthesis icw(1);Glycerolipid_and_Glycerophospholipid_Metabolism_in_Bacteria	atgatgaagaaaacgcccacctctacgaaagactccttacccaacaaggagatgaatgatttgccccggctggcgagcgcggtgctgccactgtgttcgcaacatcccggtcagtgtggtcttttccctctggagaaaagtctggatgcgtttgccgcccggtatcgtctggccgaaatggcagagcatacgctggatgttcagtattacatctggcaggacgatatgtcgggtcggttactgttttccgccctgttagccgcagcaaagcgtggcgttcgcgtccgtttgttgctggacgacaacaatacgccggacttgacgacattttacgcttgcttgacagtcatccccgcattgaagtccggctttttaatcctttctcgtttcgcttgctgcgtccgcttggttatatcaccgacttttcccgtctcaatcgccgtatgcacaataaaagtttcactgtcgatggcgtggtga	MMKKTPTSTKDSLPNKEMNDLPRLASAVLPLCSQHPGQCGLFPLEKSLDAFAARYRLAEMAEHTLDVQYYIWQDDMSGRLLFSALLAAAKRGVRVRLLLDDNNTPDLTTFYACLTVIPALKSGFLILSRFACCVRLVISPTFPVSIAVCTIKVSLSMAW
EC_contig_1	fig|6666666.1068391.peg.4506	peg	EC_contig_1_3407735_3408976	3407735	3408976	+	Cardiolipin synthetase (EC 2.7.8.-)			idu(3);Cardiolipin_synthesis idu(3);Glycerolipid_and_Glycerophospholipid_Metabolism_in_Bacteria	atgaaatgtagctggcgtgaaggcaataagatcgagttgctggaaaacggcgagcaatattatcccgcggtgtttaaggcgattggcgaggcacaagaacgcatcattcttgaaacgtttatctggtttgaggatgacgtcggcaaacagctgcatgcggcactactggcagcagcgcaacgcggggttaaagcggaagtcttgctggatggctacggttcgccggatctcagcgatgagtttgtcaatgaactgacggcagctggcgtggtatttcgctactacgatccccgccctcgcctttttggtatgcgcaccaatgtgtttcgccggatgcatcgcaaaattgtggtgatcgacgcgcgtatcgcctttattggcgggctgaattactccgccgagcatatgtccagctacggtccagaggctaaacaggattacgcggtacgccttgaagggccgattgtcgaagatattctccagtttgagctggaaaacctgcctggacagagcgcggcacgacgctggtggcgacgtcatcacaaagcggaagaaaatcgccagccgggagaagcgcaggtattgctggtctggcgcgataacgaagaacaccgcgatgatatagaacgccactatctgaaaatgctcactcaggcgcggcgggaagtcattatcgccaacgcctacttcttccccggctatcgatttttacacgccttgcgtaaagcggcacgccgcggggtgcggatcaaactgatcattcagggcgaaccggatatgccgattgtcagagtcggcgcgcgcttgctgtataactatctggttaaaggcggcgttcaggtgtttgagtaccgccgccgcccgctccacggcaaagtagcattgatggacgatcactgggcgacagtagggtccagtaatctcgatccactcagtttgtcactgaatctcgaagcaaatgtcatcatccacgatcgtaattttaaccagacgctgcgcgataatctgaacggcattatcgccgcagattgtcagcaggtggatgaaaccatgctgcccaaacgcacctggtggaacctgaccaaaagcgtgctggcgttccactttttacgccacttcccggcgctggttggctggcttccggcacacacgccacgtctggcgcaggttgatccgcccgcacaaccgacaatggaaacgcaggatcgggtagaaactgaaaacacgggggtaaaaccctga	MKCSWREGNKIELLENGEQYYPAVFKAIGEAQERIILETFIWFEDDVGKQLHAALLAAAQRGVKAEVLLDGYGSPDLSDEFVNELTAAGVVFRYYDPRPRLFGMRTNVFRRMHRKIVVIDARIAFIGGLNYSAEHMSSYGPEAKQDYAVRLEGPIVEDILQFELENLPGQSAARRWWRRHHKAEENRQPGEAQVLLVWRDNEEHRDDIERHYLKMLTQARREVIIANAYFFPGYRFLHALRKAARRGVRIKLIIQGEPDMPIVRVGARLLYNYLVKGGVQVFEYRRRPLHGKVALMDDHWATVGSSNLDPLSLSLNLEANVIIHDRNFNQTLRDNLNGIIAADCQQVDETMLPKRTWWNLTKSVLAFHFLRHFPALVGWLPAHTPRLAQVDPPAQPTMETQDRVETENTGVKP
EC_contig_1	fig|6666666.1068391.peg.5599	peg	EC_contig_1_4247412_4248002	4247412	4248002	+	Carnitine operon protein CaiE			icw(8);Carnitine_Metabolism_in_Microorganisms	gtgagctattacgcctttgaggggttaattccgatagttcacccgacggcgtttgtccatcccagtgcagtattgattggcgatgtgattgtgggagccggtgtctacatcggcccactcgcctcactgcgtggtgactacgggcggttgatcgtgcaagcgggagccaatattcaggatggctgcattatgcatggctactgcgacactgacaccatcgttggggaaaacggccatatcgggcacggagcgatcctgcatggttgtgtgattggtcgcgatgcattggtcgggatgaacagcgtgattatggatggcgcggtcattggcgaagagagcattgttgccgccatgagctttgtcaaagcaggctttagcggcgagaaacgccagttgttgataggtactccagcccgcgctgtacgcagtgttagtgacgacgagttacactggaaacggttgaataccaaagagtatcaggatcttgtcgggcgctgtcatgcatcgttacatgaaacgcagccgttgaggcaaatggaggaaaatcgcccccgtttgcaggggacgacggatgtgacgccgaaacggtga	MSYYAFEGLIPIVHPTAFVHPSAVLIGDVIVGAGVYIGPLASLRGDYGRLIVQAGANIQDGCIMHGYCDTDTIVGENGHIGHGAILHGCVIGRDALVGMNSVIMDGAVIGEESIVAAMSFVKAGFSGEKRQLLIGTPARAVRSVSDDELHWKRLNTKEYQDLVGRCHASLHETQPLRQMEENRPRLQGTTDVTPKR
EC_contig_1	fig|6666666.1068391.peg.5596	peg	EC_contig_1_4246515_4246658	4246515	4246658	+	Carnitine racemase (EC 5.-.-.-) / Carnitinyl-CoA dehydratase (EC 4.2.1.-)			icw(3);Carnitine_Metabolism_in_Microorganisms icw(10);Carnitine_Metabolism_in_Microorganisms	atgaaacagcagggaactaccctgccagctaataatcacactctaaaacaatatgcattttttgcagggatgttgtcgtccctgaaaaagcaaaaatggagaaaaggaatgagtgaatcattacatctgacccgcaatggataa	MKQQGTTLPANNHTLKQYAFFAGMLSSLKKQKWRKGMSESLHLTRNG
EC_contig_1	fig|6666666.1068391.peg.5597	peg	EC_contig_1_4246721_4247146	4246721	4247146	+	Carnitine racemase (EC 5.-.-.-) / Carnitinyl-CoA dehydratase (EC 4.2.1.-)			icw(2);Carnitine_Metabolism_in_Microorganisms icw(9);Carnitine_Metabolism_in_Microorganisms	atgggcgaagtatttctaaatttccgtgacgatccgcaattacgtgtcgccattattaccggtgccggagagaagttcttttccgcgggctgggatttaaaagcggcagcagaaggcgaagcaccggatgctgactttggtccgggtggttttgcgggattaaccgaaattttcaatctcgacaaaccggttatcgcagctgtgaacggctatgcctttggcggcggctttgaactggcgctggcggcagattttattgtttgtgccgataacgccagcttcgccctgccggaagccaaactgggtatcgttcctgacagcggcggcgtgctgcgtctgccgaagatcctgccgcctgccatcgtcaatgaaatggtgatgaccggcagacgaatgggcgcagaagaggcgctgcgttggggatag	MGEVFLNFRDDPQLRVAIITGAGEKFFSAGWDLKAAAEGEAPDADFGPGGFAGLTEIFNLDKPVIAAVNGYAFGGGFELALAADFIVCADNASFALPEAKLGIVPDSGGVLRLPKILPPAIVNEMVMTGRRMGAEEALRWG
EC_contig_1	fig|6666666.1068391.peg.5598	peg	EC_contig_1_4247137_4247406	4247137	4247406	+	Carnitine racemase (EC 5.-.-.-) / Carnitinyl-CoA dehydratase (EC 4.2.1.-)			icw(2);Carnitine_Metabolism_in_Microorganisms icw(9);Carnitine_Metabolism_in_Microorganisms	ttggggatagtcaaccgcgtggttagccaggcggaactgatggataacgcccgcgaactggcgcagcagctggttaacagcgctccgctggcgattgcggcgctgaaagagatttaccgcaccaccagcgaaatgccggtagaagaagcgtatcgctatattcgcagcggcgtgttgaaacactatccatcggttctgcattcggaagatgccatagaagggccgctggcgtttgccgagaagcgcgatccggtgtggaaaggacgttaa	MGIVNRVVSQAELMDNARELAQQLVNSAPLAIAALKEIYRTTSEMPVEEAYRYIRSGVLKHYPSVLHSEDAIEGPLAFAEKRDPVWKGR
EC_contig_1	fig|6666666.1068391.peg.3117	peg	EC_contig_1_2387745_2385484	2387745	2385484	-	Catalase (EC 1.11.1.6)			idu(3);Oxidative_stress idu(3);Protection_from_Reactive_Oxygen_Species	atgtcgcaacataacgaaaagaacccacatcagcaccagtcaccactacacgattccagcgaagcgaaaccggggatggactcactggcacctgaggacggatctcatcgtccagcggctgaaccaacaccgccaggtgcacaacctaccgcccctgggagcctgaaagcccctgatacacgtaacgaaaaacttaattctctggaagacgtacgcaaaggcagtgaaaattatgcgctgaccactaatcagggcgtgcgcatcgccgatgatcaaaactcactgcgtgccggtaaccgtggtccaacgctgctggaagattttattctgcgcgagaaaatcacccactttgaccatgagcgcatcccggaacgtattgttcatgcacgcggatcagcagctcacggttatttccagccatataaaagcttaagcgatatcaccaaagcggatttcctctcagatccgaacaaaatcaccccagtatttgttaggttctctaccgttcagggtggcgctggctctgccgataccgtgcgtgatatccgtggttttgccaccaagttctatactgaagagggtatttttgacctcgttggcaataacacgccaatcttctttatccaggatgcgcataaattccccgattttgttcatgcggtaaaaccagaaccgcactgggcaattccacaagggcaaagtgcccacgatactttctgggattatgtttctctgcaacctgaaactctgcacaacgtgatgtgggcgatgtcggatcgcggcatcccccgcagttaccgcaccatggaaggcttcggtattcacaccttccgcctgattaatgccgaagggaaggcaacgtttgtacgtttccactggaaaccactggcaggtaaagcctcactcgtttgggatgaagcacaaaaactcaccggacgtgacccggacttccaccgccgcgagttgtgggaagccattgaagcaggcgattttccggaatacgaactgggcttccagttgattcctgaagaagatgaattcaagttcgacttcgatcttctcgatccaaccaaacttatcccggaagaactggtgcccgttcagcgtgtcggcaaaatggtgctcaatcgcaacccggataacttctttgccgaaaacgaacaagcagcattccatccaggtcatattgttcctgctctggacttcaccaacgatccgctgttgcaggggcgtttattctcttataccgatacacaaatcagtcgtcttggcgggccaaatttccatgagattccgattaaccgtccgacctgcccttaccataatttccagcgtgacggcatgcatcgcatggggatcgacactaacccggcgaattacgaaccgaactcgattaacgataactggccgcgcgaaacaccgccggggccgaaacgcggcggttttgaatcataccaggagcgcgtggaaggcaataaagttcgcgagcgcagcccatcgtttggcgaatattattcccatccgcgtctgttctggctaagtcagacgccatttgagcagcgccatattgtcgatggtttcagttttgagttaagcaaagtcgttcgtccgtatattcgtgagcgcgttgttgaccagctggcgcatattgatctcactctggcccaggcggtggcgaaaaatctcggtatcgaactgactgacgaccagctgaatatcaccccacctccggacgtcaacggtctgaaaaaggatccatccttaagtttgtacgccattcctgacggtgatgtgaaaggtcgcgtggtagcgattttacttaatgatgaagtgagatcggcagaccttctggccattctcaaggcgctgaaggccaaaggcgttcatgccaaactgctctactcccgaatgggtgaagtgactgcggatgacggtacggtgttgcctatagccgctacctttgccggtgcaccttcgctgacggtcgatgcggtcattgtcccttgcggcaatatcgcggatatcgctgacaacggcgatgccaactactacctgatggaagcctacaaacaccttaaaccgattgcgctggcgggtgacgcgcgcaagtttaaagcaacaatcaaggtcgctgaccagggtgaagaagggattgtggaagctgacaacgctgacggtagttttatggatgaactgctaacgctgatggcagcacaccgcgtgtggtcacgcattcctaagattgacaaaattcctgcctga	MSQHNEKNPHQHQSPLHDSSEAKPGMDSLAPEDGSHRPAAEPTPPGAQPTAPGSLKAPDTRNEKLNSLEDVRKGSENYALTTNQGVRIADDQNSLRAGNRGPTLLEDFILREKITHFDHERIPERIVHARGSAAHGYFQPYKSLSDITKADFLSDPNKITPVFVRFSTVQGGAGSADTVRDIRGFATKFYTEEGIFDLVGNNTPIFFIQDAHKFPDFVHAVKPEPHWAIPQGQSAHDTFWDYVSLQPETLHNVMWAMSDRGIPRSYRTMEGFGIHTFRLINAEGKATFVRFHWKPLAGKASLVWDEAQKLTGRDPDFHRRELWEAIEAGDFPEYELGFQLIPEEDEFKFDFDLLDPTKLIPEELVPVQRVGKMVLNRNPDNFFAENEQAAFHPGHIVPALDFTNDPLLQGRLFSYTDTQISRLGGPNFHEIPINRPTCPYHNFQRDGMHRMGIDTNPANYEPNSINDNWPRETPPGPKRGGFESYQERVEGNKVRERSPSFGEYYSHPRLFWLSQTPFEQRHIVDGFSFELSKVVRPYIRERVVDQLAHIDLTLAQAVAKNLGIELTDDQLNITPPPDVNGLKKDPSLSLYAIPDGDVKGRVVAILLNDEVRSADLLAILKALKAKGVHAKLLYSRMGEVTADDGTVLPIAATFAGAPSLTVDAVIVPCGNIADIADNGDANYYLMEAYKHLKPIALAGDARKFKATIKVADQGEEGIVEADNADGSFMDELLTLMAAHRVWSRIPKIDKIPA
EC_contig_1	fig|6666666.1068391.peg.33	peg	EC_contig_1_36919_35438	36919	35438	-	Catalase (EC 1.11.1.6) / Peroxidase (EC 1.11.1.7)			icw(2);Oxidative_stress icw(2);Oxidative_stress icw(2);Auxin_degradation icw(2);Protection_from_Reactive_Oxygen_Species icw(2);Protection_from_Reactive_Oxygen_Species	atgggtctgatttacgttaacccggaaggcccggatcacagcggcgaaccgctttctgcggcagcagctatccgcgcgaccttcggcaacatgggcatgaacgacgaagaaaccgtggcgctgattgcgggtggtcatacgctgggtaaaacccacggtgccggtccgacatcaaatgtaggtcctgatccagaagctgcaccgattgaagaacaaggtttaggttgggcgagcacttacggcagcggcgttggcgcagatgccattacctctggtctggaagtagtctggacccagacgccgacccagtggagcaactatttcttcgagaacctgttcaagtatgagtgggtacagacccgcagcccggctggcgcaatccagttcgaagcggtagacgcaccggaaattatcccggatccgtttgatccgtcgaagaaacgtaaaccgacaatgctggtgaccgacctgacgctgcgttttgatcctgagttcgagaagatctctcgtcgtttcctcaacgatccgcaggcgttcaacgaagcctttgcccgtgcctggttcaaactgacgcacagggatatggggccgaaatctcgctacatcgggccggaagtgccgaaagaagatctgatctggcaagatccgctgccgcagccgatctacaacccgaccgagcaggacattatcgatctgaaattcgcgattgcggattctggtctgtctgttagtgagctggtatcggtggcctgggcatctgcttctaccttccgtggtggcgacaaacgcggtggtgccaacggtgcgcgtctggcattaatgccgcagcgcgactgggatgtgaacgccgcagccgttcgtgctctgcctgttctggagaaaatccagaaagagtctggtaaagcctcgctggcggatatcatagtgctggctggtgtggttggtgttgagaaagccgcaagcgccgcaggtttgagcattcatgtaccgtttgcgccgggtcgcgttgatgcgcgtcaggatcagactgacattgagatgtttgagctgctggagccaattgctgacggtttccgtaactatcgcgctcgtctggacgtttccaccaccgagtcactgctgatcgacaaagcacagcaactgacgctgaccgcgccggaaatgactgcgctggtgggcggcatgcgtgtactgggtgccaacttcgatggcagcaaaaacggcgtcttcactgaccgcgttggcgtattgagcaatgacttcttcgtgaacttgctggatatgcgttacgagtggaaagcgaccgacgaatcgaaagagctgttcgaaggccgtgaccgtgaaaccggcgaagtgaaatttacggccagccgtgcggattggtgtttggttctaactccgtcctgcgtgcggtggcggaagtttacgccagtagcgatgcccacgagaagtttgttaaagacttcgtggcggcatgggtga	MGLIYVNPEGPDHSGEPLSAAAAIRATFGNMGMNDEETVALIAGGHTLGKTHGAGPTSNVGPDPEAAPIEEQGLGWASTYGSGVGADAITSGLEVVWTQTPTQWSNYFFENLFKYEWVQTRSPAGAIQFEAVDAPEIIPDPFDPSKKRKPTMLVTDLTLRFDPEFEKISRRFLNDPQAFNEAFARAWFKLTHRDMGPKSRYIGPEVPKEDLIWQDPLPQPIYNPTEQDIIDLKFAIADSGLSVSELVSVAWASASTFRGGDKRGGANGARLALMPQRDWDVNAAAVRALPVLEKIQKESGKASLADIIVLAGVVGVEKAASAAGLSIHVPFAPGRVDARQDQTDIEMFELLEPIADGFRNYRARLDVSTTESLLIDKAQQLTLTAPEMTALVGGMRVLGANFDGSKNGVFTDRVGVLSNDFFVNLLDMRYEWKATDESKELFEGRDRETGEVKFTASRADWCLVLTPSCVRWRKFTPVAMPTRSLLKTSWRHG
EC_contig_1	fig|6666666.1068391.peg.34	peg	EC_contig_1_37338_36970	37338	36970	-	Catalase (EC 1.11.1.6) / Peroxidase (EC 1.11.1.7)			icw(2);Oxidative_stress icw(2);Oxidative_stress icw(2);Auxin_degradation icw(2);Protection_from_Reactive_Oxygen_Species icw(2);Protection_from_Reactive_Oxygen_Species	ttgacagaatctcaaccgtggtggccagccgactggggcagttacgccggtctgtttattcgtatggcctggcacggcgcggggacttaccgttcaatcgatggacgcggtggcgcgggtcgtggtcagcaacgttttgcaccgctgaactcctggccggataacgtaagcctcgataaagcgcgtcgcctgttgtggccaatcaaacagaaatatggtcagaaaatctcctgggccgacctgtttatcctcgcgggtaacgtggcgctagaaaactccggcttccgtaccttcggttttggtgccggtcgtgaagacgtctgggaaccggatctggatgttaactggggtgatgaaaagcctggctga	MTESQPWWPADWGSYAGLFIRMAWHGAGTYRSIDGRGGAGRGQQRFAPLNSWPDNVSLDKARRLLWPIKQKYGQKISWADLFILAGNVALENSGFRTFGFGAGREDVWEPDLDVNWGDEKPG
EC_contig_1	fig|6666666.1068391.peg.35	peg	EC_contig_1_37580_37347	37580	37347	-	Catalase (EC 1.11.1.6) / Peroxidase (EC 1.11.1.7)			icw(2);Oxidative_stress icw(2);Oxidative_stress icw(2);Auxin_degradation icw(2);Protection_from_Reactive_Oxygen_Species icw(2);Protection_from_Reactive_Oxygen_Species	atgagcacgtcagacgatatccataacaccacagccactggcaaatgcccgttccatcagggcggtcacgaccagagtgcgggggcgggcacaaccactcgcgactggtggccaaatcaacttcgtgttgacctgttaaaccaacattctaatcgttctaacccactgggtgaggactttgactaccgcaaagaattcagcaaattagattactacggcctgaaaaaaatctga	MSTSDDIHNTTATGKCPFHQGGHDQSAGAGTTTRDWWPNQLRVDLLNQHSNRSNPLGEDFDYRKEFSKLDYYGLKKI
EC_contig_1	fig|6666666.1068391.peg.3693	peg	EC_contig_1_2808001_2809221	2808001	2809221	+	Catalyzes the cleavage of p-aminobenzoyl-glutamate to p-aminobenzoate and glutamate, subunit A			isu;p-Aminobenzoyl-Glutamate_Utilization	gtggaattccgcactgccacccttgttgcggaagaattgcagcagctcggctattcactggcgctgggccgcgaagtagttaatgaaagtagccggatgggactacctgatgaactcactctacaacgcgaattcgagcgcgctcgtcaacagggtgcgctagcacaatggattgcggtttttgaaggtggtttcacgggtatcgtcgccaccctggataccggtcgccccggtccggtgatggctttccgtgtcgatatggacgcgctggatctcagtgaagagcaggatgtcagccatcgcccctaccgcgacggttttgcgtcatgtaacgccggaatgatgcatgcctgtggtcatgatggacataccgccattgggcttgggctggcgcatacccttaaacaattcgagtccggactacatggcgtcatcaaactgatttttcagcctgcagaggaaggtacgcgtggcgcgcgggcgatggtcgatgcaggtgtcgtagatgatgttgattattttactgccgtgcacattggcactggcgtacctgcgggcaccgtggtgtgcggcagtgataattttatggcaaccaccaaatttgacgcgcacttcaccggtaccgccgctcacgcaggcgcaaaaccagaagacggtcacaatgccttgttggcggcagcacaagccactcttgcactgcatgcaatcgccccgcacagcgaaggagcttccagagtaaacgtgggcgttatgcaggcaggaagcggtcgtaacgttgttcctgcctcggcgttgctgaaagtggaaacacgcggggccagcgacgtcattaatcaatatgtttttgaccgtgcacaacaagcgattcagggcgcagcaaccatgtatggtgtcggcgttgaaactcgtctgatgggtgcagctaccgccagttctccttcgccgcaatgggtcgcatggttgcaaagtcaggcggctcaggtcgcgggggtcaatcaggccattgaacgtgttgaagcgcctgcgggttccgaagatgccacattaatgatggcccgcgtgcagcaacatcaagggcaagcctcctacgtggtgtttggcacacagctggcggcaggtcatcacaacgaaaaattcgattttgacgagcaggttctcgctattgccgtcgaaacgctggcgcgcaccgcgctcaattttccctggacgcgaggtatctga	MEFRTATLVAEELQQLGYSLALGREVVNESSRMGLPDELTLQREFERARQQGALAQWIAVFEGGFTGIVATLDTGRPGPVMAFRVDMDALDLSEEQDVSHRPYRDGFASCNAGMMHACGHDGHTAIGLGLAHTLKQFESGLHGVIKLIFQPAEEGTRGARAMVDAGVVDDVDYFTAVHIGTGVPAGTVVCGSDNFMATTKFDAHFTGTAAHAGAKPEDGHNALLAAAQATLALHAIAPHSEGASRVNVGVMQAGSGRNVVPASALLKVETRGASDVINQYVFDRAQQAIQGAATMYGVGVETRLMGAATASSPSPQWVAWLQSQAAQVAGVNQAIERVEAPAGSEDATLMMARVQQHQGQASYVVFGTQLAAGHHNEKFDFDEQVLAIAVETLARTALNFPWTRGI
EC_contig_1	fig|6666666.1068391.peg.3694	peg	EC_contig_1_2809221_2810666	2809221	2810666	+	Catalyzes the cleavage of p-aminobenzoyl-glutamate to p-aminobenzoate and glutamate, subunit B			icw(4);p-Aminobenzoyl-Glutamate_Utilization	atgcaggaaatctatcgttttatcgacgatgcgattgaagccgatcgccaacgttataccgatattgccgatcaaatctgggattatccagaaacacgttttgaagagttctggtcagcggagcatctggcttcggcgctggaatctgcaggcttcaccgttacccgcaacgtaggcaatatcccaaatgcctttattgcttcgtttggtcaaggcaaaccggttatcgccctgctgggagaatatgacgccctggcaggtttaagtcagcaagctggttgcgcgcaacctatatccgcgacgcccggtgaaaatggtcacggttgcggacacaatttgctgggaaccgccgcctttgccgctgcaatagccgtcaagaaatggctggaacaatatgggcaaggcggcacagtgcgcttttatggttgtcctggcgaagaaggcggctcgggtaaaacgttcatggtccgcgagggggtatttgatgatgtggatgcggcactcacctggcacccggaagcctttgccggcatgttcaatacccgcacgctggcaaacattcaggcatcatggcgctttaaagggatcgcagcacatgccgcgaattcccctcatttgggacgcagcgcccttgatgccgtaacgttgatgaccactggcaccaacttcctcaacgaacatattattgaaaaagcgcgcgtacactatgccatcacaaatagcggcgggatctcacccaacgtggtccaggcgcaggcagaagtgctttatcttatccgcgcccccgaaatgaccgacgtgcagcatatttatgatcgggtcgccaaaatcgccgaaggtgcggcattgatgaccgaaaccacggttgaatgccgcttcgacaaagcctgttccagttatctcccgaatcgcaccttagaaaatgccatgtaccgagccctatcccattttggtaccccggaatggaactccgaagaactggcttttgcgaaacaaattcaggctacgctcacctccaacgattggcaaaacagtctgaataatatcgccgcaaccggtggcgaaaacggcaaggtttttgcactacgtcatcgtgaaacggtactggcgaatgaagtcgctccatatgccgccaccgataacgtgcttgcagcatcgacagatgtcggcgacgtcagttggaaactgcctgttgcccagtgtttcagcccctgttttgccgtcggtacaccgctacatacgtggcaactggttagccaggggcgaacatctattgctcataaaggaatgctgctcgcggcgaaaactatggctgcaaccacagtcaatctcttcattgattcagggctattgcaagaatgccaacaagagcatcagcaagttacggacacgcaaccgtatcactgccctatcccgaaaaacgtgacaccgtcacctttaaaataa	MQEIYRFIDDAIEADRQRYTDIADQIWDYPETRFEEFWSAEHLASALESAGFTVTRNVGNIPNAFIASFGQGKPVIALLGEYDALAGLSQQAGCAQPISATPGENGHGCGHNLLGTAAFAAAIAVKKWLEQYGQGGTVRFYGCPGEEGGSGKTFMVREGVFDDVDAALTWHPEAFAGMFNTRTLANIQASWRFKGIAAHAANSPHLGRSALDAVTLMTTGTNFLNEHIIEKARVHYAITNSGGISPNVVQAQAEVLYLIRAPEMTDVQHIYDRVAKIAEGAALMTETTVECRFDKACSSYLPNRTLENAMYRALSHFGTPEWNSEELAFAKQIQATLTSNDWQNSLNNIAATGGENGKVFALRHRETVLANEVAPYAATDNVLAASTDVGDVSWKLPVAQCFSPCFAVGTPLHTWQLVSQGRTSIAHKGMLLAAKTMAATTVNLFIDSGLLQECQQEHQQVTDTQPYHCPIPKNVTPSPLK
EC_contig_1	fig|6666666.1068391.peg.4814	peg	EC_contig_1_3645438_3645193	3645438	3645193	-	Cation efflux system protein CusC precursor			icw(6);Cobalt-zinc-cadmium_resistance	gtggcagatgcgctggcattacgtcaaagcctgaacgatcaaattagcgcccagcagcgttatctggcatcgctgcaaattactttgcaacgggcgcgggcattatatcagcacggcgcagtaagttatctggaagtgctggatgccgagcgttctttatttgcaacccgacaaactttactcgacctgaattatgcccgtcaggttaacgaaatttctttgtataccgcacttggtggcggttga	MADALALRQSLNDQISAQQRYLASLQITLQRARALYQHGAVSYLEVLDAERSLFATRQTLLDLNYARQVNEISLYTALGGG
EC_contig_1	fig|6666666.1068391.peg.4815	peg	EC_contig_1_3646564_3645473	3646564	3645473	-	Cation efflux system protein CusC precursor			icw(5);Cobalt-zinc-cadmium_resistance	atgtctccttgtaaacttctgccattttgtgtggcccttgcgctaaccggttgttcactggcaccggattatcagcgtccggcaatgcccgtgccgcagcagttctcactcagccagaacggcctggttaacgcagcagataactatcagaacgcgggctggcgcaccttttttgttgataatcaggtgaagacgctgattagcgaggcgctggtgaataatcgggatttgcgcatggcgacgctgaaagtgcaggaggcacgggcgcaatatcgtctgaccgatgccgaccgctacccacagctcaatggcgagggcagcggcagctggagcggtaatcttaaagggaataccgccacgacacgggagttttcgaccggccttaacgccagctttgatctcgattttttcggtcgcttaaagaacatgagcgaagccgagcgccaaaattatttagccactgaggaagcccagcgcgcggtgcatattttgctggtttctaatgtcgcgcaaagttatttcaatcagcagctagcgtatgcgcaattgcaaatagccgaagaaacgctgcgtaattatcagcagtcatatgcgtttgtcgaaaaacaactgttgacaggtagcagtaatgttctggcgctggaacaggctcgcggggtgattgaaagtacccgcagcgacatcgctaaacgtcagggggaactggcgcaggcgaataatgcattgcaactgttattgggaagctacggcaagctgccgcaagcgcagacagtaaacagcgacagcctgcaaagcgttaaattaccggcgggattgtcgtcgcaaatcttattgcagcgcccggatattatggaagctgaacacgcgttaatggcggctaatgccaatattggcgctgcacgcgcggcatttttcccgtctatcagcctgaccagcggaatatcaaccgccagcagcgattgtcgtcattatttaacgccagcagcgggatgtggaattttattcctaaaattgatatccccatttttaatgccggacgcaaccaggccaatctggatatcgccgaaattcgccagcagcagtcggtggtga	MSPCKLLPFCVALALTGCSLAPDYQRPAMPVPQQFSLSQNGLVNAADNYQNAGWRTFFVDNQVKTLISEALVNNRDLRMATLKVQEARAQYRLTDADRYPQLNGEGSGSWSGNLKGNTATTREFSTGLNASFDLDFFGRLKNMSEAERQNYLATEEAQRAVHILLVSNVAQSYFNQQLAYAQLQIAEETLRNYQQSYAFVEKQLLTGSSNVLALEQARGVIESTRSDIAKRQGELAQANNALQLLLGSYGKLPQAQTVNSDSLQSVKLPAGLSSQILLQRPDIMEAEHALMAANANIGAARAAFFPSISLTSGISTASSDCRHYLTPAAGCGILFLKLISPFLMPDATRPIWISPKFASSSRW
EC_contig_1	fig|6666666.1068391.peg.5321	peg	EC_contig_1_4029847_4028462	4029847	4028462	-	Cation efflux system protein CusC precursor			icw(4);Cobalt-zinc-cadmium_resistance	atgttcaaattaaaattacttagcatcagtaccatattcatcctggcaggttgtgtttctctggcacctgaatatcagcgtccgccagctccggttccccagcagttttcattgtctaaaaacagtctgacgcctgcggtaaacagctatcaggatacgggctggcgaaacttttttgtcgatccccaggtcagcaggctgatcggtgaagccctgaataataaccgtgatttgagaatggctgccctgaaggttgaagaggcccgggcccagttcaacgtcacggatgcagatcgttatccccaactgaatgcctcatccgggattacatacagcggtggtctgaaaggtgacaagccgaccacgcaggagtacgacgcgggtctggagctcagctatgagctcgatttttttggcaaacttaagaacatgagtgaggctgatcgccagaactactttgccagcgaagaagcccgtcgtgccgtacacatcctgctggtctccaacgtttcacagagctatttcagccagcaactggcgtacgaacaactccgtattgcgcgggaaacgctgaaaaattatgaacagtcttatgcattcgttgagcaacaactggtgaccgggagtacgaacgttctggcgcttgaacaagccagggggcaaatcgaaagtacccgcgccgaaatagccaaacgagaaggcgatctggctcaggcaaacaatgccctgcaactggtgcttggaacgtaccgcgcagttccgtcagaaaaagggatgaaaggtggggagatcgcaccagtaaaattgccaccaaatctgtcgtcacaaatattgctgcagcgtccggatattatggaagcggaataccagttgaaagcggctgatgccaatattggcgcagcgcgagcggcttttttcccgtccattaccctgaccagtggtctctcctcaagcagtacggagctgtccagcctctttacgtcaggaagtggaatgtggaattttattcctaaaattgaaattcctatatttaatgctggcaggaacaaagccaatctgaagctggctgaaattcgccagcaacagtcggtggttaattacgaacaaaaaattcagtcagcctttaaagatgtttccgacacgcttgcgctgcgcgacagccttagccagcaacttgagtcacagcagcgttatcttgattcactacagataactctacagcgtgccagaggattgtatgcaagtggtgctgtcagttacatcgaagtgctggatgcagaacgttccctcttcgcgacgcagcaaaccattctcgatcttacctattcccgacaggttaacgaaattaatctgtttaccgcgctgggtggcggttgggtagagtaa	MFKLKLLSISTIFILAGCVSLAPEYQRPPAPVPQQFSLSKNSLTPAVNSYQDTGWRNFFVDPQVSRLIGEALNNNRDLRMAALKVEEARAQFNVTDADRYPQLNASSGITYSGGLKGDKPTTQEYDAGLELSYELDFFGKLKNMSEADRQNYFASEEARRAVHILLVSNVSQSYFSQQLAYEQLRIARETLKNYEQSYAFVEQQLVTGSTNVLALEQARGQIESTRAEIAKREGDLAQANNALQLVLGTYRAVPSEKGMKGGEIAPVKLPPNLSSQILLQRPDIMEAEYQLKAADANIGAARAAFFPSITLTSGLSSSSTELSSLFTSGSGMWNFIPKIEIPIFNAGRNKANLKLAEIRQQQSVVNYEQKIQSAFKDVSDTLALRDSLSQQLESQQRYLDSLQITLQRARGLYASGAVSYIEVLDAERSLFATQQTILDLTYSRQVNEINLFTALGGGWVE
EC_contig_1	fig|6666666.1068391.peg.4813	peg	EC_contig_1_3645035_3644703	3645035	3644703	-	Cation efflux system protein CusF precursor			icw(7);Cobalt-zinc-cadmium_resistance	atgaaaaaagcactgcaagtcgcaatgttcagtctgtttaccgttattggctttaatgcccaggctaacgaacatcatcatgaaaccatgagcgaagcacaaccacaggttattagcgccactggcgtggtaaagggtattgatctggaaagcaaaaaaatcaccatccatcacgatccgattgctgccgtgaactggccggagatgaccatgcgctttaccatcaccccgcagacgaaaatgagtgaaattaaaaccggcgacaaagtggcgtttaattttgtccagcagggcaacctttctttattacaggatattaaagtcagccagtaa	MKKALQVAMFSLFTVIGFNAQANEHHHETMSEAQPQVISATGVVKGIDLESKKITIHHDPIAAVNWPEMTMRFTITPQTKMSEIKTGDKVAFNFVQQGNLSLLQDIKVSQ
EC_contig_1	fig|6666666.1068391.peg.5320	peg	EC_contig_1_4028433_4028080	4028433	4028080	-	Cation efflux system protein CusF precursor			icw(5);Cobalt-zinc-cadmium_resistance	atgcgtaattcacttaaagccgttttatttggtgccttctctgtcatgttttctgccggtcttaatgctgaaacacatcagcatggcgatatgaatgctgccagtgatgcttcggtacagcaggttatcaagggcaccggtatcgttaaagaaattgatatgaatagtaaaaagattaccatttcgcatgaagcaatcccggcggtgggctggcctgcaatgaccatgcgcttcacttttgttaatgcagacgacgctatcaatgccctgaaaaccggcaaccatgtcgatttctcgtttattcagcagggcaatatctccttactcaaaagcattaacgttacgcaatcctga	MRNSLKAVLFGAFSVMFSAGLNAETHQHGDMNAASDASVQQVIKGTGIVKEIDMNSKKITISHEAIPAVGWPAMTMRFTFVNADDAINALKTGNHVDFSFIQQGNISLLKSINVTQS
EC_contig_1	fig|6666666.1068391.peg.3860	peg	EC_contig_1_2938451_2937756	2938451	2937756	-	Cation transport protein chaC				gtgataacgcgtgatttcttgatgaatgccgattgtaaaacggcatttggtgccattgaagaatcactcttatggtcagcagagcaacgggcggcttcgctggcggcgacgctggcttgtcgacctgatgagggaccggtgtggatcttcggttatggattgttgatgtggaatccggcactggagtttaccgagtcgtgcaccggtacactggttggatggcatcgcgcgttttgcctgcgcctgaccgccgggcgcgggactgcgcaccagccgggacggatgcttgcactgaaagagggcggacgcactacaggcgtcgcctatcgactgccagaagagacgctggagcaggaactaaccctgttgtggaagcgcgagatgattaccggctgttatctgccaacctggtgtcagcttgatcttgatgatggatgcacagtaaacgccattgtgtttattatggacccgcgacatccagaatatgaatctgacactcgcgctcaggtcatcgcgccgttgattgcggcggcgagcggtccgctgggaaccaacgcacaatacctgttttcactggaacaggagcttatcaaactgggaatgcaggacgatgggctgaatgatttgctggtatcggtaaaaaaactgctggcggagaattatccggatggtgtgttacggccgggattcgcctga	MITRDFLMNADCKTAFGAIEESLLWSAEQRAASLAATLACRPDEGPVWIFGYGLLMWNPALEFTESCTGTLVGWHRAFCLRLTAGRGTAHQPGRMLALKEGGRTTGVAYRLPEETLEQELTLLWKREMITGCYLPTWCQLDLDDGCTVNAIVFIMDPRHPEYESDTRAQVIAPLIAAASGPLGTNAQYLFSLEQELIKLGMQDDGLNDLLVSVKKLLAENYPDGVLRPGFA
EC_contig_1	fig|6666666.1068391.peg.3861	peg	EC_contig_1_2938839_2938609	2938839	2938609	-	Cation transport regulator chaB				atgccgtataaaacgaaaagcgatctgccggaaagcgtaaagcacgttctaccgtctcatgcccaggatatctataaagaagcgttcaacagcgcgtgggatcaatataaagataaagaggattggcgtgatgacgccagtcgcgaagaaaccgcgcataaagtggcctgggctgctgtgaagcatgaatatgccaaaggggatgatgataaatggcataaaaaatcgtaa	MPYKTKSDLPESVKHVLPSHAQDIYKEAFNSAWDQYKDKEDWRDDASREETAHKVAWAAVKHEYAKGDDDKWHKKS
EC_contig_1	fig|6666666.1068391.peg.70	peg	EC_contig_1_64611_64186	64611	64186	-	CDP-diacylglycerol pyrophosphatase (EC 3.6.1.26)			icw(1);Glycerolipid_and_Glycerophospholipid_Metabolism_in_Bacteria	atgagcaaaaaatacggccagccggttcccgatcgcgcggtttctttggcgatcaactcccgcaccgggcgtacgcaaaaccattttcatattcatatctcttgtattcgtcctgatgtgcgcgaacaactggataacaatctggcgaacatcagcagccgctggttgccactgccaggtggtttgcgcgggcatgaatacctggcgcgtcgggtaacggaaagcgaactggtacaacgcagcccatttataatgctggcagaagaagtacctgaggcgcgggaacatatgggaagctacgggctggcgatggtacggcagagtgataactcatttgtattgctggcgacacaacgaaatctactgacgcttaaccgtgcttcagccgaggaaattcaggatcatcagtgtgagattttgcgttaa	MSKKYGQPVPDRAVSLAINSRTGRTQNHFHIHISCIRPDVREQLDNNLANISSRWLPLPGGLRGHEYLARRVTESELVQRSPFIMLAEEVPEAREHMGSYGLAMVRQSDNSFVLLATQRNLLTLNRASAEEIQDHQCEILR
EC_contig_1	fig|6666666.1068391.peg.71	peg	EC_contig_1_64938_64705	64938	64705	-	CDP-diacylglycerol pyrophosphatase (EC 3.6.1.26)			icw(1);Glycerolipid_and_Glycerophospholipid_Metabolism_in_Bacteria	atgaaaaaagcgggtcttctttttttggtgatgatagttatcgccgttgtggctgccggtattggttactggaaattaaccggtgaagagtcggatacattacgtaagattgtccttgaggaatgtttgcccaatcagcagcaaaatcaaaatccttcgccatgtgcggaagtcaaacccaatgccggatacgtggttttaaaaatcttaatggtccactgcaatatctgttga	MKKAGLLFLVMIVIAVVAAGIGYWKLTGEESDTLRKIVLEECLPNQQQNQNPSPCAEVKPNAGYVVLKILMVHCNIC
EC_contig_1	fig|6666666.1068391.peg.2879	peg	EC_contig_1_2208884_2209432	2208884	2209432	+	CDP-diacylglycerol--glycerol-3-phosphate 3-phosphatidyltransferase (EC 2.7.8.5)			idu(1);CBSS-316407.3.peg.1371 idu(1);Glycerolipid_and_Glycerophospholipid_Metabolism_in_Bacteria icw(1);BarA-UvrY(SirA)_two-component_regulatory_system	atgcaatttaatatccctacgttgcttacactgttccgtgtcatccttatcccattctttgtattggtcttttatctgcctgtcacctggtcgccgtttgccgccgcgctcattttctgcgtcgcggcggtaactgactggttcgatggttttctggcacgccgctggaaccagagtacccggtttggtgctttccttgaccctgtagcagataaagttctcgtggctatcgccatggtgctggtaaccgagcattatcacagctggtgggtgaccttaccggcggcaacgatgatcgcccgtgaaattattatttctgcgctacgcgaatggatggcggagttgggtaaacgcagtagcgtggctgtctcctggattgggaaagtgaaaaccactgcccagatggtggcgttggcctggctgctgtggcgtccgaacatttgggttgagtacgccggtattgcacttttctttgtggctgcggtactgactctgtggtcaatgttgcaatatttgagcgctgcgcgtgcagatttgcttgatcagtga	MQFNIPTLLTLFRVILIPFFVLVFYLPVTWSPFAAALIFCVAAVTDWFDGFLARRWNQSTRFGAFLDPVADKVLVAIAMVLVTEHYHSWWVTLPAATMIAREIIISALREWMAELGKRSSVAVSWIGKVKTTAQMVALAWLLWRPNIWVEYAGIALFFVAAVLTLWSMLQYLSAARADLLDQ
EC_contig_1	fig|6666666.1068391.peg.3631	peg	EC_contig_1_2758402_2757797	2758402	2757797	-	CDP-diacylglycerol--glycerol-3-phosphate 3-phosphatidyltransferase (EC 2.7.8.5)			icw(2);CBSS-316407.3.peg.1371 idu(1);Glycerolipid_and_Glycerophospholipid_Metabolism_in_Bacteria idu(1);BarA-UvrY(SirA)_two-component_regulatory_system	atgacgctctaccagataaaaccgctctttcagtcgctgttaaggccgacgatgttttggctttacaagcaccacgttacagcgaatcacatcactcttgctgcactggcgctttctcttcttaccggattgctgttgatgttggtggcacaacccatcctctttatgctattgcccatcgtgctttttatccgtatggcgctcaatgcgctggatggcatgttggcgcgtgagtgcaatcagcaaacacggcttggggcaattttgaatgagactggtgatgttatttccgatattgcgctctatttaacatttttatttttaccggaaagtaacgcatcactcgtgatactcatgttattttgcaccatattgaccgagttttgcggtttactcgcgcagacgattaacggtgttcgcagttatggcggtccatttggcaaaagcgatcgcgcgttaatatttggtctgtggggtctggccgttgccatttatccacagtggatgcagtggaataatcttttatggagcattgcttcaattctgcttctctggactgcgattaatcgttgtcggagtgtgcttcttatgagcgctgaaatataa	MTLYQIKPLFQSLLRPTMFWLYKHHVTANHITLAALALSLLTGLLLMLVAQPILFMLLPIVLFIRMALNALDGMLARECNQQTRLGAILNETGDVISDIALYLTFLFLPESNASLVILMLFCTILTEFCGLLAQTINGVRSYGGPFGKSDRALIFGLWGLAVAIYPQWMQWNNLLWSIASILLLWTAINRCRSVLLMSAEI
EC_contig_1	fig|6666666.1068391.peg.1945	peg	EC_contig_1_1475595_1474240	1475595	1474240	-	CDP-diacylglycerol--serine O-phosphatidyltransferase (EC 2.7.8.8)			isu;Glycerolipid_and_Glycerophospholipid_Metabolism_in_Bacteria	atgttgtcaaaatttaagcgtaataaacatcaacaacaccttgcccaactacccaagatttctcaatcagttgatgatgtcgatttcttttacgctcccgccgacttccgggagacgctgctggaaaaaatagccagcgcgaagcagcgcatttgcattgtcgccctgtatctcgaacaggatgacggtggcaaaggcattctgaacgcgttgtatgaagctaaaaggcagcgtccggaactggatgtgcgggtgctggtcgactggcatcgtgcacaacgtggacgcattggcgctgcggcatctaacactaacgctgactggtactgccgcatggcgcaggaaaatccgggcgtagatgttccggtttatggcgttccaatcaatacccgtgaagcccttggtgttctgcactttaaaggctttatcatcgacgatagcgtactttatagcggtgccagcctgaacgatgtttacctgcatcagcacgataaatatcgctacgaccgttatcatcttatccgtaaccgtaagatgtcagacattatgtttgaatgggttacacagaatattatgaatggccgcggcgttaatcgtctggatgatgttaatcggccaaaaagcccggaaatcaagaacgatattcgtctgttccgccaggagctgcgtgatgccgcttatcatttccagggcgatgccgacaacgatcagctttccgtaacgccgctagtggggctggggaaatcgagtctgttgaacaagaccattttccatcttatgccttgtgccgagcagaaactaaccatctgtacgccatacttcaacctgccagcaatccttgtgcgcaatattatccagttgctgcgcgaagggaaaaaggtcgaaattattgttggtgataaaaccgcgaacgacttctacattccggaagatgaacctttcaagataattggcgcattgccttatctctatgagatcaatctgcgtcgtttcctgagccgtttgcagtattacgtcaatactgaccagttagtggttcggttatggaaagatgacgacaacacctatcacctgaaagggatgtgggttgatgataagtggatgttgatcaccggtaataacctgaacccgcgcgcctggcgtctggatctggaaaacgccattttaatccacaatccacaactggagcttgcgccgcagcgagagaaagaactggagctgatccgcgagcataccaccatcgttaagcactatcgcgatctgcaaagtattgccgattatccggtgaaggttcgtaaactcatccgccgtttgcgccgtatccgcatcgaccgattaattagccgaatcctgtaa	MLSKFKRNKHQQHLAQLPKISQSVDDVDFFYAPADFRETLLEKIASAKQRICIVALYLEQDDGGKGILNALYEAKRQRPELDVRVLVDWHRAQRGRIGAAASNTNADWYCRMAQENPGVDVPVYGVPINTREALGVLHFKGFIIDDSVLYSGASLNDVYLHQHDKYRYDRYHLIRNRKMSDIMFEWVTQNIMNGRGVNRLDDVNRPKSPEIKNDIRLFRQELRDAAYHFQGDADNDQLSVTPLVGLGKSSLLNKTIFHLMPCAEQKLTICTPYFNLPAILVRNIIQLLREGKKVEIIVGDKTANDFYIPEDEPFKIIGALPYLYEINLRRFLSRLQYYVNTDQLVVRLWKDDDNTYHLKGMWVDDKWMLITGNNLNPRAWRLDLENAILIHNPQLELAPQREKELELIREHTTIVKHYRDLQSIADYPVKVRKLIRRLRRIRIDRLISRIL
EC_contig_1	fig|6666666.1068391.peg.3118	peg	EC_contig_1_2387928_2388191	2387928	2388191	+	Cell division activator cedA				atgcgtttagtgaagccagtaatgaagaaaccgctccgccagcaaaaccgccagattattagctatgtcccacgcacggaacccgcgccgccagaacatgcgataaagatggattcgtttcgtgatgtctggatgctgcgtggcaaatatgttgcgtttgtactgatgggagagtcatttctgcgctcaccggcgtttactgtgcctgaatctgcccaacgttgggcaaatcaaatccgccaggaaggggaagtgactgagtaa	MRLVKPVMKKPLRQQNRQIISYVPRTEPAPPEHAIKMDSFRDVWMLRGKYVAFVLMGESFLRSPAFTVPESAQRWANQIRQEGEVTE
EC_contig_1	fig|6666666.1068391.peg.2315	peg	EC_contig_1_1764461_1763568	1764461	1763568	-	Cell division inhibitor			idu(2);CBSS-83333.1.peg.946 idu(2);Persister_Cells	atgaacatagtgatcaccggagggacaggattaattggtcgccatttgattccgcgtttgctggagctgggccatcaaattacggtagtgacgcgtaacccgcagaaagccagttccgttctcggccctcgggtgacactatggcaagggcttgccgatcaaagcaacctcaacggcgttgatgcggtaatcaacctggccggagaaccgattgctgataaacgctggactcacgagcaaaaagagcgtctctgccaaagccgctggaatatcacgcaaaaactggtcgatttgattaatgccagcgacacgccaccgtcggtactcatttccggctcggcaacgggctattatggtgacttaggtgaagtggtggttaccgaagaggaaccgccgcataacgaatttacccataaactctgcgctcgctgggaagaaattgcctgccgggcgcaaagtgacaaaacgcgagtgtgcctgctgcgtaccggtgtagtgctggcaccggatggcggtattctcggtaaaatgctgccgccgtttcgtcttggcctgggcgggccgattggctctggtcggcagtatctggcctggattcatattgatgatatggtcaacggtattctctggctgctggataacgagctgcgcgggccatttaatatggtttcgccctacccggtacgcaatgaacaatttgcccatgcgctcggtcatgcgctgcatcgcccggccattttgcgcgtccccgcgaccgccattcgactgttaatgggcgaatcttcagtactggtattaggtggacaacgcgcgctgcctaaacggctggaagaagcgggttttgcgtttcgctggtacgatttagaagaggcgctggcggatgtcgttcgctga	MNIVITGGTGLIGRHLIPRLLELGHQITVVTRNPQKASSVLGPRVTLWQGLADQSNLNGVDAVINLAGEPIADKRWTHEQKERLCQSRWNITQKLVDLINASDTPPSVLISGSATGYYGDLGEVVVTEEEPPHNEFTHKLCARWEEIACRAQSDKTRVCLLRTGVVLAPDGGILGKMLPPFRLGLGGPIGSGRQYLAWIHIDDMVNGILWLLDNELRGPFNMVSPYPVRNEQFAHALGHALHRPAILRVPATAIRLLMGESSVLVLGGQRALPKRLEEAGFAFRWYDLEEALADVVR
EC_contig_1	fig|6666666.1068391.peg.4193	peg	EC_contig_1_3174650_3174775	3174650	3174775	+	Cell division inhibitor			icw(4);CBSS-83333.1.peg.946 icw(1);Persister_Cells	atgtacacttcaggctatgcacatcgttcttcgtcgttctcatccgcagcaagtaaaattgcgcgtgtctctacggaaaacactacagccgggcttatcagtgaagttgtctatcgcgaagattag	MYTSGYAHRSSSFSSAASKIARVSTENTTAGLISEVVYRED
EC_contig_1	fig|6666666.1068391.peg.4194	peg	EC_contig_1_3174779_3175159	3174779	3175159	+	Cell division inhibitor			icw(4);CBSS-83333.1.peg.946 icw(2);Persister_Cells	atgatgacgcaacttctactgttgccattgttacagcaactcggtcagcaatcgcgctggcaactctggttaacaccgcaacaaaaactgagtcgggaatgggttcaggcatctgggctacccttaacgaaagtaatgcagattagccagctctccccttgccacactgtggagtcaatggttcgcgctttacgcacgggcaattacagtgtggtgattggttggttggcagatgatttgactgaagaagagcatgctgaacttgttgatgcggcaaatgaaggtaacgctatggggtttattatgcgtccggtaagcgcatcctctcacgccacgagacaactttccgggctaaaaattcactctaatttgtatcattaa	MMTQLLLLPLLQQLGQQSRWQLWLTPQQKLSREWVQASGLPLTKVMQISQLSPCHTVESMVRALRTGNYSVVIGWLADDLTEEEHAELVDAANEGNAMGFIMRPVSASSHATRQLSGLKIHSNLYH
EC_contig_1	fig|6666666.1068391.peg.2293	peg	EC_contig_1_1748227_1747232	1748227	1747232	-	Cell division protein				atgatacaacctatttccggccctcctcctgggcaaccaccaggtcagggagataatctgccgtctggcacgggcaatcagcctttatccagtcagcaacgtacttcgctggaaagcttaatgacgaaagtgacctcactgacgcaacagcaaagagcagaactgtgggcgggtatcaggcacgatattggtctgtcgggagattcaccgctgctttcgcgtcacttccctgccgctgagcataatctggcgcaacgtctgctggccgcgcaaaaaagccattctgcccgccagcttttagcgcaattaggggagtatttacgtctggggaataatcgtcaggcggtcacggattatatccgtcataactttggtcagacgccgctgaatcagctctcaccggagcaattaaaaaccattctcaccctgttgcaggaagggaagatggttattccgcaaccacagcagcgcgaggcgaccgaccgtcctttattaccggcggagcacaatgcgctaaaacagctggtgaccaaacttgcggcggcaacgggggaacccagcaaacagatctggcaatcgatgctggaactttccggggtgaaagatggcgagttaattccagcgaaactgtttaaccatctggtgacctggctacaggcgcgtcagacgctaagccagcaaaatacgccgacgctggaatcactacagatgacgctaaaacaacctttagatgccagtgaactggcggcgttatcggcatatatccagcaaaaatatggtctttctgcgcaatcatcgctttcttctgcccaggccgaggatattcttaatcagctttatcaacggcgggttaaagggattgatccgcgtgttatgcaaccgctgcttaatccttttccaccgatgatggacacgttgcaaaatatggcaacgcgtcccgcgctgtggatactgttagtcgcgattatcctgatgctggtctggctggttcgttaa	MIQPISGPPPGQPPGQGDNLPSGTGNQPLSSQQRTSLESLMTKVTSLTQQQRAELWAGIRHDIGLSGDSPLLSRHFPAAEHNLAQRLLAAQKSHSARQLLAQLGEYLRLGNNRQAVTDYIRHNFGQTPLNQLSPEQLKTILTLLQEGKMVIPQPQQREATDRPLLPAEHNALKQLVTKLAAATGEPSKQIWQSMLELSGVKDGELIPAKLFNHLVTWLQARQTLSQQNTPTLESLQMTLKQPLDASELAALSAYIQQKYGLSAQSSLSSAQAEDILNQLYQRRVKGIDPRVMQPLLNPFPPMMDTLQNMATRPALWILLVAIILMLVWLVR
EC_contig_1	fig|6666666.1068391.peg.4994	peg	EC_contig_1_3790043_3789726	3790043	3789726	-	Cell division protein BolA			isu;Bacterial_Cell_Division isu;CBSS-339671.5.peg.589	atgatgatacgtgagcggatagaagaaaaattaagggcggcgttccaacccgtattcctcgaagtagtggatgaaagctatcgtcacaatgtcccagccggctctgaaagccattttaaagttgtgctggtcagcgatcgttttacgggtgaacgttttctgaatcgtcatcgaatgatttacagtactttagcggaggaactctctactaccgttcatgcgctggctctgcatacttacactattaaggagtgggaagggttgcaggacaccgtctttgcctctcctccctgtcgtggagcaggaagcatcgcgtaa	MMIRERIEEKLRAAFQPVFLEVVDESYRHNVPAGSESHFKVVLVSDRFTGERFLNRHRMIYSTLAEELSTTVHALALHTYTIKEWEGLQDTVFASPPCRGAGSIA
EC_contig_1	fig|6666666.1068391.peg.1763	peg	EC_contig_1_1336557_1336868	1336557	1336868	+	Cell division protein DivIC (FtsB), stabilizes FtsL against RasP cleavage			isu;Bacterial_Cell_Division isu;Cell_division-ribosomal_stress_proteins_cluster isu;Bacterial_Cytoskeleton	atgggtaaactaacgctgctgttgctggctattctggtctggctacagtattcgctgtggttcggtaagaacggtatacatgactatacccgcgtcaatgatgatgtggcggcacagcaagctacaaacgcgaaacttaaagcgcgaaacgatcaactttttgccgaaattgacgatctcaatggcggccaggaggcgctcgaagagcgtgcgcgtaatgaactcagcatgaccaggccgggcgaaactttttatcgtctggtgcctgacgcgtcgaagcgcgcacagtctgcggggcaaaacaatcgataa	MGKLTLLLLAILVWLQYSLWFGKNGIHDYTRVNDDVAAQQATNAKLKARNDQLFAEIDDLNGGQEALEERARNELSMTRPGETFYRLVPDASKRAQSAGQNNR
EC_contig_1	fig|6666666.1068391.peg.5514	peg	EC_contig_1_4179769_4178960	4179769	4178960	-	Cell division protein FtsA			icw(2);Bacterial_Cell_Division icw(2);Bacterial_Cytoskeleton icw(1);cell_division_core_of_larger_cluster	gtgcggatgcaggcaaaagtgcacctgatcacatgtcacaacgatatggcgaaaaacatcgtcaaagcggttgaacgttgtgggctgaaagttgaccaactgatatttgccggactggcatcaagttattcggtattgacggaagatgaacgtgaactgggtgtctgcgtcgtcgatatcggtggtggtacaatggatatcgccgtttataccggtggggcattgcgccacactaaggtaattccttatgctggcaatgtcgtgaccagtgatatcgcttacgcctttggcacgccgccaagcgacgccgaagcgattaaagttcgccacggttgtgcgctgggttccatcgttggaaaagatgagagcgtggaagtgccgagcgtaggtggtcgtccgccgcggagtctgcaacgtcagaccctggcagaggtgatcgagccgcgctataccgagctgctcaacctggtcaacgaagagatattgcagttgcaggaaaagcttcgccaacaaggggttaaacatcacctggcggcaggcattgtattaaccggtggcgcagcgcagatcgaaggtcttgcagcctgtgctcagcgcgtgtttcatacgcaagtgcgtatcggcgcgccgctgaacattaccggtttaacggattatgctcaggagccgtattattcgacggcggtgggattgcttcactatgggaaagagtcacatcttaacggtgaagctgaagtagaaaaacgtgttacagcatcagttggctcgtggatcaagcgactcaatagttggctgcgaaaagagttttaa	MRMQAKVHLITCHNDMAKNIVKAVERCGLKVDQLIFAGLASSYSVLTEDERELGVCVVDIGGGTMDIAVYTGGALRHTKVIPYAGNVVTSDIAYAFGTPPSDAEAIKVRHGCALGSIVGKDESVEVPSVGGRPPRSLQRQTLAEVIEPRYTELLNLVNEEILQLQEKLRQQGVKHHLAAGIVLTGGAAQIEGLAACAQRVFHTQVRIGAPLNITGLTDYAQEPYYSTAVGLLHYGKESHLNGEAEVEKRVTASVGSWIKRLNSWLRKEF
EC_contig_1	fig|6666666.1068391.peg.5515	peg	EC_contig_1_4180221_4179781	4180221	4179781	-	Cell division protein FtsA			icw(3);Bacterial_Cell_Division icw(3);Bacterial_Cytoskeleton icw(1);cell_division_core_of_larger_cluster	atgatcaaggcgacggacagaaaactggtagtaggactggagattggtaccgcgaaggttgccgctttagtaggggaagttctgcccgacggtatggtcaatatcattggcgtgggcagctgcccgtcgcgtggtatggataaaggcggggtgaacgacctcgaatccgtggtcaagtgcgtacaacgcgccattgaccaggcagaattgatggcagattgtcagatctcttcggtatatctggcgctttctggtaagcacatcagctgccagaatgaaattggtatggtgcctatttctgaagaagaagtgacgcaagaagatgtggaaaacgtcgtccataccgcgaaatcggtgcgtgtgcgcgatgagcatcgtgtgctgcatgtgatccgcaagagtatgcgattgactatcaggaagggatcaagaatccggtag	MIKATDRKLVVGLEIGTAKVAALVGEVLPDGMVNIIGVGSCPSRGMDKGGVNDLESVVKCVQRAIDQAELMADCQISSVYLALSGKHISCQNEIGMVPISEEEVTQEDVENVVHTAKSVRVRDEHRVLHVIRKSMRLTIRKGSRIR
EC_contig_1	fig|6666666.1068391.peg.1092	peg	EC_contig_1_847936_848403	847936	848403	+	Cell division protein FtsH (EC 3.4.24.-)			icw(1);Bacterial_Cell_Division icw(1);Cell_division-ribosomal_stress_proteins_cluster icw(2);Folate_biosynthesis_cluster	ttgagtgacatggcgaaaaacctaatactctggctggtcattgccgttgtgctgatgtcagtattccagagctttgggcccagcgagtctaatggccgtaaggtggattactctaccttcctacaagaggtcaataacgaccaggttcgtgaagcgcgtatcaacggacgtgaaatcaacgttaccaagaaagatagtaaccgttataccacttacattccggttcaggatccgaaattactggataacctgttgaccaagaacgtcaaggttgtcggtgaaccgcctgaagaaccaagcctgctggcttctatcttcatctcctggttcccgatgctgttgctgattggtgtctggatcttcttcatgcgtcaaatgcagggcggcggtggcaaaggtgccatgtcgtttggtaagagcaaagcgcgcatgctgacggaagatcagaatcaaaacgacctttgctga	MSDMAKNLILWLVIAVVLMSVFQSFGPSESNGRKVDYSTFLQEVNNDQVREARINGREINVTKKDSNRYTTYIPVQDPKLLDNLLTKNVKVVGEPPEEPSLLASIFISWFPMLLLIGVWIFFMRQMQGGGGKGAMSFGKSKARMLTEDQNQNDLC
EC_contig_1	fig|6666666.1068391.peg.1093	peg	EC_contig_1_848513_849868	848513	849868	+	Cell division protein FtsH (EC 3.4.24.-)			icw(1);Bacterial_Cell_Division icw(1);Cell_division-ribosomal_stress_proteins_cluster icw(2);Folate_biosynthesis_cluster	atggtcggtcctccgggtaccggtaaaacgctgctggcgaaagcgattgcaggcgaagcgaaagttccgttctttactatctccggttctgacttcgtagaaatgttcgtcggtgtgggtgcatcccgtgttcgtgacatgttcgaacaggcgaagaaagcggcaccgtgcatcatctttatcgatgaaatcgacgccgtaggccgccagcgtggcgctggtctgggcggtggtcacgatgaacgtgaacagactctgaaccagatgctggttgagatggatggcttcgaaggtaacgaaggtatcatcgttatcgccgcgactaaccgtccggacgttctcgacccggccctgctgcgtcctggccgtttcgaccgtcaggttgtggtcggcttgccagatgttcgcggtcgtgagcagatcctgaaagttcacatgcgtcgcgtaccattggcacccgatatcgacgcggcaatcattgcccgtggtactcctggtttctccggtgctgacctggcgaacctggtgaacgaagcggcactgttcgctgctcgtggcaacaaacgcgttgtgtcgatggttgagttcgagaaagcgaaagacaaaatcatgatgggtgcggaacgtcgctccatggtgatgacggaagcgcagaaagaatcgacggcttaccacgaagcgggtcatgcgattatcggtcgcctggtgccggaacacgatccggtgcacaaagtgacgattatcccacgcggtcgtgcgctgggtgtgactttcttcttgcctgagggcgacgcaatcagcgccagccgtcagaaactggaaagccagatttctacgctgtacggtggtcgtctggcagaagagatcatctacgggccggaacatgtatctaccggtgcgtccaacgatattaaagttgcgaccaacctggcacgtaacatggtgactcagtggggcttctctgagaaattgggtccactgctgtacgcggaagaagaaggtgaagtgttcctcggccgtagcgtagcgaaagcgaaacatatgtccgatgaaactgcacgtatcatcgaccaggaagtgaaagcactgattgagcgtaactataatcgtgcgcgtcagcttctgaccgacaatatggatattctgcatgcgatgaaagatgctctcatgaaatatgagactatcgacgcaccgcagattgatgacctgatggcacgtcgcgatgtacgtccgccagcgggctgggaagaacaggcgcttctaacaattctggcgacaatggtagtccaaaggctcctcgtccggttgatgaaccgcgtacgccgaacccgggtaacaccatgtcagagcagttag	MVGPPGTGKTLLAKAIAGEAKVPFFTISGSDFVEMFVGVGASRVRDMFEQAKKAAPCIIFIDEIDAVGRQRGAGLGGGHDEREQTLNQMLVEMDGFEGNEGIIVIAATNRPDVLDPALLRPGRFDRQVVVGLPDVRGREQILKVHMRRVPLAPDIDAAIIARGTPGFSGADLANLVNEAALFAARGNKRVVSMVEFEKAKDKIMMGAERRSMVMTEAQKESTAYHEAGHAIIGRLVPEHDPVHKVTIIPRGRALGVTFFLPEGDAISASRQKLESQISTLYGGRLAEEIIYGPEHVSTGASNDIKVATNLARNMVTQWGFSEKLGPLLYAEEEGEVFLGRSVAKAKHMSDETARIIDQEVKALIERNYNRARQLLTDNMDILHAMKDALMKYETIDAPQIDDLMARRDVRPPAGWEEQALLTILATMVVQRLLVRLMNRVRRTRVTPCQSS
EC_contig_1	fig|6666666.1068391.peg.2689	peg	EC_contig_1_2070144_2071136	2070144	2071136	+	Cell division protein FtsI [Peptidoglycan synthetase] (EC 2.4.1.129)			idu(2);Bacterial_Cell_Division idu(2);CBSS-83331.1.peg.3039 idu(2);Flagellum_in_Campylobacter idu(2);Bacterial_Cytoskeleton idu(2);16S_rRNA_modification_within_P_site_of_ribosome	atgatgtataaaaaaataaaaatgttaggacggaaattacgttgcgagtacaatatattaagagggtttatatatgattataaaatatacaacaacgcttcactaaaaacacataaaaaaacaatgggttttgatgaatctctagggttgataatcagactatatcactcccttgaaaaagggttagcaaatgaaaaattcaaaaaagaatcgtcattaaaaaacgtttcattgctgctgactatatttttagaaaataataaaattgattatagcgatgttcatgttcaagcagccataaaaacagtatctttatatttcgaaaaacatccaaataagggaacgcttgaatttgaaattcaaagaagaaagttcaaacaaattttagagaaagttggtgatgtatcaggttatataggtggcgtaaaacaaataccaacaaaacctaaaaatcaggaaatagattataaagaatttgttaaaacacgcgttagcgttagattattttcaggaaaaaaaataattctcgaggatatcttaaaagtcattgatattgcaaggtattgtccatctgcctgcaacaggcaagccgttaagttattttattctttaaattctaaagaaaacgagcacatactaaagctacaaaatggtagtcgttcattccgtgaagctgttcctggcttaatagtaataacatcggatttaagatatcaagagggtagcgaagagcgaaatttaggtttcattgaaggcggtatttggatttcttcacttgtgaattcactccatgcgtataatataggaagttgtgttttaaattggtgtgttaatccagaaactgataaaaagttgcgagatttgataaatatcccttataactatcagattatttcattacttgcaattggatatgctaataatgatcagcttgttccattttcagtaagaaaagaagctatcgatttcatacaaaacattaatttgaaatga	MMYKKIKMLGRKLRCEYNILRGFIYDYKIYNNASLKTHKKTMGFDESLGLIIRLYHSLEKGLANEKFKKESSLKNVSLLLTIFLENNKIDYSDVHVQAAIKTVSLYFEKHPNKGTLEFEIQRRKFKQILEKVGDVSGYIGGVKQIPTKPKNQEIDYKEFVKTRVSVRLFSGKKIILEDILKVIDIARYCPSACNRQAVKLFYSLNSKENEHILKLQNGSRSFREAVPGLIVITSDLRYQEGSEERNLGFIEGGIWISSLVNSLHAYNIGSCVLNWCVNPETDKKLRDLINIPYNYQIISLLAIGYANNDQLVPFSVRKEAIDFIQNINLK
EC_contig_1	fig|6666666.1068391.peg.5528	peg	EC_contig_1_4192627_4191020	4192627	4191020	-	Cell division protein FtsI [Peptidoglycan synthetase] (EC 2.4.1.129)			icw(1);Bacterial_Cell_Division icw(1);CBSS-83331.1.peg.3039 icw(1);Flagellum_in_Campylobacter icw(1);Bacterial_Cytoskeleton icw(1);16S_rRNA_modification_within_P_site_of_ribosome	gtgaaagagggcgacatgcgttctcttcgcgttcagcaagtttccacctcccgcggcatgattactgaccgttctggtcgcccgttagcggtgagcgtgccggtaaaagcgatttgggctgacccgaaagaagtgcatgacgctggcggtatcagcgtcggtgaccgctggaaggcgctggctaacgcgctcaatattccgctggatcagctttcagcccgcattaacgccaacccgaaagggcgctttatttatctggcgcgtcaggtgaaccctgacatggcggactacatcaaaaaactgaaactgccggggattcatctgcgtgaagagtctcgccgttactatccgtccggcgaagtgactgctcacctcatcggctttactaacgtcgatagtcaagggattgagggcgttgagaagagtttcgataaatggcttaccgggcagccgggtgagcgcattgtgcgtaaagaccgctatggtcgcgtaattgaagatatttcttctactgacagccaggcagcgcacaacctggcgctgagtattgatgaacgcctgcaggcgctggtttatcgcgaactgaacaacgcggtggcctttaacaaggctgaatctggtagcgccgtgctggtggatgtcaacaccggtgaagtgctggcgatggctaacagcccgtcatacaaccctaacaatctgagcggcacgccgaaagaggcgatgcgtaaccgtaccatcaccgacgtgtttgaaccgggctcaacggttaaaccgatggtggtaatgaccgcgttgcaacgtggcgtggtgcgggaaaactcggtactcaataccattccttatcgaattaacggccacgaaatcaaagacgtggcacgctacagcgaattaaccctgaccggggtattacagaagtcgagtaacgtcggtgtttccaagctggcgttagcgatgccgtcctcagcgttagtagatacttactcacgttttggactgggaaaagcgaccaatttggggttggtcggagaacgcagtggcttatatcctcaaaaacaacggtggtctgacatagagagggccaccttctctttcggctacgggctaatggtaacaccgttacagttagcgcgagtctacgcaactatcggcagctacggcatttatcgcccactgtcgattaccaaagttgaccccccggttcccggtgaacgtgtcttcccggaatccattgtccgcactgtggtgcatatgatggaaagcgtggcgctaccaggcggcggcggcgtgaaggcggcgattaaaggctatcgtatcgccattaaaaccggtaccgcgaaaaaggtcgggccggacggtcgctacatcaataaatatattgcttataccgcaggcgttgcgcctgcgagtcagccgcgcttcgcgctggttgttgttatcaacgatccgcaggcgggtaaatactacggcggcgccgtttccgcgccggtctttggtgccatcatgggcggcgtattgcgtaccatgaacatcgagccggatgcgctgacaacgggcgataaaaatgaatttgtgattaatcaaggcgaggggacaggtggcagatcgtaa	MKEGDMRSLRVQQVSTSRGMITDRSGRPLAVSVPVKAIWADPKEVHDAGGISVGDRWKALANALNIPLDQLSARINANPKGRFIYLARQVNPDMADYIKKLKLPGIHLREESRRYYPSGEVTAHLIGFTNVDSQGIEGVEKSFDKWLTGQPGERIVRKDRYGRVIEDISSTDSQAAHNLALSIDERLQALVYRELNNAVAFNKAESGSAVLVDVNTGEVLAMANSPSYNPNNLSGTPKEAMRNRTITDVFEPGSTVKPMVVMTALQRGVVRENSVLNTIPYRINGHEIKDVARYSELTLTGVLQKSSNVGVSKLALAMPSSALVDTYSRFGLGKATNLGLVGERSGLYPQKQRWSDIERATFSFGYGLMVTPLQLARVYATIGSYGIYRPLSITKVDPPVPGERVFPESIVRTVVHMMESVALPGGGGVKAAIKGYRIAIKTGTAKKVGPDGRYINKYIAYTAGVAPASQPRFALVVVINDPQAGKYYGGAVSAPVFGAIMGGVLRTMNIEPDALTTGDKNEFVINQGEGTGGRS
EC_contig_1	fig|6666666.1068391.peg.5529	peg	EC_contig_1_4192785_4192624	4192785	4192624	-	Cell division protein FtsI [Peptidoglycan synthetase] (EC 2.4.1.129)			icw(1);Bacterial_Cell_Division icw(1);CBSS-83331.1.peg.3039 icw(1);Flagellum_in_Campylobacter icw(1);Bacterial_Cytoskeleton icw(1);16S_rRNA_modification_within_P_site_of_ribosome	atgaaagcagcggcgaaaacgcagaaaccaaaacgtcaggaagaacatgccaactttatcagttggcgttttgcgttgttatgcggctgtattctcctggcgctggcttttctgctcggacgcgtagcgtggttacaagttatctcccggatatgctggtga	MKAAAKTQKPKRQEEHANFISWRFALLCGCILLALAFLLGRVAWLQVISRICW
EC_contig_1	fig|6666666.1068391.peg.4297	peg	EC_contig_1_3258962_3258297	3258962	3258297	-	Cell division protein FtsK			icw(5);Bacterial_RNA-metabolizing_Zn-dependent_hydrolases icw(5);Bacterial_Cell_Division icw(5);Bacterial_Cytoskeleton icw(5);Unspecified_monosaccharide_transport_cluster icw(5);CBSS-83333.1.peg.876	gtgctgaaaaaagaaccatacattgtggtgttggttgacgaatttgccgacctgatgatgacggtaggtaaaaaagtggaagagctgatagcacgtctggcgcaaaaagcccgtgccgcgggtatccacctcgtactggcaactcagcgtccatcggttgatgttattactggtctgattaaagcgaatattccgacccgtatcgcctttaccgtatccagtaagattgactcacgtaccattcttgatcaggctggcgcggaatcactgctgggtatgggggatatgctctactctgggccgaactccacgttgccggtacgtgtccatggtgcttttgttcgcgatcaggaagttcatgccgtggtgcaggactggaaagcgcgtggtcgcccacagtatgttgatggcatcacctccgacagcgaaagcgaaggtggtgcgggtggtttcgatggcgctgaagaactggatccgttgttcgatcaggcggtgcagtttgtcactgaaaaacgcaaagcgtcaatttctggcgtacagcgtcagttccgcattggttataaccgtgcagcgcgtattatcgaacagatggaagcgcaggggattgtcagcgaacaggggcacaacggtaatcgtgaagtgctggccccaccgccgtttgactaa	MLKKEPYIVVLVDEFADLMMTVGKKVEELIARLAQKARAAGIHLVLATQRPSVDVITGLIKANIPTRIAFTVSSKIDSRTILDQAGAESLLGMGDMLYSGPNSTLPVRVHGAFVRDQEVHAVVQDWKARGRPQYVDGITSDSESEGGAGGFDGAEELDPLFDQAVQFVTEKRKASISGVQRQFRIGYNRAARIIEQMEAQGIVSEQGHNGNREVLAPPPFD
EC_contig_1	fig|6666666.1068391.peg.4298	peg	EC_contig_1_3259195_3258956	3259195	3258956	-	Cell division protein FtsK			icw(5);Bacterial_RNA-metabolizing_Zn-dependent_hydrolases icw(5);Bacterial_Cell_Division icw(5);Bacterial_Cytoskeleton icw(5);Unspecified_monosaccharide_transport_cluster icw(5);CBSS-83333.1.peg.876	gtgtatgaaggcattccgcacctgttaacggaagtcgttactgatatgaaagatgccgccaacgcgctgcgctggtgtgttaacgagatggagcgtcggtataaactgatgtctgcgctgggtgtgcgtaatctggcgggttataacgaaaaaattgctgaagccgatcgcatgatgcgtccgattccagacccgtactggaagccgggtgacagtatgatgcccagcatccggtgctga	MYEGIPHLLTEVVTDMKDAANALRWCVNEMERRYKLMSALGVRNLAGYNEKIAEADRMMRPIPDPYWKPGDSMMPSIRC
EC_contig_1	fig|6666666.1068391.peg.4299	peg	EC_contig_1_3259431_3259168	3259431	3259168	-	Cell division protein FtsK			icw(5);Bacterial_RNA-metabolizing_Zn-dependent_hydrolases icw(5);Bacterial_Cell_Division icw(5);Bacterial_Cytoskeleton icw(5);Unspecified_monosaccharide_transport_cluster icw(5);CBSS-83333.1.peg.876	ttggataacgccaaattccgcgataatccgtcgccattaaccgtggtgctgggtaaagatatcgccggtgagccggtggttgccgatctggcgaaaatgccgcacttgttggttgcggggactaccggttccggtaaatctgtcggtgtgaacgcgatgatcctgagcatgctttataaagcacagccagaagatgtgcgtttcatcatgatcgaccgaaaatgctggagctttcggtgtatgaaggcattccgcacctgttaa	MDNAKFRDNPSPLTVVLGKDIAGEPVVADLAKMPHLLVAGTTGSGKSVGVNAMILSMLYKAQPEDVRFIMIDRKCWSFRCMKAFRTC
EC_contig_1	fig|6666666.1068391.peg.4300	peg	EC_contig_1_3260621_3259482	3260621	3259482	-	Cell division protein FtsK			icw(5);Bacterial_RNA-metabolizing_Zn-dependent_hydrolases icw(5);Bacterial_Cell_Division icw(5);Bacterial_Cytoskeleton icw(5);Unspecified_monosaccharide_transport_cluster icw(5);CBSS-83333.1.peg.876	gtgaaaaaagcgacactggcgacgggggctgccgcaaccgttgccgcgccagtcttcagtctggcaaatagcggtggaccgcgtcctcaggtcaaagaggggattggtccgcagttgccacgaccgaaacgtatccgcgtgccaactcgtcgtgaactggcgtcttacggtattaagctgccctcacagcgtgcggcggaagaaaaagcccgtgaagcccagcgcaatcagtacgattctggcaatcagtacaacgatgatgaaatcgatgcgatgcagcaggatgaactggcacgtcagttcgcccagacacagcagcaacgctatggcgaacagtatcaacatgatgtgcccgtaaacgcagaagatgcagatgctgcggcagaggctgaactggctcgtcagtttgcgcaaactcaacaacaacgttattccggcgaacaaccggctggggcgaatccgttctcgctggatgattttgaattttcgccaatgaaagcgttgctggatgatggtccacacgaaccgttgtttacgccaattgttgaacctgtacagcagccgcaacaaccggttgcaccgcagcagcaatatcagcagccgcaacaaccagttccgccgcagccgcagtatcagcagccacaacagccggttgcgccgcagccacaatatcagcagccgcaacaaccggttgcgccacagcagcaatatcagcagccgcaacaaccggttgcgccgcagcagcagtatcagcagccacaacagccagttgcgccacaaccgcaggataccctgcttcatccgctgttgatgcgtaatggcgacagccgtccgttgcataaaccgacgacgccgctgccttctctggatttgctgacaccgccgccgagcgaagtggagccggtagatacctttgcgcttgaacaaatggctcgtctggtggaagcgcgtctggctgatttccgtattaaagccgatgtcgtcaattactctccggggccggttatcactcgctttgaacttaacctggctcctggcgtaaaagcggcgcgcatttctaacttgtcacgggaccttgcccgttcactttcgacggtggcggtgcgtgtcgttgaagttattcctgcaaaccctatgtag	MKKATLATGAAATVAAPVFSLANSGGPRPQVKEGIGPQLPRPKRIRVPTRRELASYGIKLPSQRAAEEKAREAQRNQYDSGNQYNDDEIDAMQQDELARQFAQTQQQRYGEQYQHDVPVNAEDADAAAEAELARQFAQTQQQRYSGEQPAGANPFSLDDFEFSPMKALLDDGPHEPLFTPIVEPVQQPQQPVAPQQQYQQPQQPVPPQPQYQQPQQPVAPQPQYQQPQQPVAPQQQYQQPQQPVAPQQQYQQPQQPVAPQPQDTLLHPLLMRNGDSRPLHKPTTPLPSLDLLTPPPSEVEPVDTFALEQMARLVEARLADFRIKADVVNYSPGPVITRFELNLAPGVKAARISNLSRDLARSLSTVAVRVVEVIPANPM
EC_contig_1	fig|6666666.1068391.peg.4301	peg	EC_contig_1_3261734_3260739	3261734	3260739	-	Cell division protein FtsK			icw(5);Bacterial_RNA-metabolizing_Zn-dependent_hydrolases icw(5);Bacterial_Cell_Division icw(5);Bacterial_Cytoskeleton icw(5);Unspecified_monosaccharide_transport_cluster icw(5);CBSS-83333.1.peg.876	gtgaccattgctgaaaaactcggcggctggattttaaacattctcaccttcgccagtaatcgtacccgtcgcgatgatacctgggtcgatgaagatgagtatgaagacgacgaagagtatgaagatgaaaatcacggcaaacagcatgaatcacgccgtgcccgtattcttcgcggcgcgctagcgcgtcgtaaacggttggcggaaaaattcattaatccgatggggcggcaaacagacgctgcgttgttctccggtaagcggatggatgatgacgaagagattacctacactgcacgcggtgtggctgccgacccggacgacgtcctattttcgggcaatcgtgcaacgcagccagaatatgacgaatacgatccattattaaacggtgcgccaattaccgaacctgtcgctgtagcagctgctgctaccacggcgacacaaagctgggctgcgccggttgaacctgtgactcagacgccgcctgttgcctctgttgatgttccacctgcgcaacctacagtagcctggcagcctgtaccgggtccacaaacgggagagccggttattgctcctgcaccggaaggttacccacagcagtcacaatatgcgcagcctgcagtgcaatataatgagccgctgcaacaaccagtacagccgcagcagccgtattatgcacctgcagctgaacaacctgcgcaacagccgtattatgcccctgcgccagaacaaccggtggcaggtaacgcctggcaagccgaagagcagcaatccacttttgctccacagtctacataccagactgagcaaacttatcagcagccagccgctcaggagccgttgtaccaacagccgcaacccgttgaacagcagcctgttgtggagcctgaacccgttgtagaagagacaaaacccgcgcgtccgccgctttactactttgaagaagttgaagagaagcgagcccgtgaacgtgaacaacttgcggcctggtattaa	MTIAEKLGGWILNILTFASNRTRRDDTWVDEDEYEDDEEYEDENHGKQHESRRARILRGALARRKRLAEKFINPMGRQTDAALFSGKRMDDDEEITYTARGVAADPDDVLFSGNRATQPEYDEYDPLLNGAPITEPVAVAAAATTATQSWAAPVEPVTQTPPVASVDVPPAQPTVAWQPVPGPQTGEPVIAPAPEGYPQQSQYAQPAVQYNEPLQQPVQPQQPYYAPAAEQPAQQPYYAPAPEQPVAGNAWQAEEQQSTFAPQSTYQTEQTYQQPAAQEPLYQQPQPVEQQPVVEPEPVVEETKPARPPLYYFEEVEEKRAREREQLAAWY
EC_contig_1	fig|6666666.1068391.peg.4302	peg	EC_contig_1_3262282_3261758	3262282	3261758	-	Cell division protein FtsK			icw(5);Bacterial_RNA-metabolizing_Zn-dependent_hydrolases icw(5);Bacterial_Cell_Division icw(5);Bacterial_Cytoskeleton icw(5);Unspecified_monosaccharide_transport_cluster icw(5);CBSS-83333.1.peg.876	ttgagccaggaatacactgaagacaaagaagtcacattgacaaagttaagtagcggccgccgccttctggaggcgttgctgatccttattgtcctgtttgccgtctggttgatggctgccttactaagctttaacccttcggaccccagctggtcgcaaacggcctggcatgaacctatccataatttaggtgggatgcccggtgcgtggttggcagatacgctgttctttatttttggcgtgatggcttacaccattcccgtcattattgtcggcggttgttggtttgcctggcgtcatcagtccagcgacgaatacattgattattttgccgtttcgctacgcatcattggcgttttggcgctcatccttacctcctgtggtctggcggcaatcaacgctgacgatatctggtattttgcctccggtggcgtcattggcagcttactaagcactacgctacaaccactgctacacagtagcggggaactattgcgctgctctgcgtttgggcagcgggcctga	MSQEYTEDKEVTLTKLSSGRRLLEALLILIVLFAVWLMAALLSFNPSDPSWSQTAWHEPIHNLGGMPGAWLADTLFFIFGVMAYTIPVIIVGGCWFAWRHQSSDEYIDYFAVSLRIIGVLALILTSCGLAAINADDIWYFASGGVIGSLLSTTLQPLLHSSGELLRCSAFGQRA
EC_contig_1	fig|6666666.1068391.peg.52	peg	EC_contig_1_51557_52498	51557	52498	+	Cell division protein FtsN			isu;Bacterial_Cytoskeleton	atgtacgccgcagccaaccggcaccttcgcggcgaaaaagagcacctcacggaaaaagcaacgaaatctgcctgcggtttctccgctatggtcgctattgctgccgccgttcttgtgacctttatcggtggtctgtacttcattacgcatcacaagaaagaagagtccgagacgctgcaaagccagaaagtgaccggaaacggactaccaccaaaaccagaagaacgctggcgctacattaaagagctggaaagtcgccagccgggagtgcgtgcgcccacagaaccttctgccggtggtgaagtgaaaacgccggagcaactgacaccagaacaacgtcagcttcttgaacaaatgcaggctgatatgcgccagcagccaacgcagctggttgaagttccgtggaatgaacagacgccggaacagcgtcagcaaacgctacagcgccaacgtcaggcgcagcaattagcggaacagcaacgcctggctcagcagtcgcgtacgactgaacaaagctggcagcagcagacgcgtacgtcgcaagccgcaccggtacaggcgcaaccgcgccagtctaaaccggcttcttctcagcagccgtaccaggatctgctgcaaactcctgcgcacacgactgcgcagtcgaagccgcagcaagctgcgccagttgctcgtgccgctgacgcgccaaaaccgacggcggagaaaaaagacgaacgccgctggatggtgcagtgcggttcgttcagaggcgcggaacaggcagagacggtacgtgctcagctggcgttcgaaggctttgactcgaaaatcaccaccaacaatggctggaatcgtgtggtcattggcccggtgaaaggcaaagagaacgcagacagcaccctcaatcggttgaagatggcgggtcatacaaactgcattcggctcgccgccgggggttga	MYAAANRHLRGEKEHLTEKATKSACGFSAMVAIAAAVLVTFIGGLYFITHHKKEESETLQSQKVTGNGLPPKPEERWRYIKELESRQPGVRAPTEPSAGGEVKTPEQLTPEQRQLLEQMQADMRQQPTQLVEVPWNEQTPEQRQQTLQRQRQAQQLAEQQRLAQQSRTTEQSWQQQTRTSQAAPVQAQPRQSKPASSQQPYQDLLQTPAHTTAQSKPQQAAPVARAADAPKPTAEKKDERRWMVQCGSFRGAEQAETVRAQLAFEGFDSKITTNNGWNRVVIGPVKGKENADSTLNRLKMAGHTNCIRLAAGG
EC_contig_1	fig|6666666.1068391.peg.5516	peg	EC_contig_1_4181048_4180218	4181048	4180218	-	Cell division protein FtsQ			icw(5);Bacterial_Cell_Division icw(5);Bacterial_Cytoskeleton icw(3);cell_division_core_of_larger_cluster	atgtcgcaggctgctctgaacacgcgaaacagcgaagaagaggtttcttctcgccgcaataatggaacgcgtctggcggggatccttttcctgctgaccgttttaacgacagtgttggtgagcggctgggtcgtgttgggctggatggaagatgcgcaacgcctgccgctctcaaagctggtgttgaccggtgaacgccattacacacgtaatgacgatatccggcagtcgatcctggcattgggtgagccgggtacctttatgacccaggatgtcaacatcatccagacgcaaatagaacaacgcctgccgtggattaagcaggtgagcgtcagaaagcagtggcctgatgaattgaagattcatctggttgaatatgtgccgattgcgcggtggaatgatcaacatatggtagacgcggaaggaaataccttcagcgtgccgccagaacgcaccagcaagcaggtgcttccaatgctgtatggcccggaaggcagcgccaatgaagtgttgcagggctatcgcgaaatggggcagatgctggcaaaggacagatttactctgaaggaagcggcgatgaccgcgcggcgttcctggcagttgacgctgaataacgatattaagctcaatcttggccggggcgatacgatgaaacgtttggctcgctttgtagaactttatccggttttacagcagcaggcgcaaaccgatggcaaacggattagctacgttgatttgcgttatgactctggagcggcagtaggctgggcgcccttgccgccagaggaatctactcagcaacaaaatcaggcacaggcagaacaacaatga	MSQAALNTRNSEEEVSSRRNNGTRLAGILFLLTVLTTVLVSGWVVLGWMEDAQRLPLSKLVLTGERHYTRNDDIRQSILALGEPGTFMTQDVNIIQTQIEQRLPWIKQVSVRKQWPDELKIHLVEYVPIARWNDQHMVDAEGNTFSVPPERTSKQVLPMLYGPEGSANEVLQGYREMGQMLAKDRFTLKEAAMTARRSWQLTLNNDIKLNLGRGDTMKRLARFVELYPVLQQQAQTDGKRISYVDLRYDSGAAVGWAPLPPEESTQQQNQAQAEQQ
EC_contig_1	fig|6666666.1068391.peg.5520	peg	EC_contig_1_4185388_4184555	4185388	4184555	-	Cell division protein FtsW			icw(1);Bacterial_Cell_Division icw(1);Bacterial_Cytoskeleton	ttggatcatctcggtttgctgcgtatccagcctgcggagctgacaaaactgtcgctgttttgctatatcgccaactatctggtgcgtaaaggcgacgaagtacgtaataacctgcgcggcttcctgaaaccgatgggcgtgattctggtgttggcagtgttactgctggcacagccagaccttggtacggtggtggtgttgtttgtgactacgctggcgatgttgttcctggcgggagcgaaattgtggcagttcattgccattatcggtatgggcatttcagcggttgtgttgctgatactcgccgaaccgtaccgtatccgccgtgttaccgcattctggaacccgtgggaagatccctttggcagcggctatcagttaacgcaatcgctgatggcgtttggtcgcggcgaactttgggggcaaggtttaggtaactcggtacaaaaactggagtatctgccggaagcgcacactgactttattttcgccattatcggcgaagaactggggtatgtcggtgtggtgctggcacttttaatggtattcttcgtcgcttttcgcgcgatgtcgattggccgtaaagcattagaaattgaccaccgtttttccggttttctcgcctgttctattggcatctggtttagcttccaggcgctggttaacgtaggcgcggcggcggggatgttaccgaccaaaggtctgacattgccgctgatcagttacggtggttcgagcttactgattatgtcgacagccatcatgatgctgttgcgtattgattatgaaacgcgtctggagaaagcgcaggcgtttgtacgaggttcacgatga	MDHLGLLRIQPAELTKLSLFCYIANYLVRKGDEVRNNLRGFLKPMGVILVLAVLLLAQPDLGTVVVLFVTTLAMLFLAGAKLWQFIAIIGMGISAVVLLILAEPYRIRRVTAFWNPWEDPFGSGYQLTQSLMAFGRGELWGQGLGNSVQKLEYLPEAHTDFIFAIIGEELGYVGVVLALLMVFFVAFRAMSIGRKALEIDHRFSGFLACSIGIWFSFQALVNVGAAAGMLPTKGLTLPLISYGGSSLLIMSTAIMMLLRIDYETRLEKAQAFVRGSR
EC_contig_1	fig|6666666.1068391.peg.5521	peg	EC_contig_1_4185707_4185417	4185707	4185417	-	Cell division protein FtsW			icw(1);Bacterial_Cell_Division icw(1);Bacterial_Cytoskeleton	atgggctcgcgggaaaaagataccgacagcctgatcatgtacgatcgcaccttactgtggctgaccttcggcctcgcggcgattggctttatcatggtgacctcggcgtcaatgcccatagggcaacgcttaaccaacgatccgttcttcttcgcgaagcgtgatggtgtctatctgattttggcgtttattctggcgatcattacgctgcgtctgccgatggagttctggcaacgctacagtgccacgatgctgctcggatctatcatcctgctgatgatcgtcctgtag	MGSREKDTDSLIMYDRTLLWLTFGLAAIGFIMVTSASMPIGQRLTNDPFFFAKRDGVYLILAFILAIITLRLPMEFWQRYSATMLLGSIILLMIVL
EC_contig_1	fig|6666666.1068391.peg.718	peg	EC_contig_1_578062_579120	578062	579120	+	Cell division protein FtsX			icw(2);Bacterial_Cell_Division	atgaataagcgcgatgcaatcaatcatattcggcagtttggcgggcgtctggatcgcttccgtaaatcggtcggcggctcaggcgatggcggtcgtaacgcaccgaaacgcgcgaaatcctcgccaaaaccggtaaatcgcaaaaccaacgttttcaacgaacaggtgcgctatgccttccacggcgcattgcaggatctgaaaagcaaaccgttcgccacatttttaacggtgatggttatcgccatctccctgacgctgcccagcgtctgttatatggtgtacaaaaacgttaaccaggcggcgacgcagtattatccgtcaccgcaaatcactgtttatctgcaaaaaacgctggacgatgacgctgctgcgggcgtggtggcacagttgcaggccgagcaaggcgtggagaaagtgaattatctttctcgtgaagacgcgctgggcgagttccgtaactggtctggctttggcggcgcgctggatatgctggaagaaaacccgcttccggcagtggcggtggtgatcccgaaactcgattttcaggggacggaatcactcaatacgctgcgtgatcgtatcacgcagattaacggcattgacgaagtgcggatggatgacagctggtttgcccgtctggcggcgttgactgggctggtcgggcgcgtttcggcgatgatcggcgtattgatggtggcggccgtgttcctcgtcatcggcaacagcgtacgtctgagcatctttgctcgccgtgactccattaacgtgcagaaactgattggtgcgacggatggtttcatcctgcgcccgttcctgtacggtggcgcactgctgggattttctggcgcattgttgtcactaattttgtcagaaattctggtactgcgattgtcatcggcggttgcggaagtggcacaggttttcggaacgaattttgatatcaatggtttatcgttcgatgaatgcctgctgttgctgctggtatgctcgatgattggctgggtggcagcgtggcttgccacggtacaacatttacgccactttacgcctgaataa	MNKRDAINHIRQFGGRLDRFRKSVGGSGDGGRNAPKRAKSSPKPVNRKTNVFNEQVRYAFHGALQDLKSKPFATFLTVMVIAISLTLPSVCYMVYKNVNQAATQYYPSPQITVYLQKTLDDDAAAGVVAQLQAEQGVEKVNYLSREDALGEFRNWSGFGGALDMLEENPLPAVAVVIPKLDFQGTESLNTLRDRITQINGIDEVRMDDSWFARLAALTGLVGRVSAMIGVLMVAAVFLVIGNSVRLSIFARRDSINVQKLIGATDGFILRPFLYGGALLGFSGALLSLILSEILVLRLSSAVAEVAQVFGTNFDINGLSFDECLLLLLVCSMIGWVAAWLATVQHLRHFTPE
EC_contig_1	fig|6666666.1068391.peg.5513	peg	EC_contig_1_4178899_4177748	4178899	4177748	-	Cell division protein FtsZ (EC 3.4.24.-)			isu;Bacterial_Cell_Division isu;Bacterial_Cytoskeleton icw(3);cell_division_core_of_larger_cluster	atgtttgaaccaatggaacttaccaatgacgcggtgattaaagtcatcggcgtcggcggcggcggcggtaatgctgttgaacacatggtgcgcgagcgtattgaaggtgttgaattcttcgcggtaaataccgatgcacaagcgctgcgtaaaacagcggttggacagacgattcaaatcggtagcggtatcaccaaaggactgggcgctggcgctaatccagaagttggccgcaatgcggctgatgaggatcgcgatgcactgcgtgcggcgctggaaggtgcagacatggtctttattgctgcgggtatgggtggtggtaccggtacaggtgcagcaccagtcgtcgctgaagtggcaaaagatttgggtatcctgaccgttgctgtcgtcactaagcctttcaactttgaaggcaagaagcgtatggcattcgcggagcaggggatcactgaactgtccaagcatgtggactctctgatcactatcccgaacgacaaactgctgaaagttctgggccgcggtatctccctgctggatgcgtttggcgcagcgaacgatgtactgaaaggcgctgttcagggcatcgccgaactgattactcgtccgggtttgatgaacgtggactttgcagacgtacgcaccgtaatgtctgaaatgggctacgcaatgatgggttctggcgtggcgagcggtgaagaccgtgcggaagaagctgctgaaatggctatttcttctccgctgctggaagatatcgacctgtctggcgcacgcggcgtgctggttaacatcacagcgggcttcgacctgcgtctggatgagttcgaaacggtaggtaacaccatccgtgcatttgcttccgacaacgcgactgtggttatcggtacttctcttgacccggatatgaatgacgagctgcgcgtaactgttgttgcgacaggtatcggcatggacaaacgtcctgaaatcactctggtgaccaataagcaggttcagcagccagtgatggatcgctaccagcagcatgggatggctccgctgacccaggagcagaagccagttgctaaagtcgtgaatgacaatgcgccgcaaactgcgaaagagccggattatctggatatcccagcattcctgcgtaagcaagctgattaa	MFEPMELTNDAVIKVIGVGGGGGNAVEHMVRERIEGVEFFAVNTDAQALRKTAVGQTIQIGSGITKGLGAGANPEVGRNAADEDRDALRAALEGADMVFIAAGMGGGTGTGAAPVVAEVAKDLGILTVAVVTKPFNFEGKKRMAFAEQGITELSKHVDSLITIPNDKLLKVLGRGISLLDAFGAANDVLKGAVQGIAELITRPGLMNVDFADVRTVMSEMGYAMMGSGVASGEDRAEEAAEMAISSPLLEDIDLSGARGVLVNITAGFDLRLDEFETVGNTIRAFASDNATVVIGTSLDPDMNDELRVTVVATGIGMDKRPEITLVTNKQVQQPVMDRYQQHGMAPLTQEQKPVAKVVNDNAPQTAKEPDYLDIPAFLRKQAD
EC_contig_1	fig|6666666.1068391.peg.5532	peg	EC_contig_1_4194564_4194106	4194564	4194106	-	Cell division protein MraZ			icw(3);Bacterial_Cell_Division icw(2);Bacterial_Cytoskeleton icw(2);16S_rRNA_modification_within_P_site_of_ribosome	atgttccggggagcaacgttagtcaatctcgacagcaaagggcgcttatcagtgcctacccgttaccgggaacagctgcttgagaacgctgccggtcaaatggtttgcaccattgacattcatcacccgtgcctgctgctttaccccctgcctgaatgggaaattatcgagcaaaaattatcgcgtctgtcgagcatgaacccggttgagcgccgtgtgcagcgcctactgttaggtcatgccagcgaatgtcagatggatggcgcaggtcgattgttaatcgcgccagtactgcggcaacatgccgggctgacaaaagaagtgatgctggttggacagttcaacaagtttgagctgtgggatgaaacaacctggcatcaacaggtcaaggaagatatcgacgcagagcagttggctaccggagacttatcggagcgactgcaggacttgtctctataa	MFRGATLVNLDSKGRLSVPTRYREQLLENAAGQMVCTIDIHHPCLLLYPLPEWEIIEQKLSRLSSMNPVERRVQRLLLGHASECQMDGAGRLLIAPVLRQHAGLTKEVMLVGQFNKFELWDETTWHQQVKEDIDAEQLATGDLSERLQDLSL
EC_contig_1	fig|6666666.1068391.peg.2190	peg	EC_contig_1_1669313_1670299	1669313	1670299	+	Cell division protein ZipA			isu;Bacterial_Cytoskeleton	atgatgcaggatttgcgtctgatattaatcattgttggcgcgatcgccataatcgctttactggtacatggtttctggaccagccgtaaagaacgatcttctatgttccgcgatcggccattaaaacgaatgaagtcaaaacgtgacgacgattcttatgacgaggatgtcgaagatgatgagggcgttggtgaggttcgtgttcaccgcgtgaatcatgccccggctaacgctcaggagcatgaggctgctcgtccgtcgccgcaacaccagtaccaaccgccttatgcgtctgcgcagccgcgtcaaccggtccagcagccgcctgaagcgcaggtaccgccgcaacatgctccgcatccagcgcagccggtgcagcagcctgcctatcagccgcagcctgaacagccgttgcagcagccagtttcgccacaggtcgcgccagcgccgcagcctgtgcattcagcaccgcaaccggcacaacaggctttccagcctgcagaacccgtagcggcaccacagcctgagcctgtagcggaacctgctccagttatggataaaccgaagcgcaaagaagcggtgattatcatgaacgtcgcggcgcatcacggtagcgagctaaacggtgaactgcttcttaacagcattcaacaagcgggcttcatttttggcgatatgaatatttaccatcgtcatcttagcccggatggcagcggcccggcgttattcagcctggcgaatatggtgaaaccgggaacctttgatcctgaaatgaaggatttcactactccgggtgtcactatctttatgcaggtaccgtcttacggtgacgagctgcagaacttcaagctgatgctgcaatctgcgcagcatattgccgatgaagtgggcggtgtcgtgcttgacgatcagcgccgtatgatgactccgcagaaattgcgcgagtaccaggacatcatccgcgaagtcaaagacgccaacgcctga	MMQDLRLILIIVGAIAIIALLVHGFWTSRKERSSMFRDRPLKRMKSKRDDDSYDEDVEDDEGVGEVRVHRVNHAPANAQEHEAARPSPQHQYQPPYASAQPRQPVQQPPEAQVPPQHAPHPAQPVQQPAYQPQPEQPLQQPVSPQVAPAPQPVHSAPQPAQQAFQPAEPVAAPQPEPVAEPAPVMDKPKRKEAVIIMNVAAHHGSELNGELLLNSIQQAGFIFGDMNIYHRHLSPDGSGPALFSLANMVKPGTFDPEMKDFTTPGVTIFMQVPSYGDELQNFKLMLQSAQHIADEVGGVVLDDQRRMMTPQKLREYQDIIREVKDANA
EC_contig_1	fig|6666666.1068391.peg.3929	peg	EC_contig_1_2986380_2986646	2986380	2986646	+	Cell division topological specificity factor MinE			icw(2);Septum_site-determining_cluster_Min icw(2);Bacterial_Cell_Division icw(2);Bacterial_Cytoskeleton icw(2);Bacterial_cell_division_cluster	atggcattactcgatttctttctctcgcggaagaaaaacacagccaacattgcaaaagaacggctgcagattattgttgctgaacgccgtcgcagcgatgcagaaccgcattatctgccgcagttgcgtaaagatattcttgaggtcatttgtaaatacgtacaaattgatcctgagatggtaaccgtacagcttgagcaaaaagatggcgatatttctattcttgagctgaacgtgaccttaccggaagcagaagagctgaaataa	MALLDFFLSRKKNTANIAKERLQIIVAERRRSDAEPHYLPQLRKDILEVICKYVQIDPEMVTVQLEQKDGDISILELNVTLPEAEELK
EC_contig_1	fig|6666666.1068391.peg.717	peg	EC_contig_1_577401_578069	577401	578069	+	Cell division transporter, ATP-binding protein FtsE (TC 3.A.5.1.1)			icw(1);Bacterial_Cell_Division	atgattcgctttgaacatgtcagcaaggcttatctcggtgggagacaggcgctgcagggcgttacgttccatatgcagccgggtgagatggcgtttctgaccggtcattccggcgcagggaaaagtaccctcctgaagctgatctgtgggattgagcggcccagcgccgggaaaatctggtttagcggccatgacatcacgcgtctgaaaaaccgtgaagttccgtttctgcgccgccagattggcatgattttccaggatcaccatctactgatggaccgtactgtctacgataacgtggcgatcccgctgattatcgctggtgccagcggtgacgatattcgtcgccgggtgtcggcggcactggataaagtcgggctactggacaaagcgaagaacttccctattcagctttcgggcggtgaacaacagcgtgttggcattgcccgcgcggtggtgaataagcccgcggtactgctggcggacgaaccgactggtaacctggacgacgcgttgtcggaagggattctacgtctgtttgaagagtttaaccgcgttggggtaaccgtattgatggcaacgcacgacctcaacctgatttcacggcgttcctatcgcatgctcaccctgagcgatggtcacttgcatggaggcgtgggccatgaataa	MIRFEHVSKAYLGGRQALQGVTFHMQPGEMAFLTGHSGAGKSTLLKLICGIERPSAGKIWFSGHDITRLKNREVPFLRRQIGMIFQDHHLLMDRTVYDNVAIPLIIAGASGDDIRRRVSAALDKVGLLDKAKNFPIQLSGGEQQRVGIARAVVNKPAVLLADEPTGNLDDALSEGILRLFEEFNRVGVTVLMATHDLNLISRRSYRMLTLSDGHLHGGVGHE
EC_contig_1	fig|6666666.1068391.peg.4991	peg	EC_contig_1_3788990_3788085	3788990	3788085	-	Cell division trigger factor (EC 5.2.1.8)			icw(2);Bacterial_Cell_Division	gtgaccgacgctgacgttgacggcatgctggatactctgcgtaaacagcaggcgacctggaaagaaaaagacggcgctgttgaagcagaagaccgcgtaaccatcgacttcaccggttctgtagacggcgaagagttcgaaggcggtaaagcgtctgatttcgtactggcgatgggccagggtcgtatgatcccgggctttgaagacggtatcaaaggccacaaagctggcgaagagttcaccatcgacgtgaccttcccggaagaataccacgcagaaaacctgaaaggtaaagcagcgaaattcgctatcaacctgaagaaagttgaagagcgtgaactgccggaactgactgcagaattcatcaaacgtttcggcgttgaagatggttccgtagaaggtctgcgcgctgaagtgcgtaaaaacatggagcgcgagctgaagagcgccatccgtaaccgcgttaagtctcaggcgatcgaaggtctggtaaaagctaacgacatcgacgtaccggctgcgctgatcgacagcgaaatcgacgttctgcgtcgccaggctgcacagcgtttcggtggcaacgaaaaacaagctctggaactgccgcgcgaactgttcgaagaacaggctaaacgccgcgtagttgttggcctgctgctgggcgaagttatccgcaccaacgagctgaaagctgacgaagagcgcgtgaaaggcctgatcgaagagatggcttctgcgtacgaagatccgaaagaagttatcgagttctacagcaaaaacaaagaactgatggacaacatgcgcaatgttgctctggaagaacaggctgttgaagctgtactggcgaaagcgaaagtgactgaaaaagaaaccactttcaacgagctgatgaaccagcaggcgtaa	MTDADVDGMLDTLRKQQATWKEKDGAVEAEDRVTIDFTGSVDGEEFEGGKASDFVLAMGQGRMIPGFEDGIKGHKAGEEFTIDVTFPEEYHAENLKGKAAKFAINLKKVEERELPELTAEFIKRFGVEDGSVEGLRAEVRKNMERELKSAIRNRVKSQAIEGLVKANDIDVPAALIDSEIDVLRRQAAQRFGGNEKQALELPRELFEEQAKRRVVVGLLLGEVIRTNELKADEERVKGLIEEMASAYEDPKEVIEFYSKNKELMDNMRNVALEEQAVEAVLAKAKVTEKETTFNELMNQQA
EC_contig_1	fig|6666666.1068391.peg.4992	peg	EC_contig_1_3789382_3788987	3789382	3788987	-	Cell division trigger factor (EC 5.2.1.8)			icw(2);Bacterial_Cell_Division	atgcaagtttcagttgaaaccactcaaggccttggccgccgtgtaacgattactatcgctgctgacagcatcgagaccgctgttaaaagcgagctggtcaacgttgcgaaaaaagtacgtattgacggcttccgcaaaggcaaagtgccaatgaatatcgttgctcagcgttatggcgcgtctgtacgccaggacgttctgggtgacctgatgagccgtaacttcattgacgccatcattaaagaaaaaatcaatccggctggcgcaccgacttatgttccgggcgaatacaagctgggtgaagacttcacttactctgtagagtttgaagtttatccggaagttgaactgcagggtctggaagcgattgaagttgaaaaaccatcgttgaagtga	MQVSVETTQGLGRRVTITIAADSIETAVKSELVNVAKKVRIDGFRKGKVPMNIVAQRYGASVRQDVLGDLMSRNFIDAIIKEKINPAGAPTYVPGEYKLGEDFTYSVEFEVYPEVELQGLEAIEVEKPSLK
EC_contig_1	fig|6666666.1068391.peg.863	peg	EC_contig_1_690085_690564	690085	690564	+	Cell filamentation protein fic				atgagcgataaattcggcgaagggcgcgatccgtatctttatcctggccttgatatcatgcgtaaccggctgaacatccaccagcagcagcggctggaacaggccgcttacgaaatgacggcgctgcgtgctgcgaccattgagcttggtccgctggtgcgcggtttaccgcatttgcgcactatccatcgccagctgtatcaggatattttcgactgggcggggcaactgcgtgaagttgatatttatcagggcgatacgccgttctgccactttgcttatatcgaaaaagagggcaatgccctgatgcaggatctggaggaagaaggttatctggttggcctggagaaagcgaagttcgtcgagcggctggcgcattactattgtgaaatcaacgtgctgcatcccttccgtgtggaagcggactggcacagcggatcttcttcgagcaactggcgattcatgccggatatcaactga	MSDKFGEGRDPYLYPGLDIMRNRLNIHQQQRLEQAAYEMTALRAATIELGPLVRGLPHLRTIHRQLYQDIFDWAGQLREVDIYQGDTPFCHFAYIEKEGNALMQDLEEEGYLVGLEKAKFVERLAHYYCEINVLHPFRVEADWHSGSSSSNWRFMPDIN
EC_contig_1	fig|6666666.1068391.peg.3902	peg	EC_contig_1_2968873_2969556	2968873	2969556	+	Cell volume regulation protein A				ttggatgccacaacaataattagccttttcatcttaggatccatccttgtcaccagcagtatattacttagttcattttcttcccgtcttggcattcctattctggttatttttctggcgattggcatgctggcaggagtcgatggcgtcggcggtatcccgtttgataattaccccttcgcctacatggtaagtaacctggcactggcgattattttgctcgacggcgggatgcgcactcaggccagttcctttcgtgtggcgttaggaccggcactgtcgctggcgacgctgggcgtgcttatcacctctggtttaaccggcatgatggcggcgtggctgtttaatcttgatttgattgaaggcttattaatcggcgctatcgtcggctctaccgatgctgcagcggtcttttctctgctgggtggtaaggggcttaacgaacgtgttggctcgacgctggaaattgaatccggcagtaatgatccaatggcggtctttctgacgattaccctgattgcgatgatccagcatcatgagagcaatattagctggatgttcattgtcgatattctgcaacaatttggtctgggcattgtaataggtcttggcggcggttatttactactgcaaatgataaccgcatcgccctgcccgccggattatatccattgctggcattaa	MDATTIISLFILGSILVTSSILLSSFSSRLGIPILVIFLAIGMLAGVDGVGGIPFDNYPFAYMVSNLALAIILLDGGMRTQASSFRVALGPALSLATLGVLITSGLTGMMAAWLFNLDLIEGLLIGAIVGSTDAAAVFSLLGGKGLNERVGSTLEIESGSNDPMAVFLTITLIAMIQHHESNISWMFIVDILQQFGLGIVIGLGGGYLLLQMITASPCPPDYIHCWH
EC_contig_1	fig|6666666.1068391.peg.3903	peg	EC_contig_1_2969544_2970407	2969544	2970407	+	Cell volume regulation protein A				ttgctggcattaagtggcggtattctgattttctcattaactactgcgctggaaggtagcggtattctggcggtgtatctgtgcggttttctgctgggtaatcgccctattcgcaaccgctacggcatcctgcaaaatttcgacggcctcgcctggctggcgcaaatcgccatgttcctggtgctggggctgttggttaacccaagcgatctgctgcctattgccattccggcgctcattttgtccgcatggatgatattcttcgcccgtcccctttcggtatttgctggattgctccccttccgcggtttcaatctgcgtgagcgcgtgtttatcagctgggtaggattacgcggcgcggtgccaatcatcctggccgtgttcccgatgatggcggggctggagaatgcacgtctgttctttaatgtcgccttctttgtggttctggtttcactgctcttgcagggaacatcactctcgtgggcggctaaaaaagccaaagtggtggttccgccagtgggacgtccggtgtcacgcgttggcctggatattcatccggaaaatccgtgggagcagtttgtttatcaattgagtgccgataaatggtgcgtgggcgcggcactgcgcgatttgcatatgccaaaagagacgcgtattgcggcactgtttcgtgataaccagttgcttcatcctaccggcagcacccgactgcgcgaaggcgatgtgttgtgtgtaattggtcgggaacgcgatcttccggcgctcggtaaactgttcagccagtcgccgccggtcgcgctggatcaacgcttcttggtgacttcattctcgaagccagcgccaaatatgctgatgttgcgctga	MLALSGGILIFSLTTALEGSGILAVYLCGFLLGNRPIRNRYGILQNFDGLAWLAQIAMFLVLGLLVNPSDLLPIAIPALILSAWMIFFARPLSVFAGLLPFRGFNLRERVFISWVGLRGAVPIILAVFPMMAGLENARLFFNVAFFVVLVSLLLQGTSLSWAAKKAKVVVPPVGRPVSRVGLDIHPENPWEQFVYQLSADKWCVGAALRDLHMPKETRIAALFRDNQLLHPTGSTRLREGDVLCVIGRERDLPALGKLFSQSPPVALDQRFLVTSFSKPAPNMLMLR
EC_contig_1	fig|6666666.1068391.peg.3904	peg	EC_contig_1_2970476_2970607	2970476	2970607	+	Cell volume regulation protein A				ttgttaggcgcggcaccggttgtcggtgaccaggtagagtttgccgggatgatctggacggtggccgagaaagaagataatgaagtgttgaagattggcgtacgggtggctgaagaggaagctgaatcttaa	MLGAAPVVGDQVEFAGMIWTVAEKEDNEVLKIGVRVAEEEAES
EC_contig_1	fig|6666666.1068391.peg.2946	peg	EC_contig_1_2259266_2260591	2259266	2260591	+	Cell wall endopeptidase, family M23/M37			idu(1);Glutaredoxins	gtgcaacagatagcccgctctgtcgccctggcgtttaataatttaccgcgaccacaccgcgttatgttggggtcgctcaccgttcttactctggccgtcgctgtctggcggccttatgtttatcaccgtgatgccacgccaattgtcaaaaccattgagctggaacagaacgaaattcgttcgctcttacctgaagccagtgagccgattgatcaagctgcacaagaagatgaagccattccccaggacgaactggatgacaaaatcgccggtgaagcgggcgtgcatgaatatgttgtttccactggcgatacgctaagcagcattctcaatcagtatggtattgatatgggtgatatcacccaactggctgcggccgacaaagaattgcgtaacctgaaaatcggtcaacaactctcctggacattaaccgcggacggcgaactgcagcgcctcacctgggaagtgtctcgtcgtgaaacccgaacctatgaccgtactgccgctaacggttttaaaatgaccagcgaaatgcagcaaggagagtgggttaacaatctgctgaaaggtaccgtcgggggaagctttgttgccagcgccagaaacgccggtttaaccagcgccgaagtgagcgcagtgattaaagccatgcagtggcaaatggatttccgcaaactgaaaaaaggcgatgaatttgcggtgttaatgtctcgagaaatgcttgatggtaaacgtgagcaaagccagctgctgggcgtacgtttgcgttcagaaggtaaagattattacgctatccgcgctgaagatggcaaattctacgatcgtaacggtactggtctggcgaaaggattcttgcgattcccgacggcgaaacagttccgtatctcgtctaactttaacccgcgtcgtactaatccggtgaccggtcgcgttgcaccacacagaggtgttgatttcgccatgccgcagggtacgccagtgctttcagtgggtgacggtgaagtggtggttgccaaacgcagtggcgcagcaggttattatgtggctattcgtcatggtcgcagctacaccacgcgttatatgcacttgcgcaagattctggtgaaaccgggacagaaggtgaaacgtggcgaccgtatcgcgctttccggtaataccggacgttcaaccgggccgcatctgcactatgaagtatggataaaccagcaggccgtaaacccgctgacggcaaaactgccgcgtaccgaagggctgacggctccgatcgtcgcgaattcctggcgcaggccaaagagattgtgccgcagctacggtttgattaattaa	MQQIARSVALAFNNLPRPHRVMLGSLTVLTLAVAVWRPYVYHRDATPIVKTIELEQNEIRSLLPEASEPIDQAAQEDEAIPQDELDDKIAGEAGVHEYVVSTGDTLSSILNQYGIDMGDITQLAAADKELRNLKIGQQLSWTLTADGELQRLTWEVSRRETRTYDRTAANGFKMTSEMQQGEWVNNLLKGTVGGSFVASARNAGLTSAEVSAVIKAMQWQMDFRKLKKGDEFAVLMSREMLDGKREQSQLLGVRLRSEGKDYYAIRAEDGKFYDRNGTGLAKGFLRFPTAKQFRISSNFNPRRTNPVTGRVAPHRGVDFAMPQGTPVLSVGDGEVVVAKRSGAAGYYVAIRHGRSYTTRYMHLRKILVKPGQKVKRGDRIALSGNTGRSTGPHLHYEVWINQQAVNPLTAKLPRTEGLTAPIVANSWRRPKRLCRSYGLIN
EC_contig_1	fig|6666666.1068391.peg.5312	peg	EC_contig_1_4019403_4020140	4019403	4020140	+	Cell wall endopeptidase, family M23/M37			idu(1);Glutaredoxins	atgtattctaccgatgtcgtaaaagaaaatgcctacctttcagccacccgctcggggctggaatcgaacgagatcgctactcttcagcgctccttgccttcccggtttaatctgcggcatttgaaaaaaaatgaatcattaaaactcgtactgcaaaagaaagcgggaaaatcacgtgtcgtggcctataaatttacgtccggttcatttaattacacggcgtatcgtatatcagataaaaagttctataacctttccgatacttccgggaaaggcagtctcgattatccgttaccggccacagcaagactcagttcgcctttcaatcctgcaagacttaacccggtatcgggaaaagtgagtccccataatggcattgattattccatgcccatgaacacgaaaatagtcagcgtcatcgacggaaaaatcacccgggccgaatacaacagtaccatgggatattttgttgaagtaacgggaaaagccggtgttaaaactcgctatctccacctcaataaaatactcgttactaaaggggccagggttacacggggaggtgctattgcgttatccggtaacagcggacgttcatccggtcctcatctgcattacgagctggtcatcaataacaaccctgttaactctctggcgttccgggcagcggcacccgctgataacaaactcgaacagcatgcctttgcgcatgtcagagactacgaacgatacctggactga	MYSTDVVKENAYLSATRSGLESNEIATLQRSLPSRFNLRHLKKNESLKLVLQKKAGKSRVVAYKFTSGSFNYTAYRISDKKFYNLSDTSGKGSLDYPLPATARLSSPFNPARLNPVSGKVSPHNGIDYSMPMNTKIVSVIDGKITRAEYNSTMGYFVEVTGKAGVKTRYLHLNKILVTKGARVTRGGAIALSGNSGRSSGPHLHYELVINNNPVNSLAFRAAAPADNKLEQHAFAHVRDYERYLD
EC_contig_1	fig|6666666.1068391.peg.608	peg	EC_contig_1_486136_486564	486136	486564	+	Cellulose synthase catalytic subunit [UDP-forming] (EC 2.4.1.12)				atgagtatcctgacccggtggttgctaatcccgccggtcaacgcgcggctgatcgggcgttatcgcgattatcgtcgccacggtgcgtcggctttcagcgcgacgctcggctgtttctggatgatcctggcctggatttttattccgctggagcacccgcgctggcagcgtattcgcgcagaacataaaaacctgtatccgcatatcaacgcctcgcgtccgcgtccgctggacccggtccgttatctcattcaaacatgctggttattgattggtgcatcgcgcaaagaaacgccgaaaccgcgcaggcgggcattttcaggtctgcaaaatattcgtggacgttaccatcaatggatgaacgagctgcctgagcgcgttagccataaaacacagcatcttgatgagaaaaagagctcggtcatttga	MSILTRWLLIPPVNARLIGRYRDYRRHGASAFSATLGCFWMILAWIFIPLEHPRWQRIRAEHKNLYPHINASRPRPLDPVRYLIQTCWLLIGASRKETPKPRRRAFSGLQNIRGRYHQWMNELPERVSHKTQHLDEKKSSVI
EC_contig_1	fig|6666666.1068391.peg.609	peg	EC_contig_1_486561_487961	486561	487961	+	Cellulose synthase catalytic subunit [UDP-forming] (EC 2.4.1.12)				ttgagtgccggggcgcggcggttgatcctcggtatcatcgtcaccttctcgctgattctggcgttaatctgcgttactcagccgtttaacccgctggcgcagtttatcttcctgatgctgctttggggggtagcgctgatcgtacggcggatgccggggcgcttctcggcgctaatgttgattgtgctgtcgctgaccgtttcttgccgttatatctggtggcgttacacctctacgctgaactgggacgatccggtcagcctggtgtgcgggcttattctgctcttcgctgaaacgtacgcgtggattgtgctggtgctcggctacttccaggtagtatggccgctgaatcgtcagccggtgccattgccgaaagatatgtcgctgtggccgtcggtggatatctttgtcccgacttacaacgaaaatctcaacgtggtgaaaaataccatttacgcctcgctgggtatcgactggccgaaagataagctgaatatctggatccttgatgacggcggcagggaagagtttcgccagtttgcgcaaaacgtgggggtgaaatatatcgcccgcaccactcatgaacatgcgaaagcaggcaacatcaacaatgcgctgaaatatgccaaaggcgagttcgtgtcgattttcgactgcgaccacgtaccaacgcgatcgttcttgcaaatgaccatgggctggttcctgaaagaaaaacagctggcgatgatgcagacgccgcaccacttcttctcaccggacccgtttgaacgcaacctggggcgttttcgtaaaacaccgaacgaaggcacgctgttctatggtctggtgcaggatggcaacgatatgtgggacgccactttcttctgcggttcctgtgcggtgattcgtcgtaagccgctggatgaaattggcggcattgctgtcgaaaccgtgactgaagatgcgcatacttctctgcggttgcaccgtcgtggctatacctccgcgtatatgcgtattccgcaggcggcggggctggcgaccgaaagtctgtcggcgcatatcggtcagcgtattcgctgggcgcgcgggatggtacaaatcttccgtctcgataacccgctcaccggtaaagggctgaagtttgctcagcggctatgttacgtcaacgccatgttccacttcttgtcgggcattccacggctgatcttcctgactgcgccgctggcgttcctgctgcttcatgcctacatcatctatgcgccagcgttgatgatcgccctattcgtgctgccgcatatgatccatgccagcctgaccaactccaagatcagggcaaatatcgccactctttctggagtgaaatctacgaaacggtgctggcgtggtatatcgcaccaccgacgctggtggcgctga	MSAGARRLILGIIVTFSLILALICVTQPFNPLAQFIFLMLLWGVALIVRRMPGRFSALMLIVLSLTVSCRYIWWRYTSTLNWDDPVSLVCGLILLFAETYAWIVLVLGYFQVVWPLNRQPVPLPKDMSLWPSVDIFVPTYNENLNVVKNTIYASLGIDWPKDKLNIWILDDGGREEFRQFAQNVGVKYIARTTHEHAKAGNINNALKYAKGEFVSIFDCDHVPTRSFLQMTMGWFLKEKQLAMMQTPHHFFSPDPFERNLGRFRKTPNEGTLFYGLVQDGNDMWDATFFCGSCAVIRRKPLDEIGGIAVETVTEDAHTSLRLHRRGYTSAYMRIPQAAGLATESLSAHIGQRIRWARGMVQIFRLDNPLTGKGLKFAQRLCYVNAMFHFLSGIPRLIFLTAPLAFLLLHAYIIYAPALMIALFVLPHMIHASLTNSKIRANIATLSGVKSTKRCWRGISHHRRWWR
EC_contig_1	fig|6666666.1068391.peg.610	peg	EC_contig_1_487919_488752	487919	488752	+	Cellulose synthase catalytic subunit [UDP-forming] (EC 2.4.1.12)				gtgctggcgtggtatatcgcaccaccgacgctggtggcgctgattaacccgcacaaaggcaaatttaacgtcaccgccaaaggtggactggtggaagaagagtacgtcgactgggtgatctcgcggccctacatcttccttgtcctgctcaacctggtgggcgttgcggtaggcatctggcgctacttctatggcccgccaaccgagatgctcaccgtggtcgtcagtatggtgtgggtattctacaacctgattgttcttggcggcgcagttgcggtatcggtagaaagcaaacaggtacgccaatcgcaccgcgtggagatgacgatgcccgcggcaattgcccgcgaagatggtcacctcttctcgtgtaccgttcaggatttctccgacggtggtttggggatcagaatcaacggtcaggcgcagattctggaagggcagaaagtgaatctgttgcttaaacgcggtcagcaggaatacgtcttcccgacccaggtggcgcgcgtgatgggtaatgaagttgggctgaaattaatgccgctcaccacccagcaacatatcgattttgtgcagtgtacgtttgcccgtgcggatacatgggcgctctggcaggacagctatccggaagataagccgctggaaagtctgctggatattctgaagctcggcttccgtggctaccgccatctggcggagtttgcgccttcttcggtgaagggcatattccgtgtgctgacttctctggtttcctgggttgtatcgtttattccgcgccgcccggagcggagcgaaacggcacaaccatcggatcaggctttggctcaacaatga	MLAWYIAPPTLVALINPHKGKFNVTAKGGLVEEEYVDWVISRPYIFLVLLNLVGVAVGIWRYFYGPPTEMLTVVVSMVWVFYNLIVLGGAVAVSVESKQVRQSHRVEMTMPAAIAREDGHLFSCTVQDFSDGGLGIRINGQAQILEGQKVNLLLKRGQQEYVFPTQVARVMGNEVGLKLMPLTTQQHIDFVQCTFARADTWALWQDSYPEDKPLESLLDILKLGFRGYRHLAEFAPSSVKGIFRVLTSLVSWVVSFIPRRPERSETAQPSDQALAQQ
EC_contig_1	fig|6666666.1068391.peg.613	peg	EC_contig_1_492197_492934	492197	492934	+	Cellulose synthase operon protein C				atgcgcaaattcacactaaacatattcacgctttccctcggtctggccgtcatgccgatggtcgaggcagcaccaaccgctcagcaacagttgctggagcaagttcggttaggcgaagcgacccatcgtgaagatctggtgcaacagtcgttatatcggctggaacttattgatccgaataacccggacgtcgttgccgcccgtttccgttctttgttacgtcagggcgatattgatggcgcgcaaaaacagctcgatcggctgtcgcagttagcgccgagttcaaatgcgtataaatcgtcgcggactacgatgctactttccacgccggatggtcgtcaggcactgcaacaggcaagattgcaggcgactaccggtcatgcggaagaagctgtggcgagttacaacaaactgttcaacggtgcgccgccggaaggtgacattgctgtcgagtactggagtacggtggcgaaaattccggctcgccgtggcgaagcgattaatcagctaaaacgcattaatgcggatacgccgggcaatacgggcctgcaaaacaatctggcgctattgctgtttagtagcgatcgccgtgacgaaggttttgccgtcctggaacagatggcgaaatcgaacgccgggcgcgaaggggcctctaaaatctggtacgggcagattaaagacatgcccgtcagcgatgccagtgtgtcggcgctgaaaaaatatctttcgaatctttag	MRKFTLNIFTLSLGLAVMPMVEAAPTAQQQLLEQVRLGEATHREDLVQQSLYRLELIDPNNPDVVAARFRSLLRQGDIDGAQKQLDRLSQLAPSSNAYKSSRTTMLLSTPDGRQALQQARLQATTGHAEEAVASYNKLFNGAPPEGDIAVEYWSTVAKIPARRGEAINQLKRINADTPGNTGLQNNLALLLFSSDRRDEGFAVLEQMAKSNAGREGASKIWYGQIKDMPVSDASVSALKKYLSNL
EC_contig_1	fig|6666666.1068391.peg.614	peg	EC_contig_1_492948_493748	492948	493748	+	Cellulose synthase operon protein C				gtggcggctgcgcaatcgcaactggcagaacagcaaaaacagctggccgatcctgctttccgcgctcgtgcgcaaggtttagcggcggtggactctggtatggcgggtaaagccattcccgaactacaacaggcagtgcgggcgaacccgaaagacagtgaggctctgggggcgctgggccaggcatattcacagaaaggcgatcgcgccaatgcagtggcgaatctggaaaaagccctcgcactggacccgcacagcagcaacaacgacaaatggaatagtctgctgaaagtgaaccgctactggctggcgatccagcagggcgatgctgcgctgaaagccaataatcctgaccgggcagaacgcctgttccagcaggcgcgtaatgtcgataacaccgacagttatgcagtgctggggctgggcgatgtggcgatggcgcgaaaagattatcccgccgccgaacgttattatcagcagaccttgcgtatggacagcggcaacactaacgccgtgcgcgggctggcaaatatttaccgccagcaatcgccagaaaaagctgaagcgtttatcgcctcgctctctgccagtcagcggcgtagcattgatgatatcgaacgcagcctgcaaaacgaccgtctggcacagcaggcagaggcactggaaaaccagggcaaatgggcgcaggcggcagcacttcagcggcaacgactggcgctggacccggcagtgtatggattacttaccgactttcgcaggatctctggcaggccggacaacgcagccaggccgatacgttaa	MAAAQSQLAEQQKQLADPAFRARAQGLAAVDSGMAGKAIPELQQAVRANPKDSEALGALGQAYSQKGDRANAVANLEKALALDPHSSNNDKWNSLLKVNRYWLAIQQGDAALKANNPDRAERLFQQARNVDNTDSYAVLGLGDVAMARKDYPAAERYYQQTLRMDSGNTNAVRGLANIYRQQSPEKAEAFIASLSASQRRSIDDIERSLQNDRLAQQAEALENQGKWAQAAALQRQRLALDPAVYGLLTDFRRISGRPDNAARPIR
EC_contig_1	fig|6666666.1068391.peg.615	peg	EC_contig_1_493748_495043	493748	495043	+	Cellulose synthase operon protein C				atgcgcaatctggcgcagcagaagccgaatgacccggagcaggtttacgcttacgggctgtatctctctggtcatgaccaggacagagcggcgctggcgcatatcaacagcctgccgcgtgcgcagtggaacagcaatattcaggagctggttaatcgactgcaaagcgatcaggtgctggaaaccgctaaccgcctgcgagaaagcggcaaagaggcagaagcggaagcgatgctgcgccagcaaccaccttccacgcgtattgacctcacgctggctgactgggcgcaacaacgacgtgattacaccgccgcccgcgctgcatatcagaatgtcctgacgcgggagccagctaacgccgacgccattcttggtctgacggaagtggatattgctgccggtgacaaagcggcggcacgtagccagctggcgaaactgcccgctaccgataacgcctcgctgaacacacagcggcgcgtggcgctggcacaggcgcagcttggcgataccgcagcagcgcagcggacgtttaataagttgatcccgcaggcaaaatctcagccaccgtcgatggaaagcgcgatggtgctgcgtgatggtgcgaagtttgaagcgcaggcgggcgatccaacgcaggcgctggaaacctacaaagacgccatggtcgcatccggtgtgactacgacgcgtccgcaggataacgacacctttacccgactgacccgtaacgacgagaaagatgactggctgaaacgtggcgtgcgcagcgatgcggcggacctctatcgccagcaggatcttaacgtcacccttgagcacgattactggggttcgagcggcaccggtggttactccgatctgaaagcgcacactaccatgttgcaggtggatgcgccgtattctgacgggcggatgttctttcgcagtgatttcgtcaatatgaacgtcggcagtttctccactaatgccgatggcaaatgggatgacaactggggcacctgtacattacaggactgtagcggcaaccgcagccagtcggactccggtgccagcgtggcggtcggctggcgaaatgacgtctggagctgggatatcggtaccacgccgatgggcttcaacgtggtggatgtggtcggcggcatcagttacagcgatgatatcgggccgctgggttacaccgttaacgcccaccgtcggcccatctccagttctttgctggcctttggtgggcaaaagactccccgagcaataccgggaaaaaatggggtggcgtacgtgccgacggtgtggggctaa	MRNLAQQKPNDPEQVYAYGLYLSGHDQDRAALAHINSLPRAQWNSNIQELVNRLQSDQVLETANRLRESGKEAEAEAMLRQQPPSTRIDLTLADWAQQRRDYTAARAAYQNVLTREPANADAILGLTEVDIAAGDKAAARSQLAKLPATDNASLNTQRRVALAQAQLGDTAAAQRTFNKLIPQAKSQPPSMESAMVLRDGAKFEAQAGDPTQALETYKDAMVASGVTTTRPQDNDTFTRLTRNDEKDDWLKRGVRSDAADLYRQQDLNVTLEHDYWGSSGTGGYSDLKAHTTMLQVDAPYSDGRMFFRSDFVNMNVGSFSTNADGKWDDNWGTCTLQDCSGNRSQSDSGASVAVGWRNDVWSWDIGTTPMGFNVVDVVGGISYSDDIGPLGYTVNAHRRPISSSLLAFGGQKTPRAIPGKNGVAYVPTVWG
EC_contig_1	fig|6666666.1068391.peg.616	peg	EC_contig_1_495308_495670	495308	495670	+	Cellulose synthase operon protein C				atgtggcgggagcgcacggaaaactggtcgtgggagctgggtgcgtctggctcgtggtcgcattcacgcaccaaaaccatgccgcgttatccgctgatgaatctgatcccgaccgactggcaggaagaagctgcgcggcaatccaacgatggcggcagcagtcagggcttcggctacacggcgcgggcattacttgaacgacgtgttacttccaactggtttgttggcacggcaattgatatccagcaggcgaaagattacgcacccagccatttcctgctctacgtacgttattccgccgccggatggcagggtgacatggatttaccgccgcagccgctgataccttacgccgactggtaa	MWRERTENWSWELGASGSWSHSRTKTMPRYPLMNLIPTDWQEEAARQSNDGGSSQGFGYTARALLERRVTSNWFVGTAIDIQQAKDYAPSHFLLYVRYSAAGWQGDMDLPPQPLIPYADW
EC_contig_1	fig|6666666.1068391.peg.606	peg	EC_contig_1_485389_485532	485389	485532	+	Cellulose synthase, putative				atggccgtactgggattgcagggggtgcggggaggcgtggggacaacaaccatcaccgccgcattagcctggtcattacaaatgttgggagaaaatgtccgtggtcgatgcctgcccggacaacttgttgcgcctgtcatttaa	MAVLGLQGVRGGVGTTTITAALAWSLQMLGENVRGRCLPGQLVAPVI
EC_contig_1	fig|6666666.1068391.peg.607	peg	EC_contig_1_485489_486139	485489	486139	+	Cellulose synthase, putative				gtggtcgatgcctgcccggacaacttgttgcgcctgtcatttaacgttgattttacccaccgtcagggctgggccagagcgatgctggatggccaggactggcgtgacgccgggttgcgctacacctcgcagctcgatttgctgccttttggtcagttatccattgaagaacaagaaaatccacagcactggcaaacccggctgagcgatatttgctccggcttacagcaactaaaagccagcgggcgttaccagtggattttaatcgacttaccgcgtgatgcctcgcagataacccaccagctgctgagtttgtgcgatcactcgctggcaatcgtcaatgtggatgccaactgccatatccgactgcatcagcaagcgctgccggatggcgcacatattttgattaataacttccgtattggcagtcaggttcaggacgatatttaccagctttggttgcaaagccagcgccgattactgccgatgctcattcatcgtgatgaagcgatggctgaatgcctggcggctaagcaaccagtaggtgaatatcgcagtgatgcgctggcggctgaagagatactgacgctggcgaactggtgcctgttgaactattccgggctgaaaacgccagtcgggagtaaatcatga	MVDACPDNLLRLSFNVDFTHRQGWARAMLDGQDWRDAGLRYTSQLDLLPFGQLSIEEQENPQHWQTRLSDICSGLQQLKASGRYQWILIDLPRDASQITHQLLSLCDHSLAIVNVDANCHIRLHQQALPDGAHILINNFRIGSQVQDDIYQLWLQSQRRLLPMLIHRDEAMAECLAAKQPVGEYRSDALAAEEILTLANWCLLNYSGLKTPVGSKS
EC_contig_1	fig|6666666.1068391.peg.5180	peg	EC_contig_1_3934262_3934930	3934262	3934930	+	CFA/I fimbrial auxiliary subunit			icw(3);Colonization_factor_antigen_I_fimbriae	atgaaaaagcaccttctgcctctcgctctgctgttttccggaatatctccggcccaggcgctggatgtcggcgatatatcatcgtttatgaacagtgacagcagcacgctgagcaaaacgatcaaaaacagtaccgacagtggtcgccttatcaatatccgtctcgaacggctctcttcaccgcttgacgacgggcaggttatctcaatggacaagccggatgagttgctactcactcccgccagcttgctgctacccgcccaagccagcgaagtgatccgcttcttctataagggacccgcagatgaaaaagagcgctactaccgcattgtctggtttgatcaggccctcagtgatgcacagcgcgataatgccaaccgcagcgctgtggccactgcttccgcccgcatcggcaccattctggccgtcgcccctcgtcaggcgaactaccactttcagtacgccaacggctccctgacaaatacaggaaatgcgacgctgcggatcctcgcctacggaccttgcctgaaagccgtcaacggtaaggagtgtaaagagaattactacctgatgccgggcaagtcgcgtcgttttacccgcgtggacactgcggataacaaaggacgggttgcactttggcagggtgataagttcattcccgtgaaatag	MKKHLLPLALLFSGISPAQALDVGDISSFMNSDSSTLSKTIKNSTDSGRLINIRLERLSSPLDDGQVISMDKPDELLLTPASLLLPAQASEVIRFFYKGPADEKERYYRIVWFDQALSDAQRDNANRSAVATASARIGTILAVAPRQANYHFQYANGSLTNTGNATLRILAYGPCLKAVNGKECKENYYLMPGKSRRFTRVDTADNKGRVALWQGDKFIPVK
EC_contig_1	fig|6666666.1068391.peg.5185	peg	EC_contig_1_3939080_3939508	3939080	3939508	+	CFA/I fimbrial chaperone			icw(6);Colonization_factor_antigen_I_fimbriae	atgttcaggcgacgtggcgtaacattaactaaggccctgctaacagcggtctgtatgctggcggcacctttgacacaggcgatttcggtcggcaatctgacattttcgctgccgtccgagactgactttgtcagcaaacgtgtagtgaataacaacaaaagcgcacggatataccgtattgccatcagtgctattgatagcccgggcagcagtgaattgcgcacccgaccggtggatggtgaactgcttttcgccccccgccagctggcgttgcaggctggtgagagcgagtattttaaattttactatcatggtccacgggataaccgcgagcgctactaccgggtctcatttcgcgaggtccccactcgtaaccagacaagacgcagccaaccggcggcgaggtcagcacggagccggtggtggtga	MFRRRGVTLTKALLTAVCMLAAPLTQAISVGNLTFSLPSETDFVSKRVVNNNKSARIYRIAISAIDSPGSSELRTRPVDGELLFAPRQLALQAGESEYFKFYYHGPRDNRERYYRVSFREVPTRNQTRRSQPAARSARSRWW
EC_contig_1	fig|6666666.1068391.peg.5186	peg	EC_contig_1_3939505_3939789	3939505	3939789	+	CFA/I fimbrial chaperone			icw(5);Colonization_factor_antigen_I_fimbriae	gtgatggataccattctggtagtacgaccacgtcaggttcagtttaaatggtccttcgacaaggtgacaggaacggtaagtaacactggcaacacatggtttaagctactgattaaaccaggatgtgattcgaccgaagaggaaggcgatgcctggtatctacgtccgggagacgtggttcatcagcctgagttacgtcagccggggaatcattatctggtctataacgacaaattcattaagattagcgattcctgtccggctaagcccccttcggcggactaa	MMDTILVVRPRQVQFKWSFDKVTGTVSNTGNTWFKLLIKPGCDSTEEEGDAWYLRPGDVVHQPELRQPGNHYLVYNDKFIKISDSCPAKPPSAD
EC_contig_1	fig|6666666.1068391.peg.5179	peg	EC_contig_1_3933653_3934204	3933653	3934204	+	CFA/I fimbrial major subunit			icw(4);Colonization_factor_antigen_I_fimbriae	gtgtttaccggcatgggtgtggcgcaggctgctgacgtaacagctcaggctgtagcgacctggtcggcaacagccaaaaaagacaccaccagtaagctggttgtgacgccactcggtagcctggcgttccagtatgccgaaggcattaaaggttttaactcacagaaaggtctatttgacgtggctatcgagggtgactcaacggctaccgcctttaaactgacctcacgtcttatcaccaacacattaacccagttggatacctcaggttccacactgaatgtgggcgtggattataacggcgcggcagtcgaaaaaactggcgataccgtgatgatcgataccgccaacggcgtactgggcggcaaccttagcccgctggctaacggttacaatgccagcaatcgtaccaccgcacaggatggtttcaccttcaccatcatcagcggcaccaccaatggtaccaccgcagtaaccgattacagcactctaccggaaggcatctggagcggcgacgttagcgtacagttcgacgcgacctggaccagttaa	MFTGMGVAQAADVTAQAVATWSATAKKDTTSKLVVTPLGSLAFQYAEGIKGFNSQKGLFDVAIEGDSTATAFKLTSRLITNTLTQLDTSGSTLNVGVDYNGAAVEKTGDTVMIDTANGVLGGNLSPLANGYNASNRTTAQDGFTFTIISGTTNGTTAVTDYSTLPEGIWSGDVSVQFDATWTS
EC_contig_1	fig|6666666.1068391.peg.5183	peg	EC_contig_1_3937583_3938593	3937583	3938593	+	CFA/I fimbrial minor adhesin			icw(6);Colonization_factor_antigen_I_fimbriae	gtgtttgtcgaaaacaactcagacgacaactttttcgtcactcctggcggggcgctggatccgcgcctgaccggtgccaaccgctggaccggtttaaaatacactggttcaggaaccatctatcagcaaagcctcggctacattgataacggttacaacaccggcctttataccaactggaagtttgatatgtggctggaaaattcaccagtttcatctcctttaactggcttgcgctgcatcaactggtacgctgggtgtaatatgaccaccagtcttatcctgccgcaaaccaccgacgccagtggattttatggcgcgacggtgaccagcggcggcgcgaagtggatgcacggcatgttgtcagacgcgttttaccagtatatgcaacaaatgcccgtcggcagcagctttacaatgaccatcaatgcctgtcagacctctgtgaactatgacgccagcagcggcgcgcgttgtaaggatcaggcctccggcaactggtatgttcgcaacgtcacccatacgaaagcagcaaatctacggttgataaatacccactcgctggcggaagtatttatcaacagcgacggagtaccgactctgggcgaagggaacgccgactgccggacgcaaaccatcggcagccgttcaggattaagttgtaagatggttaactataccctgcaaacaaacggactcagcaacacctcaatccatatattcccggcgatcgccaactcgtcgttagcctcggccgtcggggcgtacgatatgcagttcagtctgaatggcagttcatggaaaccggtgagcaataccgcctattactacaccttcaacgagatgaagagcgcagactcgatctatgttttcttctcgagcaacttctttaagcagatggtgaacctggggatcagcgacatcaacaccaaggattgttcaactttcgctttcagaacaccacatcaccggagtctggctggtatgaattttctacctccaacacgctga	MFVENNSDDNFFVTPGGALDPRLTGANRWTGLKYTGSGTIYQQSLGYIDNGYNTGLYTNWKFDMWLENSPVSSPLTGLRCINWYAGCNMTTSLILPQTTDASGFYGATVTSGGAKWMHGMLSDAFYQYMQQMPVGSSFTMTINACQTSVNYDASSGARCKDQASGNWYVRNVTHTKAANLRLINTHSLAEVFINSDGVPTLGEGNADCRTQTIGSRSGLSCKMVNYTLQTNGLSNTSIHIFPAIANSSLASAVGAYDMQFSLNGSSWKPVSNTAYYYTFNEMKSADSIYVFFSSNFFKQMVNLGISDINTKDCSTFAFRTPHHRSLAGMNFLPPTR
EC_contig_1	fig|6666666.1068391.peg.5184	peg	EC_contig_1_3938740_3939111	3938740	3939111	+	CFA/I fimbrial minor adhesin			icw(5);Colonization_factor_antigen_I_fimbriae	gtgctgatcaaggtgaccggacccgcgcaggtgattggcgggcgctcctattgtgtcttcagctccgatgacggtaaggcgaaagtaccgttcccggcgacactttcctttattacccgcaacggagctacaaaaacctacgatgccgggtgcgatgatagctggcgggatatgaccgatgcgctgtggttgaccacaccgtggactgatatctctggcgaagtggggcagatggataagaccacagtcaaattttcgattccaatggataacgccatttcgctgcgtacggtagatgataacggctggtttggcgaagtcagcgcttcaggagagattcatgttcaggcgacgtggcgtaacattaactaa	MLIKVTGPAQVIGGRSYCVFSSDDGKAKVPFPATLSFITRNGATKTYDAGCDDSWRDMTDALWLTTPWTDISGEVGQMDKTTVKFSIPMDNAISLRTVDDNGWFGEVSASGEIHVQATWRNIN
EC_contig_1	fig|6666666.1068391.peg.5181	peg	EC_contig_1_3934956_3936662	3934956	3936662	+	CFA/I fimbrial subunit C usher protein			icw(2);Colonization_factor_antigen_I_fimbriae	atgcctttacgacggttctccccaggactgaaagcccagtttgccttcggcatggtctttttgttcgttcagcccgatgccagcgctgctgacataagtgcgcagcaaataggtggggtgattattccgcaggccttcagtcaggcgcttcaggacggcatgagcgtcccgctctatattcatctcgccggtagccagggtcgccaggacgatcagcgaatcggcagcgcttttatctggctggacgatggacagctacgcatccggaaaatacagctggaagagagtgaagataacgccagtgtcagcgaacaaactcgacagcagctgatggctctggcgaacgccccgttcaatgaggcccttaccatccccctgactgacaacgcgcagctggatctcagcttgcgccaactgctgctgcagctggtggtcaagcgcgaagcgctgggcaccgtactacgctcacgtagcgaagacatcgggcagtccagtgttaacaccctcagcagtaatctgagctataacttgggcgtctataacaaccagttgcgtaacggcgggagcaacacatccagctatctgtcgctgaataacgttactgcactgcgcgaacatcatgtggtgctcgacggctcgctgtacgggatcggtagcggtcaacaggacagtgaattatataaagcgatgtatgaacgcgattttgccggtcaccgatttgccggtggaatgctcgacacatggaacttgcagtccttagggccgatgaccgccatttcagcagggaagatttacggcctttcctggggaaaccaggccagctccaccatcttcgacagcagccagtcagccacgccagtgatcgcctttttaccggcggcgggcgaagtacatctcacccgtgatgggcggctactaagcgttcagaacttcactatgggcaatcatgaagtggatacccggggtctaccgtacgggatttacgatgtggaagttgaggtgatcgttaacggtcgcgtgatcagcaaacgcacccagcgggtcaataagctgtttagccgggggcgcggcgtcggtgcaccactggcgtggcaggtatggggcggtagctttcatatggattgctggtcggaaaacgggaaaaagacgcgaccagctaaagagagttggctagcaggtgcctcgacctccggctcattgagtacgcttagctgggcggcaacgggatatggatacgataatcaggcggtgggtgaaacccgtctgacgctgccgcttgggggggcgatcaacgttaacctgcaaaatatgctggccagtgacagctcatggagcagcatcggcagcatcagcgccactctaccgggaggctttagttcgctgtgggttaatcaggaaaaaacccgcattggcaatcaattgcgacgtagcgatgccgacaaccgtgcaatcggcggcacactcaacctgaactcactgtggtcgaagctgggcacattcagcatcagctacaatgatgaccgccgttacaacagccattattacacggcagattactatcaaaatgtctacagcggtacctttggttcgcttggcctgcgggccggtattcagcgctataacaacggcgacagcaacgccaatacaggaaaatatatcgctctgatctctcgctaccactgggcaactggtttagcgcagggatga	MPLRRFSPGLKAQFAFGMVFLFVQPDASAADISAQQIGGVIIPQAFSQALQDGMSVPLYIHLAGSQGRQDDQRIGSAFIWLDDGQLRIRKIQLEESEDNASVSEQTRQQLMALANAPFNEALTIPLTDNAQLDLSLRQLLLQLVVKREALGTVLRSRSEDIGQSSVNTLSSNLSYNLGVYNNQLRNGGSNTSSYLSLNNVTALREHHVVLDGSLYGIGSGQQDSELYKAMYERDFAGHRFAGGMLDTWNLQSLGPMTAISAGKIYGLSWGNQASSTIFDSSQSATPVIAFLPAAGEVHLTRDGRLLSVQNFTMGNHEVDTRGLPYGIYDVEVEVIVNGRVISKRTQRVNKLFSRGRGVGAPLAWQVWGGSFHMDCWSENGKKTRPAKESWLAGASTSGSLSTLSWAATGYGYDNQAVGETRLTLPLGGAINVNLQNMLASDSSWSSIGSISATLPGGFSSLWVNQEKTRIGNQLRRSDADNRAIGGTLNLNSLWSKLGTFSISYNDDRRYNSHYYTADYYQNVYSGTFGSLGLRAGIQRYNNGDSNANTGKYIALISRYHWATGLAQG
EC_contig_1	fig|6666666.1068391.peg.5182	peg	EC_contig_1_3936659_3937480	3936659	3937480	+	CFA/I fimbrial subunit C usher protein			icw(2);Colonization_factor_antigen_I_fimbriae	atgactcatcaaaacggctacaccatggcaaacctgtcagcacgcaaacagtttgatgaaggaaccattcgcactgttggtgccaatctgtcacgtgccatctccggcgataccggtgatgacaaaaccctcagcggcggggcgtatgcacaattcgacgctcgttacgccagcggaacgctgaacgtcaatagcgcggcggacggctacgtcaataccaacttgaccgccaatggcagcgtcggctggcagggtaaaaacattgctgccagcgggcggactgatggcaacgctggggtgatattcaacaccgggctggaggacgacggtcagatcagcgccaaaatcaacgggcggattttcccgcttaacggcaagcgtaactatctcccgctctctccctatggaagatatgaggtggagttacagaacagcaaaaactcactcgacagttacgatatcgtcagcggccgcaaaagtcgtctgactctctatccaggcaatgtcgctgtcattgagccagaggtgaagcagatggttaccgtctccggtcgtatccgtgcggaagacggcacactgctggctaacgcacggattaacaaccatatcggccgaacccgaaccgatgaaaacggcgagtttgtcatggacgtggataagaaataccccactatcgattttcgctacagtggcaataaaacctgcgaagtggctctggaactcaaccaggcgcgcggtgccgtctgggtcggtgatgtggtctgcagcggcctctcatcgtgggcggcggtgacgcagacaggagaagagaatgagagttaa	MTHQNGYTMANLSARKQFDEGTIRTVGANLSRAISGDTGDDKTLSGGAYAQFDARYASGTLNVNSAADGYVNTNLTANGSVGWQGKNIAASGRTDGNAGVIFNTGLEDDGQISAKINGRIFPLNGKRNYLPLSPYGRYEVELQNSKNSLDSYDIVSGRKSRLTLYPGNVAVIEPEVKQMVTVSGRIRAEDGTLLANARINNHIGRTRTDENGEFVMDVDKKYPTIDFRYSGNKTCEVALELNQARGAVWVGDVVCSGLSSWAAVTQTGEENES
EC_contig_1	fig|6666666.1068391.peg.648	peg	EC_contig_1_524619_524951	524619	524951	+	Chaperone HdeA			icw(2);Periplasmic_Acid_Stress_Response_in_Enterobacteria	atgaaaaaagtattaggcgttattcttggtggtctgcttcttctgccagttgtgagcaatgcagcggatgcgcaaaaagcagctgataacaaaaaaccggtcaactcctggacctgtgaagatttcctggctgtggacgaatccttccagccaactgcagttggttttgctgaagcgctgaacaacaaagataaaccagaagatgcggttttagatgttcagggtattgcaaccgtaaccccagctatcgttcaggcttgtactcaggataaacaagccaactttaaagataaagttaaaggcgaatgggacaaaattaagaaagatatgtaa	MKKVLGVILGGLLLLPVVSNAADAQKAADNKKPVNSWTCEDFLAVDESFQPTAVGFAEALNNKDKPEDAVLDVQGIATVTPAIVQACTQDKQANFKDKVKGEWDKIKKDM
EC_contig_1	fig|6666666.1068391.peg.649	peg	EC_contig_1_525055_525459	525055	525459	+	Chaperone HdeB			icw(3);Periplasmic_Acid_Stress_Response_in_Enterobacteria	atgggttacaaaatgaatatttcatctctccgtaaagcgtttatttttatgggcgctgtagcggctttgtcactggtgaacgcacaatctgcgctggcagccaatgaatccgctaaagatatgacctgccaggaatttattgatctgaatccaaaagcaatgaccccggttgcatggtggatgctgcatgaagaaacagtatataaaggtggcgataccgttactttaaatgaaaccgatctcactcaaattcctaaagtgatgaatactgtaagaaaaacccgcagaaaaatttgtataccttcaaaaatcaagcatctaatgacttgccgaattaatgaggtacaagtaaaaaggagtagcaagttgagccatcttgctgctcctttttgcatttttatatga	MGYKMNISSLRKAFIFMGAVAALSLVNAQSALAANESAKDMTCQEFIDLNPKAMTPVAWWMLHEETVYKGGDTVTLNETDLTQIPKVMNTVRKTRRKICIPSKIKHLMTCRINEVQVKRSSKLSHLAAPFCIFI
EC_contig_1	fig|6666666.1068391.peg.5630	peg	EC_contig_1_4271836_4271582	4271836	4271582	-	Chaperone protein DnaJ			icw(5);Heat_shock_dnaK_gene_cluster_extended icw(5);GroEL_GroES icw(5);Protein_chaperones	gtgcctggcgaaacccagactggtaagctgttccgtatgcgcggtaaaggcgtcaagtctgtccgcggtggcgcacagggtgatttactgtgccgcgttgtcgtcgaaacaccggtaggcctgaacgagaagcagaaacagctgctgcaagagctgcaagaaagcttcggtggcccaaccggtgagcacaacagcccgcgctcaaagagcttctttgatggtgtgaagaagttttttgacgacctgacccgctaa	MPGETQTGKLFRMRGKGVKSVRGGAQGDLLCRVVVETPVGLNEKQKQLLQELQESFGGPTGEHNSPRSKSFFDGVKKFFDDLTR
EC_contig_1	fig|6666666.1068391.peg.5631	peg	EC_contig_1_4272711_4271839	4272711	4271839	-	Chaperone protein DnaJ			icw(5);Heat_shock_dnaK_gene_cluster_extended icw(5);GroEL_GroES icw(5);Protein_chaperones	atggctaagcaagattattacgagattttaggcgtttccaaaacagcggaagagcgtgaaatcaaaaaggcctacaaacgcctggccatgaaataccacccggaccgtaaccagggtgacaaagaggccgaggcgaaatttaaagagatcaaggaagcttatgaagttctgaccgactcgcaaaaacgtgcggcatatgatcagtatggtcatgctgcgtttgagcaaggcggtatgggcggcggcggttttggcggcggcgcagacttcagcgatatttttggtgacgttttcggcgatatttttggcggcggacgtggtcgtcaacgtgcggcgcgcggtgctgatttacgctataacatggagctcaccctcgaagaagctgtacgtggcgtgaccaaagagatccgcattccgactctggaagagtgtgacgtttgccacggtagcggtgcaaaaccaggtacacagccgcagacctgtccgacctgtcatggttctggtcaggtgcagatgcgtcagggtttctttgccgtgcagcagacctgtccacactgtcagggccgcggtacgctgatcaaaatccgtgcaacaaatgtcatggtcatggtcgtgttgagcgcagcaaaacgctgtccgttaaaatcccggcaggggtggacactggagaccgcatccgtcttgcgggcgaaggtgaagcgggcgagcatggcgcaccggcaggcgatctgtacgttcaggttcaggttaaacagcacccgattttcgagcgtgaaggcaacaacctgtattgcgaagtcccgatcaacttcgctatggcggcgctgggtggcgaaatcgaagtaccgacccttgatggtcgcgtcaaactga	MAKQDYYEILGVSKTAEEREIKKAYKRLAMKYHPDRNQGDKEAEAKFKEIKEAYEVLTDSQKRAAYDQYGHAAFEQGGMGGGGFGGGADFSDIFGDVFGDIFGGGRGRQRAARGADLRYNMELTLEEAVRGVTKEIRIPTLEECDVCHGSGAKPGTQPQTCPTCHGSGQVQMRQGFFAVQQTCPHCQGRGTLIKIRATNVMVMVVLSAAKRCPLKSRQGWTLETASVLRAKVKRASMAHRQAICTFRFRLNSTRFSSVKATTCIAKSRSTSLWRRWVAKSKYRPLMVASN
EC_contig_1	fig|6666666.1068391.peg.4697	peg	EC_contig_1_3558829_3560499	3558829	3560499	+	Chaperone protein DnaK			idu(4);Heat_shock_dnaK_gene_cluster_extended idu(4);GroEL_GroES idu(4);Protein_chaperones	atggataatgcagaactcgccattggtatcgatctcggtactaccaatagtttaattgccgtctggaaagacggtgccgcgcaattaattccaaataagttcggtgaatatttaacaccatccataattagcatggatgaaaataatcatattttagtcggaaaaccggctgtatcacggcgtacttcgcatccggataaaacggcagcgttatttaaacgtgcaatgggcagtaataccaactggcggttaggcagcgacacatttaacgcgccagaactgtcctctttggtattacgctcattaaaagaagatgccgaagaatttctgcaacgtccgattaaagatgtggtgatctccgttccggcttatttcagcgatgaacaacgcaagcatacccgtttagcagcggagttagccgggttaaatgcggtacgcttaattaatgaacccacagcagctgcgatggcgtatggcctgcatacccaacaaaatacccgttcgctggtgtttgatctcggtggcggcacgtttgacgttacggtgcttgagtacgccacgccggtgattgaagttcacgcctccgctggcgacaactttcttggtggcgaagattttacccatatgctggtcgatgaggttttaaaacgcgcggatgtcgccaggaccacgcttaacgagagtgaactggcagccttgtacgcctgtgtggaagcggcaaaatgtagcaatcaatcgccattgcacattcgctggcagtatcaggaagaaacgcgggaatgcgaattttacgagaacgaactggaagatttgtggttgccgctgctcaatcgcttgcgagtgccgattgaacaggcgttgcgcgatgcgcgtctgaagccgagtcaaatcgacagtctggtgctggttggcggcgcgtcacaaatgccgctggtgcagcgaatcgccgtgcgtctgtttggcaaattaccgtatcaaagttacgatccgagcaccattgtcgcgctgggcgcagcaatccaggccgcctgccgcttacgcagtgaagatattgaagaggtaatcctcactgatatttgcccttactcgttgggcgttgaagttaaccgccagggcgtttccggcattttctcgccgattattgaacgaaacaccactgtgcccgtgtcgcgtgtagaaacttattcaaccatgcacccggaacaggattcaattacggttaacgtctatcagggagaaaaccacaaagttaaaaacaacattctggtggaatccttcgatgtgccgttgaagaaaaccggggcttatcagtcgattgatattcgctttagttatgatatcaacgggttgcttgaagttgacgtgcttctggaagacggcagcgttaagtccagagtgattaaccacagcccggtaacattgagcgcgcagcagattgaagagagtcggacgcggttatccgcattgaaaatttatccgcgcgatatgctcatcaatcgcacctttaaagccaaacaggaagagttgtgggcgcgggcgctgggtgacgagcgagaagagattggccgggtgatcaccgattttgatgcggcgttgcagtcaaacgatatggcccgcgtggatgaagttcggcggcgggcgagcgattatttagccattgagatcccataa	MDNAELAIGIDLGTTNSLIAVWKDGAAQLIPNKFGEYLTPSIISMDENNHILVGKPAVSRRTSHPDKTAALFKRAMGSNTNWRLGSDTFNAPELSSLVLRSLKEDAEEFLQRPIKDVVISVPAYFSDEQRKHTRLAAELAGLNAVRLINEPTAAAMAYGLHTQQNTRSLVFDLGGGTFDVTVLEYATPVIEVHASAGDNFLGGEDFTHMLVDEVLKRADVARTTLNESELAALYACVEAAKCSNQSPLHIRWQYQEETRECEFYENELEDLWLPLLNRLRVPIEQALRDARLKPSQIDSLVLVGGASQMPLVQRIAVRLFGKLPYQSYDPSTIVALGAAIQAACRLRSEDIEEVILTDICPYSLGVEVNRQGVSGIFSPIIERNTTVPVSRVETYSTMHPEQDSITVNVYQGENHKVKNNILVESFDVPLKKTGAYQSIDIRFSYDINGLLEVDVLLEDGSVKSRVINHSPVTLSAQQIEESRTRLSALKIYPRDMLINRTFKAKQEELWARALGDEREEIGRVITDFDAALQSNDMARVDEVRRRASDYLAIEIP
EC_contig_1	fig|6666666.1068391.peg.5632	peg	EC_contig_1_4273783_4272800	4273783	4272800	-	Chaperone protein DnaK			icw(3);Heat_shock_dnaK_gene_cluster_extended icw(3);GroEL_GroES icw(3);Protein_chaperones	ttggtaaaccgttccattgagccgctgaaagttgcactgcaggacgctggcctgtccgtatctgatatcgacgacgttatcctcgttggtggtcagactcgtatgccaatggttcagaagaaagttgctgagttctttggtaaagagccgcgtaaagacgttaacccggacgaagctgtagcaatcggtgctgctgttcagggtggtgttctgactggtgacgtgaaagacgtactgctgctggacgttaccccgctgtctctgggtatcgaaaccatgggcggtgtgatgacgacgctgatcgcgaaaaacaccactatcccgaccaagcacagccaggtgttctctaccgctgaagacaaccagtctgcggtaaccatccatgtgctgcagggtgaacgtaaacgtgcggctgataacaaatctctgggtcagttcaacctggatggtatcaacccggcaccgcgcggcatgccgcagatcgaagttaccttcgatatcgatgctgacggtatcctgcacgtttccgcgaaagataaaaacagcggtaaagagcagaagatcaccatcaaggcgtcttctggtctgaacgaagatgaaatccagaaaatggtacgcgacgcagaagctaacgccgaagctgaccgtaagtttgaagagctggtacagactcgcaaccagggcgaccatctgctgcacagcacccgtaagcaggttgaagaagcaggcgacaaactgccggctgacgacaaaactgctatcgagtctgcactgactgcactggaaactgctctgaaaggtgaagacaaagccgctatcgaagcgaaaatgcaggagctggcacaggtttcccagaaactgatggaaatcgcccagcagcaacatgcccagcagcagactgccggtgctgatgcttctgcaaacaacgcgaaagatgacgatgttgtcgacgctgaatttgaagaagtcaaagacaaaaaataa	MVNRSIEPLKVALQDAGLSVSDIDDVILVGGQTRMPMVQKKVAEFFGKEPRKDVNPDEAVAIGAAVQGGVLTGDVKDVLLLDVTPLSLGIETMGGVMTTLIAKNTTIPTKHSQVFSTAEDNQSAVTIHVLQGERKRAADNKSLGQFNLDGINPAPRGMPQIEVTFDIDADGILHVSAKDKNSGKEQKITIKASSGLNEDEIQKMVRDAEANAEADRKFEELVQTRNQGDHLLHSTRKQVEEAGDKLPADDKTAIESALTALETALKGEDKAAIEAKMQELAQVSQKLMEIAQQQHAQQQTAGADASANNAKDDDVVDAEFEEVKDKK
EC_contig_1	fig|6666666.1068391.peg.5633	peg	EC_contig_1_4273941_4273777	4273941	4273777	-	Chaperone protein DnaK			icw(3);Heat_shock_dnaK_gene_cluster_extended icw(3);GroEL_GroES icw(3);Protein_chaperones	atgcagcgcctgaaagaagcggcagaaaaagcgaaaatcgaactgtcttccgctcagcagaccgacgttaacctgccgtacatcactgcagatgcgaccggtccgaaacacatgaacatcaaagtgactcgtgcgaaactggaaagcctggttgaagattggtaa	MQRLKEAAEKAKIELSSAQQTDVNLPYITADATGPKHMNIKVTRAKLESLVEDW
EC_contig_1	fig|6666666.1068391.peg.5634	peg	EC_contig_1_4274387_4273929	4274387	4273929	-	Chaperone protein DnaK			icw(3);Heat_shock_dnaK_gene_cluster_extended icw(3);GroEL_GroES icw(3);Protein_chaperones	atggcaccgccgcagatttctgctgaagtgctgaaaaaaatgaagaaaaccgctgaagattacttgggtgaaccggtaactgaagctgttatcaccgtaccggcatactttaacgatgctcagcgtcaggcaaccaaagacgcaggccgtatcgctggtctggaagtaaaacgtatcatcaacgaaccgaccgcagctgcgctggcttacggtctggacaaaggtactggcaaccgtactatcgcggtttatgacctgggtggtggtactttcgatatttctattatcgaaatcgacgaagttgacggcgaaaaaaccttcgaagttctggctaccaacggtgatacccacctgggtggtgaagacttcgacagccgtctgatcaactacctggttgaagaattcaagaagatcagggcattgacctgcgcgacgatccgctggcaatgcagcgcctga	MAPPQISAEVLKKMKKTAEDYLGEPVTEAVITVPAYFNDAQRQATKDAGRIAGLEVKRIINEPTAAALAYGLDKGTGNRTIAVYDLGGGTFDISIIEIDEVDGEKTFEVLATNGDTHLGGEDFDSRLINYLVEEFKKIRALTCATIRWQCSA
EC_contig_1	fig|6666666.1068391.peg.5635	peg	EC_contig_1_4274713_4274354	4274713	4274354	-	Chaperone protein DnaK			icw(3);Heat_shock_dnaK_gene_cluster_extended icw(3);GroEL_GroES icw(3);Protein_chaperones	atgggtaaaataattggtatcgacctgggtactaccaactcttgtgtagcgattatggatggcaccactcctcgcgtgctggagaacgccgaaggcgatcgcaccacgccttctatcattgcctatacccaggatggtgaaactctggttggtcagccggctaaacgtcaggcagtgacaaacccgcaaaacaccctgtttgcgattaaacgcctgattggccgccgcttccaggacgaagagtacagcgtgatgtttccatcatgccgttcaaaattattgctgctgataacggcgacgcatgggtcgaagttaaaggccagaaaatggcaccgccgcagatttctgctgaagtgctga	MGKIIGIDLGTTNSCVAIMDGTTPRVLENAEGDRTTPSIIAYTQDGETLVGQPAKRQAVTNPQNTLFAIKRLIGRRFQDEEYSVMFPSCRSKLLLLITATHGSKLKARKWHRRRFLLKC
EC_contig_1	fig|6666666.1068391.peg.5455	peg	EC_contig_1_4128217_4128384	4128217	4128384	+	Chaperone protein EcpD			icw(7);The_usher_protein_HtrE_fimbrial_cluster	atgtttcccattataaaaaaaaccgtcagcgcgttatttattagtacgttgttaaccagtgcacctgcattcgccgatatcataatttccggcactcgtatcatatataatgcagataaaaagatgttaacgtccgtctggaaaacaaaggcaatcggcccttgctaa	MFPIIKKTVSALFISTLLTSAPAFADIIISGTRIIYNADKKMLTSVWKTKAIGPC
EC_contig_1	fig|6666666.1068391.peg.5456	peg	EC_contig_1_4128378_4128941	4128378	4128941	+	Chaperone protein EcpD			icw(7);The_usher_protein_HtrE_fimbrial_cluster	ttgctaattcaaaactggttggatacaggtgatgacaatgcggatcccagccagatcaaagttccgtttacttctacgccgcctgtatctcgcattgaatctaaacgtgggcaaacggtaaaggtgatgtttactggaacaacacaacttcctgcggaccgggaaagtgttttctggtttaacgtgctggaagtcccgcccaagccgaaagatgccgaatcagacaaaaacttattacaactggctttccgtacccgtatcaaacttttttatcgcccaagtggattaaaaggtgaacccgctgaagcaccagccaaactgacgtggaagttaaataatgcgcagcttcaggtaaacaacccaaccccttactacgtttcattcaatgacgtcgcaattgaaagcggcggtaagagctacaaagtcgactccagcatggttgcgccttttggtcaggttagttttgccgtgacagatatagcgagcagtgtgtcttcaggaaaagttatttacaaagccattaatgattatggtggcaatattgatggctccacatcgctttaa	MLIQNWLDTGDDNADPSQIKVPFTSTPPVSRIESKRGQTVKVMFTGTTQLPADRESVFWFNVLEVPPKPKDAESDKNLLQLAFRTRIKLFYRPSGLKGEPAEAPAKLTWKLNNAQLQVNNPTPYYVSFNDVAIESGGKSYKVDSSMVAPFGQVSFAVTDIASSVSSGKVIYKAINDYGGNIDGSTSL
EC_contig_1	fig|6666666.1068391.peg.1137	peg	EC_contig_1_886783_886088	886783	886088	-	Chaperone protein fimC precursor				atgtcaaaacgaacattcgcggtgatattaaccttgttgtgtagcttctgtattggccaggcgcttgcaggaggaatcgttttacagcgaacgcgagtgatctatgatgccagccgcaaagaggctgcgttacctgtcgcaaacaaaggcgcagaaacgccttatttactgcaatcatgggtagataatatagatggtaaaagccgtgccccatttattataaccccaccgctatttcgtcttgaggctggcgatgactcatcactgcgaattattaaaacagctgataacctgcctgaaaataaagagtcgctgttctacattaatgttcgtgccattccagcaaagaaaaaatcagatgatgttaatgctaacgagttgacgctggtatttaaaacacggatcaaaatgttttatcgccccgcacacctgaagggacgggtaaacgatgcgtggaaatcactggaatttaaacgtagtgatcattcactcaatatatataacccaactgaatattacgtcgtatttgccggattggcagtcgataaaatcgatctcacaagcaaaattgaatatatcgcgcccggagaacataaacagttaccacttcctgcatctggcggaaagaacgtgaaatgggctgcgatcaatgattatggcggcagttccgggacagaaactcgtccactgcaataa	MSKRTFAVILTLLCSFCIGQALAGGIVLQRTRVIYDASRKEAALPVANKGAETPYLLQSWVDNIDGKSRAPFIITPPLFRLEAGDDSSLRIIKTADNLPENKESLFYINVRAIPAKKKSDDVNANELTLVFKTRIKMFYRPAHLKGRVNDAWKSLEFKRSDHSLNIYNPTEYYVVFAGLAVDKIDLTSKIEYIAPGEHKQLPLPASGGKNVKWAAINDYGGSSGTETRPLQ
EC_contig_1	fig|6666666.1068391.peg.2811	peg	EC_contig_1_2166015_2165512	2166015	2165512	-	Chaperone protein hchA				atgccattctttgagcagcataaatcgttgttccgcaatccgaagaaactcgcggatgttgtcgccagcctcaacgctgatagcgaatatgcagcaatctttgttcctggtggtcatggcgcacttattggtttacctgaaagccaggacgtagctgccgctttacagtgggcaatcaaaaatgaccgtttcgttatctccctttgccacggcccggcggcttttctggcgcttcgccacggcgataacccactgaatggttattccatttgcgcattcccagacgccgcagacaaacaaacgccagagataggctatatgccgggtcatctcacctggtacttcggcgaagagctgaagaaaatgggcatgaacattattaatgacgacatcactgggcgagtacataaggaccgtaaagttctcaccggcgacagtcctttcgcagcgaatgcgttgggtaaactggcggcgcaggaaatgctggcagcttatgcgggttaa	MPFFEQHKSLFRNPKKLADVVASLNADSEYAAIFVPGGHGALIGLPESQDVAAALQWAIKNDRFVISLCHGPAAFLALRHGDNPLNGYSICAFPDAADKQTPEIGYMPGHLTWYFGEELKKMGMNIINDDITGRVHKDRKVLTGDSPFAANALGKLAAQEMLAAYAG
EC_contig_1	fig|6666666.1068391.peg.2812	peg	EC_contig_1_2166362_2166015	2166362	2166015	-	Chaperone protein hchA				atgactgttcaaacaagtaaaaatccgcaggtcgatattgctgaagataatgcattcttcccttcagaatattcgcttagccaatataccagtcctgtctctgatcttgatggcgtggactatccaaaaccgtatcgcggtaaacataaaattctggtgatcgccgcggacgaacgttatttgccgaccgataacgggaaactgttctcgaccggtaaccatccgattgaaacgttgctgccgttgtatcatctccatgctgcaggtttcgaattcgaagtggcgaccatttccggtctgatgaccaagtttgaatactgggctatgccgcacaaagatgaaaagtaa	MTVQTSKNPQVDIAEDNAFFPSEYSLSQYTSPVSDLDGVDYPKPYRGKHKILVIAADERYLPTDNGKLFSTGNHPIETLLPLYHLHAAGFEFEVATISGLMTKFEYWAMPHKDEK
EC_contig_1	fig|6666666.1068391.peg.2020	peg	EC_contig_1_1539307_1541157	1539307	1541157	+	Chaperone protein HscA			icw(1);tRNA_modification_Bacteria icw(2);Protein_chaperones icw(2);Alanine_biosynthesis	atggccttattacaaattagtgaacctggtttgagtgctgcgccgcatcagcgtcgtctggcggctggtattgacctgggcacaaccaactcgctggtggcgacagtgcgcagcggtcaggccgaaacgttagccgatcatgaaggccgtcacctgctgccatctgttgttcactatcaacagcaagggcattcggtgggttatgacgcgcgtactaatgcagcgctcgataccgccaacacaattagttctgttaaacgcctgatgggacgctcgctggctgatatccagcaacgctatccgcatctgccttatcaattccaggccagcgaaaacggcctgccgatgattgaaacggcggcggggctgctgaacccggtgcgcgtttctgcggacatcctcaaagcactggcggcgcgggcaactgaagccctggcaggcgagctggatggtgtagttatcaccgttccggcgtactttgacgatgcccagcgtcagggcaccaaagacgcggcgcgtctggcgggccttcacgtcctgcgcttacttaacgaaccgaccgctgcggctatcgcctacgggctggattccggtcaggaaggcgtgatcgccgtttatgacctcggtggcgggacgtttgatatttccattctgcgcttaagtcgcggcgtgtttgaagtgctggcaaccggcggtgattccgcgctcggcggcgatgatttcgaccatctgctggcggattacattcgcgagcaggcgggcattcctgatcgtagcgataaccgcgttcagcgtgaactgctggatgccgccattgcagccaaaatcgcgctgagcgatgcggactccgtgaccgttaacgttgcgggctggcagggcgaaatcagccgtgaacaattcaatgaactgatcgcgccactggtaaaacgaaccttactggcttgtcgtcgcgcgctgaaagacgcgggtgtagaagctgatgaagtgctggaagtggtgatggtgggcggttctactcgcgtgccgctggtgcgtgaacgggtaggcgaatttttcggtcgtccaccgctgacttccatcgacccggataaagtcgtcgctattggcgcggcgattcaggcggatattctggtgggtaacaagccagacagcgaaatgctgttgcttgatgtgatcccactgtcgctgggcctcgaaacgatgggcggcctggtggagaaagtgattccgcgtaataccactattccggtggcccgcgctcaggatttcaccacctttaaagatggtcagacggcgatgtctatccatgtaatgcagggtgagcgcgaactggtgcaggactgccgctcactggcgcgttttgcgctgcgtggtattccggcgctaccggctggcggtgcgcatattcgcgtgacgttccaggtcgatgccgacggtcttttgagcgtgacggcgatggagaaatccaccggcgttgaggcgtctattcaggtcaaaccgtcttacggtctgaccgatagcgaaatcgcttcgatgatcaaagactcaatgagctatgccgagcaggacgtaaaagcccgaatgctggcagaacaaaaagtagaagcggcgcgtgtgctggaaagtctgcacggcgcgctggctgctgatgccgcgctgttaagcgccgcagaacgtcaggtcattgacgatgctgccgctcacctgagtgaagtggcgcagggcgatgatgttgacgccatcgaacaagcgattaaaaacgtagacaaacaaacccaggatttcgccgctcgccgcatggaccagtcggttcgtcgtgcgctgaaaggccattccgtggacgaggtttaa	MALLQISEPGLSAAPHQRRLAAGIDLGTTNSLVATVRSGQAETLADHEGRHLLPSVVHYQQQGHSVGYDARTNAALDTANTISSVKRLMGRSLADIQQRYPHLPYQFQASENGLPMIETAAGLLNPVRVSADILKALAARATEALAGELDGVVITVPAYFDDAQRQGTKDAARLAGLHVLRLLNEPTAAAIAYGLDSGQEGVIAVYDLGGGTFDISILRLSRGVFEVLATGGDSALGGDDFDHLLADYIREQAGIPDRSDNRVQRELLDAAIAAKIALSDADSVTVNVAGWQGEISREQFNELIAPLVKRTLLACRRALKDAGVEADEVLEVVMVGGSTRVPLVRERVGEFFGRPPLTSIDPDKVVAIGAAIQADILVGNKPDSEMLLLDVIPLSLGLETMGGLVEKVIPRNTTIPVARAQDFTTFKDGQTAMSIHVMQGERELVQDCRSLARFALRGIPALPAGGAHIRVTFQVDADGLLSVTAMEKSTGVEASIQVKPSYGLTDSEIASMIKDSMSYAEQDVKARMLAEQKVEAARVLESLHGALAADAALLSAAERQVIDDAAAHLSEVAQGDDVDAIEQAIKNVDKQTQDFAARRMDQSVRRALKGHSVDEV
EC_contig_1	fig|6666666.1068391.peg.2018	peg	EC_contig_1_1538776_1539138	1538776	1539138	+	Chaperone protein HscB			icw(7);tRNA_modification_Bacteria icw(1);Protein_chaperones	atggattacttcaccctctttggcttgcctgcccgctatcaactcgatacccaggcgctgagcctgcgttttcaggatctacaacgtcagtatcatcctgataaattcgccagcggaagccaggcggaacaactcgccgccgtacagcaatctgcaaccattaaccaggcctggcaaacgctgcgtcatccgttaatgcgcgcggaatatttgctttctttgcacggctttgatctcgccagcgagcagcatactgtgcgcgacaccgcgttcctgatggaacagttggagctgcgcgaagagctggacgagatgaacaggcgaaagatgaagcgcggctggaaagctttatcaaacgtgtga	MDYFTLFGLPARYQLDTQALSLRFQDLQRQYHPDKFASGSQAEQLAAVQQSATINQAWQTLRHPLMRAEYLLSLHGFDLASEQHTVRDTAFLMEQLELREELDEMNRRKMKRGWKALSNV
EC_contig_1	fig|6666666.1068391.peg.2019	peg	EC_contig_1_1539135_1539290	1539135	1539290	+	Chaperone protein HscB			icw(7);tRNA_modification_Bacteria icw(1);Protein_chaperones	gtgaaaaagatgtttgatacccgccatcagttgatggttgaacagttagacaacgagacgtgggacgcggcggcggataccgtgcgtaagctgcgttttctcgataaactgcgaagcagtgccgaacaactcgaagaaaaactgctcgatttttaa	MKKMFDTRHQLMVEQLDNETWDAAADTVRKLRFLDKLRSSAEQLEEKLLDF
EC_contig_1	fig|6666666.1068391.peg.4915	peg	EC_contig_1_3731342_3729468	3731342	3729468	-	Chaperone protein HtpG			isu;Protein_chaperones	atgaaaggacaagaaactcgtggttttcagtcagaagtgaaacagcttctgcacctgatgatccattctctctattccaataaagaaatcttcctgcgtgagcttatctctaacgcctccgatgcggcggacaagctgcgtttccgtgcgctctctaacccggacctgtacgaaggtgatggcgaactacgcgttcgtgtctctttcgataaagacaagcgtacgctgaccatctccgataacggcgtggggatgacccgcgacgaagtgattgaccatctggggactatcgctaaatccggtaccaaatcattcctcgaatccctgggttctgaccaggcgaaagacagccagctgatcggtcagtttggtgttggtttctactctgcgtttatcgtggccgacaaagtgaccgtgcgtactcgcgcggcaggcgaaaaaccagaaaacggcgtcttctgggaatcggctggcgaaggtgaatataccgttgccgacatcaccaaagaagatcgtggtactgaaatcaccctgcatctgcgtgaaggcgaagacgagttcctcgatgactggcgcgtgcgttccatcatcagcaaatactccgaccatatcgcgctgccggtagagatcgaaaaacgcgaagagaaagacggcgaaaccgttatctcctgggagaaaatcaacaaagcgcaggcgctgtggactcgtaacaagtcggaaatcaccgatgaagagtacaaagagttctacaaacacatcgcccacgactttaatgatccgctgacctggagccacaaccgtgttgaaggtaagcaggagtacaccagcctgctgtacatcccgtcccaggctccgtgggatatgtggaaccgcgatcataaacacggcctgaaactgtatgttcagcgtgtgttcatcatggacgacgcagaacagttcatgccgaactatctgcgcttcgtgcgtggtctgattgactccagcgatctgccgctgaacgtttcccgtgaaatcctccaggacagcacggtaacgcgtaacctgcgcaatgcgctgaccaagcgtgtgctgcaaatgctggaaaaactggcgaaagacgacgcggaaaaataccagaccttctggcaacagtttggcctggtactgaaagaaggtccggcggaagatttcgctaaccaggaagcgatcgccaaactgctgcgttttgcttctacccataccgattcttctgcgcagaccgtatctctggaagactacgtttcccgcatgaaagaagggcaggagaaaatctactacatcaccgcagacagctatgcggcagcgaagagcagcccgcacctggaactgctgcgtaagaaaggcatcgaagttctgctgctttccgaccgcatcgatgagtggatgatgaactatctgactgagttcgacggtaaaccgttccagtcggtgtctaaagttgacgagtcgcttgaaaaactggctgacgaagttgatgagagcgcgaaagaagcggagaaagcactgactccgttcatcgaccgtgtgaaagccctgctcggcgagcgcgtgaaagatgtccgtctgactcaccgtctgaccgatacgccagcgatcgtttcgaccgacgcggacgaaatgagcactcagatggcgaaactgttcgctgcggcgggccagaaagtgccagaagtgaaatacatcttcgaactgaacccggatcacgtactggtgaaacgtgcggcagatactgaagatgaagcgaagttcagcgagtgggtagaactgctgctggatcaggcgctgctggcagaacgcggcacgctggaagatccgaacctgtttattcgtcgtatgaaccagctgctggtttcctga	MKGQETRGFQSEVKQLLHLMIHSLYSNKEIFLRELISNASDAADKLRFRALSNPDLYEGDGELRVRVSFDKDKRTLTISDNGVGMTRDEVIDHLGTIAKSGTKSFLESLGSDQAKDSQLIGQFGVGFYSAFIVADKVTVRTRAAGEKPENGVFWESAGEGEYTVADITKEDRGTEITLHLREGEDEFLDDWRVRSIISKYSDHIALPVEIEKREEKDGETVISWEKINKAQALWTRNKSEITDEEYKEFYKHIAHDFNDPLTWSHNRVEGKQEYTSLLYIPSQAPWDMWNRDHKHGLKLYVQRVFIMDDAEQFMPNYLRFVRGLIDSSDLPLNVSREILQDSTVTRNLRNALTKRVLQMLEKLAKDDAEKYQTFWQQFGLVLKEGPAEDFANQEAIAKLLRFASTHTDSSAQTVSLEDYVSRMKEGQEKIYYITADSYAAAKSSPHLELLRKKGIEVLLLSDRIDEWMMNYLTEFDGKPFQSVSKVDESLEKLADEVDESAKEAEKALTPFIDRVKALLGERVKDVRLTHRLTDTPAIVSTDADEMSTQMAKLFAAAGQKVPEVKYIFELNPDHVLVKRAADTEDEAKFSEWVELLLDQALLAERGTLEDPNLFIRRMNQLLVS
EC_contig_1	fig|6666666.1068391.peg.4143	peg	EC_contig_1_3133343_3132744	3133343	3132744	-	Chaperone protein TorD			icw(1);trimethylamine_N-oxide_(TMAO)_reductase	atgaccacgctgacagcacaacagattgcctgtgtttacgcctggctagcgcagttgttctcccgtgagctggacgatgaacaactgacgcaaatcgccagtgcgcagatggctgaatggttttcgttgctgaaaagcgaaccgccgctggttgcggcggtgaatgagctggaaaactgtattgccacgctgacagtacgtgacgatgcccgtctggaactggccgctgacttttgcggcctgtttctgatgaccgacaaacaagcggcgctgccgtatgcatcggcctacaaacaggacgagcaagagattaaacgcttgttagttgaggcagggatggaaaccagcggcaatttcaacgaaccggcagatcatctggcaatctatctcgaattgctcagccatctgcatttttcgctgggagaggggaccgttcctgcgcgaagaatcgacagtttgcggcaaaaaacactgacggcgctgtggcaatggttaccagagtttgttgcgcgttgtcgtcagtatgacagctttggtttttacgcggcactaagccagttattgctggtgttagtggagtgcgaccaccaaaacagataa	MTTLTAQQIACVYAWLAQLFSRELDDEQLTQIASAQMAEWFSLLKSEPPLVAAVNELENCIATLTVRDDARLELAADFCGLFLMTDKQAALPYASAYKQDEQEIKRLLVEAGMETSGNFNEPADHLAIYLELLSHLHFSLGEGTVPARRIDSLRQKTLTALWQWLPEFVARCRQYDSFGFYAALSQLLLVLVECDHQNR
EC_contig_1	fig|6666666.1068391.peg.4142	peg	EC_contig_1_3132287_3132592	3132287	3132592	+	Chaperone-modulator protein CbpM			icw(1);Protein_chaperones	atggctaatgttacggtgacttttactattaccgaattttgcctgcataccggcatctctgaagaggagttgaatgaaattgtcggtttgggggtggttgaaccgcgtgagatccaggaaacaacctgggtatttgacgaccatgccgccattgtggtgcaacgcgcggtacgcctgcgtcatgaactggctctggactggccggggatcgcggtggcgctgacgttaatggatgatattgcgcacctgaagcaggaaaaccgcctgctgcgccagcggctttcccggtttgtagctcatccgtga	MANVTVTFTITEFCLHTGISEEELNEIVGLGVVEPREIQETTWVFDDHAAIVVQRAVRLRHELALDWPGIAVALTLMDDIAHLKQENRLLRQRLSRFVAHP
EC_contig_1	fig|6666666.1068391.peg.2911	peg	EC_contig_1_2231547_2232056	2231547	2232056	+	Chemotaxis protein methyltransferase CheR (EC 2.1.1.80)			icw(3);Bacterial_Chemotaxis	atgacttcatctctgccctgtgggcaaacgtctttattgttacagatgaccgagcgcctggcgctttccgacgcgcattttcggcggataagtcaattgatctatcaacgagccgggattgttctggctgaccataaacgcgacatggtttacaaccgactggttcgtcgtttgcgttcgctgggactgacggatttcggtcattatctgaacttgctggaatctaatcagcacagcggtgagtggcaggcgtttatcaattcgctgaccacgaatctgacggcatttttccgtgaggcacatcatttccctctgctcgcggatcacgcacgtcgccgttctggcgagtatcgcgtatggagcgcggcggcttcgaccggcgaagagccgtacagcattgcgatgacgctggctgacacattgggcaccgcgcccggacgctggaaagtgtttgccagtgatatcgacaccgaagtgctaaaaagccagaagcggtatctatcgccatga	MTSSLPCGQTSLLLQMTERLALSDAHFRRISQLIYQRAGIVLADHKRDMVYNRLVRRLRSLGLTDFGHYLNLLESNQHSGEWQAFINSLTTNLTAFFREAHHFPLLADHARRRSGEYRVWSAAASTGEEPYSIAMTLADTLGTAPGRWKVFASDIDTEVLKSQKRYLSP
EC_contig_1	fig|6666666.1068391.peg.2912	peg	EC_contig_1_2232061_2232405	2232061	2232405	+	Chemotaxis protein methyltransferase CheR (EC 2.1.1.80)			icw(3);Bacterial_Chemotaxis	ttgaaaaacctgacgccgcagcaactgcaacggtatttcatgcgagggacggggccgcatgaagggctggtacgcgtgcgtcaggagctggcgaactatgttgattttgccccgctgaatctactggcgaaacagtacaccgtgccggggccgtttgatgcgatcttctgtcgtaacgtcatgatctacttcgatcaaaatacccagcaggagattttgcgccgctttgttccgctccttaaacccgacggattgctgtttgcgggtcactctgaaaactttagccaccttgagcgccgcttcacgctgcgtggtcagacggtgtatgcgctaagtaaggattaa	MKNLTPQQLQRYFMRGTGPHEGLVRVRQELANYVDFAPLNLLAKQYTVPGPFDAIFCRNVMIYFDQNTQQEILRRFVPLLKPDGLLFAGHSENFSHLERRFTLRGQTVYALSKD
EC_contig_1	fig|6666666.1068391.peg.2914	peg	EC_contig_1_2233472_2233861	2233472	2233861	+	Chemotaxis regulator - transmits chemoreceptor signals to flagelllar motor components CheY			icw(3);Flagellar_motility isu;Two-component_regulatory_systems_in_Campylobacter icw(4);Bacterial_Chemotaxis	atggcggataaagaacttaaatttttggttgtggatgacttttccaccatgcgacgcatagtgcgtaacctgctgaaagagctgggattcaataatgttgaggaagcggaagatggcgtcgacgctctcaataagttgcaggcaggcggttatggatttgttatctccgactggaacatgcccaatatggatggcctggaattgctgaaaacaattcgtgcggatggcgcgatgtcggcattgccagtgttaatggtgactgcagaagcgaagaaagagaacatcattgctgcggcgcaagcgggggccagtggctatgtggtgaagccatttaccgccgcgacgctggaggaaaaactcaacaaaatctttgagaaactgggcatgtga	MADKELKFLVVDDFSTMRRIVRNLLKELGFNNVEEAEDGVDALNKLQAGGYGFVISDWNMPNMDGLELLKTIRADGAMSALPVLMVTAEAKKENIIAAAQAGASGYVVKPFTAATLEEKLNKIFEKLGM
EC_contig_1	fig|6666666.1068391.peg.2915	peg	EC_contig_1_2233872_2234516	2233872	2234516	+	Chemotaxis response - phosphatase CheZ			icw(3);Bacterial_Chemotaxis	atgatgcaaccatcaatcaaacctgctgacgagcattcagctggcgatatcattgcgcgcatcggcagcctgacgcgtatgctgcgcgacagtttgcgggaactggggctggatcaggccattgccgaagcggcggaagccatccccgatgcgcgcgatcgtttgtactatgttgtgcagatgaccgcccaggctgcggagcgggcgctgaacagtgttgaggcgtcacaaccgcatcaggatcaaatggagaaatcagcaaaagcgttaacccaacgttgggatgactggtttgccgatccgattgaccttgccgacgcccgtgaactggtaacagatacacgacaatttctggcagatgtacccgcgcataccagctttactaacgcgcaactgctggaaatcatgatggcgcaggattttcaggatctcaccgggcaggtcattaagcggatgatggatgtcattcaggagatcgaacgccagttgctgatggtgctgttggaaaacatcccggaacaggagtcgcgtccaaaacgtgaaaaccagagtttgcttaatggacctcaggtcgataccagcaaagccggtgtggtagccagtcaggatcaggtggacgatttgttggatagtcttggattttga	MMQPSIKPADEHSAGDIIARIGSLTRMLRDSLRELGLDQAIAEAAEAIPDARDRLYYVVQMTAQAAERALNSVEASQPHQDQMEKSAKALTQRWDDWFADPIDLADARELVTDTRQFLADVPAHTSFTNAQLLEIMMAQDFQDLTGQVIKRMMDVIQEIERQLLMVLLENIPEQESRPKRENQSLLNGPQVDTSKAGVVASQDQVDDLLDSLGF
EC_contig_1	fig|6666666.1068391.peg.2913	peg	EC_contig_1_2232408_2233457	2232408	2233457	+	Chemotaxis response regulator protein-glutamate methylesterase CheB (EC 3.1.1.61)			isu;Bacterial_Chemotaxis	atgagcaaaatcagggtgttatctgtcgatgattcggcactgatgcgccagatcatgacagaaatcatcaacagccatagcgacatggaaatggtggcgaccgcgcctgatccgctggtcgcgcgtgacttgattaagaaattcaatcccgatgtgctgacgctggatgttgaaatgccgcggatggacggactggatttcctcgaaaaattaatgcgtttgcgtccaatgcccgtagtgatggtttcttccctgaccggcaaagggtcagaagtcacgctgcgcgcgctggagctgggggcgatagattttgtcaccaaaccgcaactgggtattcgcgaaggaatgctggcgtatagcgaaatgattgctgaaaaggtgcgtacagcagcaaaggcgagccttgcagcacataagccattgtcggcaccgacaacgctgaaggcagggccgttgttgagttctgaaaaactgattgcgattggtgcttcaacgggtggaactgaggcaattcgtcacgtactgcaaccgttgccgctttccagcccggcactgttaattacccagcatatgccgcctggtttcacccgctcttttgccgacagacttaataagctttgtcagattggggttaaagaagccgaagacggagaacgtgttttgccggggcatgcctatatcgcgccgggcgatcggcatatggagctggcgcgtagtggcgcaaattaccaaatcaaaattcatgatggcccggcggttaaccgtcatcggccttcggtagatgtgttgttccattctgtcgccaaacaggcggggcgtaatgcggttggggtgatcctgaccggtatgggcaacgacggcgcggcaggaatgttggcgatgcgtcaggcgggggcatggacccttgcgcaaaacgaagcaagttgcgtggtgttcggcatgccgcgcgaggccatcaatatgggtggtgtctgcgaagtggtcgatcttagccaggtaagccagcaaatgttggcaaaaattagtgccggacaggcgatacgtatttaa	MSKIRVLSVDDSALMRQIMTEIINSHSDMEMVATAPDPLVARDLIKKFNPDVLTLDVEMPRMDGLDFLEKLMRLRPMPVVMVSSLTGKGSEVTLRALELGAIDFVTKPQLGIREGMLAYSEMIAEKVRTAAKASLAAHKPLSAPTTLKAGPLLSSEKLIAIGASTGGTEAIRHVLQPLPLSSPALLITQHMPPGFTRSFADRLNKLCQIGVKEAEDGERVLPGHAYIAPGDRHMELARSGANYQIKIHDGPAVNRHRPSVDVLFHSVAKQAGRNAVGVILTGMGNDGAAGMLAMRQAGAWTLAQNEASCVVFGMPREAINMGGVCEVVDLSQVSQQMLAKISAGQAIRI
EC_contig_1	fig|6666666.1068391.peg.897	peg	EC_contig_1_711678_712856	711678	712856	+	Chitinase (EC 3.2.1.14)			icw(1);Chitin_and_N-acetylglucosamine_utilization	atgaaattaaatatatttactaaatctatgattggtatggggctggtgtgttccgctctgccagcattggcaatggaagcatggaataaccaacaaggtggtaataaatatcaggttattttcgatggcaaaatttatgaaaatgcctggtgggtttcttctacaaattgcccgggaaaagcgaaagcaaatgatgcaactaacccgtggcgtttaaagcgtaccgcaacagctgctgaaattagtcagtttggcaatacactttcctgcgaaaagagcggcagctcatcttcttcaaattcaaatacgcctgcatccaatacgccggctaatggcggttcggctacaccagcacagggcactgttccgtctaattcttctgtagttgcctggaataaacagcagggcggtcagacctggtatgtcgtctttaatggtgcggtatataaaaatgcctggtgggtagcctcttctaactgtccgggtgatgcgaaaggcaatgatgccagcaacccatggcgttatgttcgtgccgctacggcaacggaaatctcagaaaccagtaatccacagtcctgtacttcagcaccacagcctgcaccggatgtgaaaccggcaccggacgttaaaccggctcctgatgttcagccagccccagctgataagtcaaacgacaactatgctgtagtagcctggaaaggtcaggaaggttcttctacatggtacgttatctataacggcggcatttataagaacgcctggtgggtaggcgcggcaaattgcccaggcgatgcgaaagaaaacgatgccagtaacccatggcgttatgttcgcgcggcaacggcaacagaaatcagccagtatggtaaccctggctcctgttccgttaagccggataataatggcggtgctgtgactccggttgatccaactccggaaacaccggtgaccccaactccggataacagcgagccatcaacaccagcggatagcggtaacgattactcattgcaagcgtggagcggccaggaaggtagcgaaatttaccatgttattttcaatggtaatgtttacaagaacgcctggtgggttgggtctaaagattgcccacgggtaccagcgctgaaaactccaataacccatggcgtctcgagcgtacagctaccgctgcggaattga	MKLNIFTKSMIGMGLVCSALPALAMEAWNNQQGGNKYQVIFDGKIYENAWWVSSTNCPGKAKANDATNPWRLKRTATAAEISQFGNTLSCEKSGSSSSSNSNTPASNTPANGGSATPAQGTVPSNSSVVAWNKQQGGQTWYVVFNGAVYKNAWWVASSNCPGDAKGNDASNPWRYVRAATATEISETSNPQSCTSAPQPAPDVKPAPDVKPAPDVQPAPADKSNDNYAVVAWKGQEGSSTWYVIYNGGIYKNAWWVGAANCPGDAKENDASNPWRYVRAATATEISQYGNPGSCSVKPDNNGGAVTPVDPTPETPVTPTPDNSEPSTPADSGNDYSLQAWSGQEGSEIYHVIFNGNVYKNAWWVGSKDCPRVPALKTPITHGVSSVQLPLRN
EC_contig_1	fig|6666666.1068391.peg.898	peg	EC_contig_1_712853_714367	712853	714367	+	Chitinase (EC 3.2.1.14)			icw(1);Chitin_and_N-acetylglucosamine_utilization	ttgagtcagtacggtaacccgactacctgtgaaattgataacggcggcgtcattgttgcggatggtttccaggccagcaaagcgtacagcgcgaacagcatcgtagattataacgatgcacattataaaacttctgtcgatcaagacgcatggggctttgtcccgggcggcgataacccgtggaagaaatacgaaccggcgaaagcatggtccgcatccactgtgtacgtgaaaggtgatcgcgttgttgttgatgggcaggcttatgaagcgctgttctggacgcaaagtgacaaccctgctctggttgcgaaccaaaacgccaccggtagcaatagccgcccgtggaagccgttaggtaaggctcagagctatagcaacgaagagctgaataatgcgccgcagtttaatccagaaacgctttatgccagcgatacgctgattcgctttaacggtgtgaactacatttctcagagtaaagtgcagaaagtttctccttctgacagcaacccgtggcgtgtttttgttgactggaccggaaccaaagaacgtgtaggtacgccgaagaaagcatggccgaaacacgtttatgcaccgtatgttgactttacgctgaatacgatcccggatttggctgcgctggctaatcataacgtcaaccacttcacgctggcgtttgtggtgagtaaagatgcgaacacctgtctgccgacatggggtaccgcttatggtatgcagaattacgctcagtacagcaaaatcaaagctctgcgtaaggctggcggcgatgtgatgctgtctatcggtggtgctaacaacgctccgctggctgcttcctgtaagaacgtagacgatctgatgcagcattattatgacatcgttgataacctgaacctcagagtcctggacttcgatatcgaaggcacctgggttgcggatcaggcatctattgaacgtcgtaaccttgctgtgaagaaagtgcaggataaatggaagtcagaaggcaaagatattgctatctggtacaccttgccaattctaccgactggcctgacgccggaagggatgaatgtcctgagcgatgccaaagcgaaaggtgttgagctggcgggtgtgaacgtgatgacaatggactacggtaacgcgatttgtcagtctgcaaataccgaaggccagaacattcacggtaagtgtgcaacgtctgcgattgccaacctgcattcacaattgaaaggcctccatcccaacaagagcgatgcagaaattgacgctatgatgggtaccacgccgatggttggcgtgaacgacgttcagggcgaggtgttctatctctctgatgctcgtctggtcatgcaggatgcgcagaagcgtaatctcggtatggttggtatctggtcaatcgcgcgcgacctgccgggcggcactaacctgtctccggaattccacggcctgactaaagaacaggcaccgaagtacgcatttagcgaaatcttcgcgccgtttactaagcaataa	MSQYGNPTTCEIDNGGVIVADGFQASKAYSANSIVDYNDAHYKTSVDQDAWGFVPGGDNPWKKYEPAKAWSASTVYVKGDRVVVDGQAYEALFWTQSDNPALVANQNATGSNSRPWKPLGKAQSYSNEELNNAPQFNPETLYASDTLIRFNGVNYISQSKVQKVSPSDSNPWRVFVDWTGTKERVGTPKKAWPKHVYAPYVDFTLNTIPDLAALANHNVNHFTLAFVVSKDANTCLPTWGTAYGMQNYAQYSKIKALRKAGGDVMLSIGGANNAPLAASCKNVDDLMQHYYDIVDNLNLRVLDFDIEGTWVADQASIERRNLAVKKVQDKWKSEGKDIAIWYTLPILPTGLTPEGMNVLSDAKAKGVELAGVNVMTMDYGNAICQSANTEGQNIHGKCATSAIANLHSQLKGLHPNKSDAEIDAMMGTTPMVGVNDVQGEVFYLSDARLVMQDAQKRNLGMVGIWSIARDLPGGTNLSPEFHGLTKEQAPKYAFSEIFAPFTKQ
EC_contig_1	fig|6666666.1068391.peg.2212	peg	EC_contig_1_1686383_1685496	1686383	1685496	-	Chloride channel protein				atgaccgtcaatatcgcccttgcggttgccattggcgctcgtctgttaccgcgcgtcaaccgaatggagtggactattttagcctctgccggaaccatcggcgcactgtttggcactcctgttgcggcggcgttgatattttcgcaaaccttaaatggcagtagtgaagttccgctatgggatcgtctctttgcgccgttaatggcggcagcagctggtgcacttactaccggattatttttccatcctcatttttcactgcccattgctcattacggacagatggaaatgaccgatattctcagcggtgcaattgtcgcggcgattgccatcgcagcagggatggtcgccgtatggtgcttaccacggttgcacgcgatgatgcatcaaatgaaaaatccggtgctcgtgctgggtattggcggatttattctcggtattctgggggttattggtggaccagtttcgctgtttaaagggctggatgagatgcagcagatggtggcaaatcaggctttcagcaccagcgattactttttgctggcggtaattaaacttgccgccctggtcgttgctgccgccagtggctttcgcggtgggcgaatcttcccggcagtgtttgtcggcgtggcattagggttgatgctgcatgagcacgttcccgccgtaccagcggcaataaccgtttcttgcgctattctcggcatcgtgctggtggtaacacgcgatggctggttaagtctttttatggcggcagtcgttgtacccaataccacattgctaccgctgctctgtatcgtcatgcttccggcatggctgttattagcaggtaagccgatgatgatggtcaatcgtccgaagcaacagccaccccacgataacgtttag	MTVNIALAVAIGARLLPRVNRMEWTILASAGTIGALFGTPVAAALIFSQTLNGSSEVPLWDRLFAPLMAAAAGALTTGLFFHPHFSLPIAHYGQMEMTDILSGAIVAAIAIAAGMVAVWCLPRLHAMMHQMKNPVLVLGIGGFILGILGVIGGPVSLFKGLDEMQQMVANQAFSTSDYFLLAVIKLAALVVAAASGFRGGRIFPAVFVGVALGLMLHEHVPAVPAAITVSCAILGIVLVVTRDGWLSLFMAAVVVPNTTLLPLLCIVMLPAWLLLAGKPMMMVNRPKQQPPHDNV
EC_contig_1	fig|6666666.1068391.peg.2213	peg	EC_contig_1_1686751_1686380	1686751	1686380	-	Chloride channel protein				atgctccatccgcgagccagaaccatgttgttattatcgctccccgccgtggcaattgggattgcgtccagtcttattctgattgtggtgatgaaaatcgcctcggtattacagaatttgctctggcaacgactgccgggaactctggggatagcccaggattcacccctctggatcatcggtgtattaacgctaacgggtattgcggtggggttggttatccgtttcagccagggtcatgccggaccagaccccgcctgtgaaccgctgatcggcgcaccggttccgccctctgcgctacctggacttatcgtagcattaattctcggtcttgctggcggcgtcagcctgggccggaacatccgatcatga	MLHPRARTMLLLSLPAVAIGIASSLILIVVMKIASVLQNLLWQRLPGTLGIAQDSPLWIIGVLTLTGIAVGLVIRFSQGHAGPDPACEPLIGAPVPPSALPGLIVALILGLAGGVSLGRNIRS
EC_contig_1	fig|6666666.1068391.peg.5158	peg	EC_contig_1_3914587_3916257	3914587	3916257	+	Choline dehydrogenase (EC 1.1.99.1)			icw(2);Choline_and_Betaine_Uptake_and_Betaine_Biosynthesis icw(2);Choline_uptake_and_conversion_to_betaine_clusters	ttgcaatttgactacatcattattggtgccggctcagccggcaacgttctcgctacccgtctgactgaagatccgaatacctccgtgctgctgcttgaagcgggcggcccggactatcgctttgacttccgcacccagatgcccgctgccctggcattcccgctacagggtaaacgctacaactgggcctatgaaacggaacctgaaccgtttatgaataaccgccgcatggagtgcggacgcggtaaaggtctgggtggatcgtcgctgatcaacggcatgtgctacatccgtggcaatgcgctggatctcgataactgggcgcaagaacccggtctggagaactggagctacctcgactgcctgccctactaccgcaaggccgagactcgcgatatgggtgaaaacgactatcacggcggtgatggcccggtgagcgtcactacctccaaacccggcgtcaatccgctgtttgaagcgatgattgaagcgggcgtgcaggcgggctacccgcgcacggacgatctcaacggttatcagcaggaaggttttggtccgatggatcgcaccgtcacgccgcagggccgtcgcgccagcaccgcgcgtggctatctcgatcaggccaaatcgcgtcctaacctgaccattcgtactcacgctatgaccgatcacatcatttttgacggcaaacgcgcggtgggcgtcgaatggctggaaggcgacagcaccatcccaacccgcgcaacggccaacaaagaagtgctgttatgtgcaggcgcgattgcctcaccgcagatcctgcaacgctccggcgtcggcaacgctgaactgctggcggagtttgatattccgctggtgcatgaattacccggcgtcggcgaaaatcttcaggatcatctggagatgtatctgcaatatgagtgcaaagaaccggtttccctctaccctgccctgcagtggtggaaccagccgaaaatcggtgcggagtggctgtttggcggcactggcgttggtgccagcaaccactttgaagcaggtggatttattcgcagccgtgaggaatttgcgtggccgaatattcagtaccatttcctgccagtagcgattaactataacggctcgaatgcagtgaaagagcacggtttccagtgccacgtcggctcaatgcgctcgccaagccgtgggcatgtgcggattaaatcccgcgacccgcaccagcatccggcgattctgtttaactacatgtcgcacgagcaggactggcaggagttccgcgacgcaattcgcatcacccgcgagatcatgcatcaacccgcgctggatcagtatcgtggccgcgaaatcagccccggtgtcgaatgccagacggatgaacagctcgatgagttcgtgcgtaaccacgccgaaaccgccttccatccgtgcggtacctgcaaaatgggttacgacgagatgtccgtggttgacggcgaaggccgcgtacacgggttagaaggcctgcgtgtggtggatgcgtcgattatgccgcagattatcaccgggaatttgaacgccacgacaattatgattggcgagaaaatagcggatatgattcgtggacaggaagcgctgccgaggagcacggcgggatattttgtggcaaatgggatgccggtgagagcgaaaaaatga	MQFDYIIIGAGSAGNVLATRLTEDPNTSVLLLEAGGPDYRFDFRTQMPAALAFPLQGKRYNWAYETEPEPFMNNRRMECGRGKGLGGSSLINGMCYIRGNALDLDNWAQEPGLENWSYLDCLPYYRKAETRDMGENDYHGGDGPVSVTTSKPGVNPLFEAMIEAGVQAGYPRTDDLNGYQQEGFGPMDRTVTPQGRRASTARGYLDQAKSRPNLTIRTHAMTDHIIFDGKRAVGVEWLEGDSTIPTRATANKEVLLCAGAIASPQILQRSGVGNAELLAEFDIPLVHELPGVGENLQDHLEMYLQYECKEPVSLYPALQWWNQPKIGAEWLFGGTGVGASNHFEAGGFIRSREEFAWPNIQYHFLPVAINYNGSNAVKEHGFQCHVGSMRSPSRGHVRIKSRDPHQHPAILFNYMSHEQDWQEFRDAIRITREIMHQPALDQYRGREISPGVECQTDEQLDEFVRNHAETAFHPCGTCKMGYDEMSVVDGEGRVHGLEGLRVVDASIMPQIITGNLNATTIMIGEKIADMIRGQEALPRSTAGYFVANGMPVRAKK
EC_contig_1	fig|6666666.1068391.peg.3024	peg	EC_contig_1_2317639_2317016	2317639	2317016	-	Choline-glycine betaine transporter				atgtttgtcacccgcgtttcccgcggtcgtaagattaaagaagttatctggggactgatcctcggcagcaccgtcggttgctggttcttctttggcgtaatggaaagctatgccattcatcagtttatcaatggcgtaatcaacgtcccacaggtgctggaaacactgggcggcgaaacagctgtgcagcaagttctgatgtcgttgccagccggtaaattgttcctcgccgcatacctgggcgtgatgattattttccttgcctcgcatatggatgcggtggcctacaccatggctgcgaccagtacgcgtaatctccaggaaggtgacgatcctgaccgtgggctgcgtcttttctggtgcgtggtgatcactctgatcccgctttccatcttgtttaccggtgcttcgctggaaacgatgaaaaccaccgtcgtgctcacagcccttcccttcctcgtcattttactggtgaaagtcggcggatttattcgctggctgaaacaggattacgccgacattccggctcatcaagttgaacattatctcccgcagacaccggttgaagccctggaaaaaacgccagtgctccctgcgggaaccgtattcaaaggcgacaactga	MFVTRVSRGRKIKEVIWGLILGSTVGCWFFFGVMESYAIHQFINGVINVPQVLETLGGETAVQQVLMSLPAGKLFLAAYLGVMIIFLASHMDAVAYTMAATSTRNLQEGDDPDRGLRLFWCVVITLIPLSILFTGASLETMKTTVVLTALPFLVILLVKVGGFIRWLKQDYADIPAHQVEHYLPQTPVEALEKTPVLPAGTVFKGDN
EC_contig_1	fig|6666666.1068391.peg.3025	peg	EC_contig_1_2318454_2317642	2318454	2317642	-	Choline-glycine betaine transporter				ttgctggcaatgggactggtgatttatttagccaccagtaaatacggcaatattcgtcttggcgaaggaaaaccggaatacagcacgctctcctggctgtttatgtttatttgtgccggtttaggttcttctacgctttattggggggttgctgaatgggcctattattatcaaacgcctggattaaatatcgcaccgcgttcacaacaggcactcgaatttagcgttccctactctttcttccactggggcatcagcgcctgggcaacttatacgctggcctcattaatcatggcttatcactttcatgtgcggaaaaacaaaggtctgagcctttccggcattattgctgctattaccggcgttcgcccgcaaggcccatggggaaaactggtcgatttgatgttcctgatcgccactgtcggcgcactgaccatttcccttgttgttaccgcagcaacctttactcgtggactttccgcgctgaccggtttacccgataacttcaccgtgcaggcatttgtgatcctgctttccggcggcattttttgcctaagctcgtggattggtatcaacaacggtttgcaacgtctgagcaaaatggttggctggggcgcgttcctgctgccattactggtgctgattgtcggcccaaccgaatttattaccaacagcatcatcaatgccatcggcctgaccacgcaaaacttcctgcaaatgagcttattcaccatccgcttggcgatggttcatttacccgcaactggaccgttttctactggctgtggtggatctcatacacccctggcgtag	MLAMGLVIYLATSKYGNIRLGEGKPEYSTLSWLFMFICAGLGSSTLYWGVAEWAYYYQTPGLNIAPRSQQALEFSVPYSFFHWGISAWATYTLASLIMAYHFHVRKNKGLSLSGIIAAITGVRPQGPWGKLVDLMFLIATVGALTISLVVTAATFTRGLSALTGLPDNFTVQAFVILLSGGIFCLSSWIGINNGLQRLSKMVGWGAFLLPLLVLIVGPTEFITNSIINAIGLTTQNFLQMSLFTIRLAMVHLPATGPFSTGCGGSHTPLA
EC_contig_1	fig|6666666.1068391.peg.1931	peg	EC_contig_1_1458244_1458597	1458244	1458597	+	Chorismate mutase I (EC 5.4.99.5) / Cyclohexadienyl dehydrogenase (EC 1.3.1.12)(EC 1.3.1.43)			icw(3);Chorismate_Synthesis icw(5);Chorismate_Synthesis icw(3);Phenylalanine_and_Tyrosine_Branches_from_Chorismate icw(3);Phenylalanine_and_Tyrosine_Branches_from_Chorismate	atggttgctgaattgaccgcattacgcgatcaaattgatgaagtcgataaagcgctgctgaatttattagcgaagcgtctggaactggttgctgaagtgggcgaggtgaaaagccgctttggactgcctatttatgttccggagcgcgaggcatctatgttggcctcgcggcgcgcagaggcggaagctctgggtgtaccgccagatctgattgaggatgttttgcgtcgggtgatgcgtgaatcttactccagtgaaaacgacaaaggatttaaaacactttgtccgtcactgcgtccggtggttatcgtcggcggtggcggtcagatggacgcctgttcgagaagatgctga	MVAELTALRDQIDEVDKALLNLLAKRLELVAEVGEVKSRFGLPIYVPEREASMLASRRAEAEALGVPPDLIEDVLRRVMRESYSSENDKGFKTLCPSLRPVVIVGGGGQMDACSRRC
EC_contig_1	fig|6666666.1068391.peg.1932	peg	EC_contig_1_1458591_1459364	1458591	1459364	+	Chorismate mutase I (EC 5.4.99.5) / Cyclohexadienyl dehydrogenase (EC 1.3.1.12)(EC 1.3.1.43)			icw(3);Chorismate_Synthesis icw(5);Chorismate_Synthesis icw(3);Phenylalanine_and_Tyrosine_Branches_from_Chorismate icw(3);Phenylalanine_and_Tyrosine_Branches_from_Chorismate	atgctgacactatcgggttatcaggtgcggattctggagcaacatgactgggatcgagcggctgatattgttgccgatgccggaatggtgattgttagtgtgccaatccacgttactgagcaagttatcggcaaattaccgcctttaccgaaagattgtattctggttgatctggcatcagtgaaaaatggaccattacaggccatgctggcggcgcacgatggcccggtactggggttacacccgatgttcggcccggacagcggtagcctggcaaagcaagttgtggtctggtgtgatggacgtaagccggaagcataccaatggtttctggagcaaattcaggtctggggcgctcggctgcatcgtattagcgctgtcgagcacgatcagaatatggcgtttattcaggctctgcgccactttgctacttttgcttatgggctgcatctggcagaagaaaatgttcagcttgagcaacttctggcgctctcttcgccgatttaccgccttgagctggcgatggtcgggcgactgtttgctcaggatccgcagctttatgccgacattattatgtcgtcagagcgtaatctggcgttaatcaaacgttactataagcgtttcggcgaggcgattgagttgctggagcagggcgataagcaggcgtttattgacagtttccgcaaggtggagcactggttcggcgattacgcacagcgttttcagagtgaaagccgcgtgttattgcgtcaggcgaatgacaaccgccagtaa	MLTLSGYQVRILEQHDWDRAADIVADAGMVIVSVPIHVTEQVIGKLPPLPKDCILVDLASVKNGPLQAMLAAHDGPVLGLHPMFGPDSGSLAKQVVVWCDGRKPEAYQWFLEQIQVWGARLHRISAVEHDQNMAFIQALRHFATFAYGLHLAEENVQLEQLLALSSPIYRLELAMVGRLFAQDPQLYADIIMSSERNLALIKRYYKRFGEAIELLEQGDKQAFIDSFRKVEHWFGDYAQRFQSESRVLLRQANDNRQ
EC_contig_1	fig|6666666.1068391.peg.1933	peg	EC_contig_1_1460017_1459490	1460017	1459490	-	Chorismate mutase I (EC 5.4.99.5) / Prephenate dehydratase (EC 4.2.1.51)			icw(3);Chorismate_Synthesis icw(5);Chorismate_Synthesis icw(3);Phenylalanine_and_Tyrosine_Branches_from_Chorismate icw(3);Phenylalanine_and_Tyrosine_Branches_from_Chorismate	atgacgttaactatcgaccattgtttgttggtctccggcactactgatttatccaccatcaatacggtctacagccatccgcagccattccagcaatgcagcaaattccttaatcgttatccgcactggaagattgaatataccgaaagtacgtctgcggcaatggaaaaggttgcacaggcaaaatcaccgcatgttgctgcgttgggaagcgaagctggcggcactttgtacggtttgcaggtactggagcgtattgaagcaaatcagcgacaaaacttcacccgatttgtggtgttggcgcgtaaagccattaacgtgtctgatcaggttccggcgaaaaccacgttgttaatggcgaccgggcaacaagccggtgcgctggttgaagcgttgctggtactgcgcaaccacaatctgattatgacccgtctggaatcacgcccattcacggtaatccatgggaagagatgttctatctggatattcaggccaatcttgaatcagcggaaatgcaaaaagcattga	MTLTIDHCLLVSGTTDLSTINTVYSHPQPFQQCSKFLNRYPHWKIEYTESTSAAMEKVAQAKSPHVAALGSEAGGTLYGLQVLERIEANQRQNFTRFVVLARKAINVSDQVPAKTTLLMATGQQAGALVEALLVLRNHNLIMTRLESRPFTVIHGKRCSIWIFRPILNQRKCKKH
EC_contig_1	fig|6666666.1068391.peg.1934	peg	EC_contig_1_1460567_1459971	1460567	1459971	-	Chorismate mutase I (EC 5.4.99.5) / Prephenate dehydratase (EC 4.2.1.51)			icw(3);Chorismate_Synthesis icw(5);Chorismate_Synthesis icw(3);Phenylalanine_and_Tyrosine_Branches_from_Chorismate icw(3);Phenylalanine_and_Tyrosine_Branches_from_Chorismate	atgacatcggaaaacccgttactggcgctgcgagagaaaatcagcgcgctggatgaaaaattattagcattactcgcagagcggcgcgaactggccgtcgaggtgggaaaagccaaactgctctcgcatcgcccggtacgtgatattgatcgtgaacgcgatttactggaaagattaattacgctcggtaaagcgcaccatctggacgcccattacattactcgcctgttccagctcatcattgaagattccgtattaactcagcaggctttgctccaacaacatctcaataaaattaatccgcactcagcacgcatcgcttttctcggccccaaaggctcctattcacatcttgccgctcgtcagtacgctgcccgtcactttgagcaattcattgaaagtggctgcgccaaatttgccgatatttttaatcaggtggaaaccggccaggccgactatgccgtcgtaccgattgaaaataccagctccggtgccataaacgacgtttacgattctgctgcaacataccagcttgtcgattgttggcgagatgacgttaactatcgaccattgtttgttggtctccggcactactga	MTSENPLLALREKISALDEKLLALLAERRELAVEVGKAKLLSHRPVRDIDRERDLLERLITLGKAHHLDAHYITRLFQLIIEDSVLTQQALLQQHLNKINPHSARIAFLGPKGSYSHLAARQYAARHFEQFIESGCAKFADIFNQVETGQADYAVVPIENTSSGAINDVYDSAATYQLVDCWRDDVNYRPLFVGLRHY
EC_contig_1	fig|6666666.1068391.peg.2281	peg	EC_contig_1_1738711_1739412	1738711	1739412	+	Chorismate synthase (EC 4.2.3.5)			icw(1);Chorismate_Synthesis icw(1);Common_Pathway_For_Synthesis_of_Aromatic_Compounds_(DAHP_synthase_to_chorismate)	atggctggaaacacaattggacaactctttcgcgtaaccaccttcggcgaatcgcatgggctggcgctcggctgcatcgtcgatggtgttccgccaggcattccgctgacggaagcggacctgcaacatgaccttgatcgtcgtcgccctgggacatcgcgctataccacccagcgccgcgagccggatcaggtcaaaatactctccggtgtttttgaaggcgttactactggcaccagcattggcttgttgatcgaaaataccgaccagcgttctcaggattatagtgcgattaaggacgtcttccgtccgggtcatgccgattacacttacgaacaaaaatacggtctgcgcgattatcgcggcggcgggcgttcttccgcacgcgaaaccgccatgcgcgtggcggcgggggcgattgccaaaaaatatctcgctgagaaatttggcatcgaaattcgcggctgcctgacccagatgggtgacattccgctggaaatcaaagactggtcgcaggtcgagcaaaatccgttcttctgcccggacccggacaaaatcgacgcgttagatgaactgatgcgcgcgctgaaaaagagggcgactccatcggcgcgaaagtcaccgttgttgccagtggcgttcctgccggacttggcgagccggtctttgaccgcctggatgctgacatcgcccatgcgctga	MAGNTIGQLFRVTTFGESHGLALGCIVDGVPPGIPLTEADLQHDLDRRRPGTSRYTTQRREPDQVKILSGVFEGVTTGTSIGLLIENTDQRSQDYSAIKDVFRPGHADYTYEQKYGLRDYRGGGRSSARETAMRVAAGAIAKKYLAEKFGIEIRGCLTQMGDIPLEIKDWSQVEQNPFFCPDPDKIDALDELMRALKKRATPSARKSPLLPVAFLPDLASRSLTAWMLTSPMR
EC_contig_1	fig|6666666.1068391.peg.2282	peg	EC_contig_1_1739412_1739795	1739412	1739795	+	Chorismate synthase (EC 4.2.3.5)			icw(1);Chorismate_Synthesis icw(1);Common_Pathway_For_Synthesis_of_Aromatic_Compounds_(DAHP_synthase_to_chorismate)	atgagcatcaacgcggtgaaaggcgtggaaattggcgacggttttgacgtagtggcgctgcgcggcagccagaaccgcgacgaaatcaccaaagacggtttccagagcaaccatgcgggcggcattctcggcggtatcagcagcgggcagcaaatcattgctcatatggcgctgaaaccgacctccagcattaccgtgccggggcgcactattaaccgctttggcgaagaagttgagatgatcaccaaaggccgtcacgatccctgtgtcgggatccgtgcagtgccgatcgctgaagcgatgctggcgatcgttttaatggatcacctgttacggcagcgggcgcaaaatgccgatgtgaagactgatattccacgctggtaa	MSINAVKGVEIGDGFDVVALRGSQNRDEITKDGFQSNHAGGILGGISSGQQIIAHMALKPTSSITVPGRTINRFGEEVEMITKGRHDPCVGIRAVPIAEAMLAIVLMDHLLRQRAQNADVKTDIPRW
EC_contig_1	fig|6666666.1068391.peg.6154	peg	EC_contig_1_4667240_4666743	4667240	4666743	-	Chorismate--pyruvate lyase (EC 4.1.3.40)			icw(1);Ubiquinone_Biosynthesis	atgtcacaccccgcgttaacgcaactgcgtgcgctgcgctattttaaagagatccctgccctggatccgcaactgctcgactggctgttgctggaggattccatgacaaaacgttttgaacagcagggaaaaacggtaagcgtgacgatgatccgcgaagggtttgtcgagcagaatgaaatccccgaagaactgccgctgctgccgaaagagtctcgttactggttacgtgaaattttgttatgtgccgatggtgaaccgtggcttgccggtcgtaccgtcgttcctgtgtcaacgttaagcgggccggagctggcgttacaaaaattgggtaaaacgccgttaggacgctatctgttcacatcatcgacattaacccgggactttattgagataggccgtgatgccgggctgtgggggcgacgttcccgcctgcgattaagcggtaaaccgctgttgctaacagaactgtttttaccggcgtcaccgttgtactaa	MSHPALTQLRALRYFKEIPALDPQLLDWLLLEDSMTKRFEQQGKTVSVTMIREGFVEQNEIPEELPLLPKESRYWLREILLCADGEPWLAGRTVVPVSTLSGPELALQKLGKTPLGRYLFTSSTLTRDFIEIGRDAGLWGRRSRLRLSGKPLLLTELFLPASPLY
EC_contig_1	fig|6666666.1068391.peg.349	peg	EC_contig_1_285670_287073	285670	287073	+	Chromosomal replication initiator protein DnaA			icw(3);Cell_Division_Subsystem_including_YidCD icw(2);DNA_replication_cluster_1	gtgtcactttcgctttggcagcagtgtcttgcccgattgcaggatgagttaccagccacagaattcagtatgtggatacgcccattgcaggcggaactgagcgataacacgctggccctgtacgcgccaaaccgttttgtcctcgattgggtacgggacaagtaccttaataatatcaatggactgctaaccagtttctgcggagcggatgccccacagctgcgttttgaagtcggcaccaaaccggtgacgcaaacgccacaagcggcagtgacgagcaacgtcgcggcccctgcacaggtggcgcaaacgcagccgcaacgtgctgcgccttctatgcgctcaggttgggataacgtcccggccccggcagaaccgacctatcgttctaacgtaaacgtcaaacacacgtttgataacttcgtcgaaggtaaatctaaccaactggcgcgcgcggcggctcgccaggtggcggataaccctggcggtgcctataacccgttgttcctttatggcggcacgggtctgggtaaaactcacctgctgcatgcggtgggtaacggcattatggcgcgcaagccgaatgccaaagtggtttatatgcactccgagcgctttgttcaggacatggttaaagccctgcaaaacaacgcgatcgaagagtttaaacgctactaccgttccgtagatgcactgctgatcgacgatattcagttttttgctaataaagaacgatctcaggaagagtttttccacaccttcaacgccctgctggaaggtaatcaacgaatcattctcacctcggatcgctatccgaaagagatcaacggcgttgaggattgtttgaaatcccgcttcggttggggactgactgtggcgatcgaaccgccagagctggaaacccgcgtggcgatcctgatgaaaaaggccgacgaaaatgacattcgtttacctggcgaagtggcgttctttattgccaagcgtctacgatctaacgtacgtgagctggaaggggcgctgaaccgcgttattgctaacgccaactttaccggacgggcgatcaccatcgacttcgtgcgtgaggcgctgcgcgacttgctggcattgcaggaaaaactggtcaccatcgacaatattcagaagacggtggcggagtactacaagatcaaagtcgcggatctcctttccaagcgtcgatcccgctcggtggcgcgtccgcgccagatggcgatggcgctggcgaaagagctgactaaccacagtctgccagagattggcgatgcgtttggtgggcgtgaccacacgacggtgcttcatgcctgccggaagatcgagcagctgcgtgaagagagccacgatatcaaagaagatttttcaaatttaatcagaacattgtcatcgtaa	MSLSLWQQCLARLQDELPATEFSMWIRPLQAELSDNTLALYAPNRFVLDWVRDKYLNNINGLLTSFCGADAPQLRFEVGTKPVTQTPQAAVTSNVAAPAQVAQTQPQRAAPSMRSGWDNVPAPAEPTYRSNVNVKHTFDNFVEGKSNQLARAAARQVADNPGGAYNPLFLYGGTGLGKTHLLHAVGNGIMARKPNAKVVYMHSERFVQDMVKALQNNAIEEFKRYYRSVDALLIDDIQFFANKERSQEEFFHTFNALLEGNQRIILTSDRYPKEINGVEDCLKSRFGWGLTVAIEPPELETRVAILMKKADENDIRLPGEVAFFIAKRLRSNVRELEGALNRVIANANFTGRAITIDFVREALRDLLALQEKLVTIDNIQKTVAEYYKIKVADLLSKRRSRSVARPRQMAMALAKELTNHSLPEIGDAFGGRDHTTVLHACRKIEQLREESHDIKEDFSNLIRTLSS
EC_contig_1	fig|6666666.1068391.peg.2069	peg	EC_contig_1_1579294_1580040	1579294	1580040	+	Chromosomal replication initiator protein DnaA			idu(1);Cell_Division_Subsystem_including_YidCD idu(1);DNA_replication_cluster_1	gtggtaaacttctcgcgattttgtgaaatcctggttgaggtatctctgaacacaccggcacagctctctttgccactttatcttcctgacgacgaaacctttgcaagtttctggccgggggataactcctctttactggctgcgctgcaaaacgtgctgcgtcaggaacatagcggttacatctatctctgggcacgcgaaggcgcggggcgcagccatctgctgcacgcggcttgcgcggaattgtcgcagcgtggcgatgcggtgggctatgtcccgctggataaacgcacctggtttgttccggaagtgctcgacggtatggagcatttgtcgctggtctgtatcgacaacattgagtgtattgcaggcgatgagttgtgggagatggcgattttcgatctctacaatcgaattctggaatcgggcaaaacacgattgttgatcaccggcgatcgtccaccgcggcagttgaatctgggattaccggatctcgcgtcgcgactcgactgggggcagatctacaaattgcagccactttctgatgaagataagttgcaggcgctacagttacgcgcgcgtttgcgtggttttgaactgccggaagatgtggggcgtttcttgctgaagcggctcgacagagaaatgcgcacgctatttatgacgttggatcagttggatcgtgcgtcgattaccgcgcaacgtaagctgaccattccgtttgtgaaagaaattctgaagttgtag	MVNFSRFCEILVEVSLNTPAQLSLPLYLPDDETFASFWPGDNSSLLAALQNVLRQEHSGYIYLWAREGAGRSHLLHAACAELSQRGDAVGYVPLDKRTWFVPEVLDGMEHLSLVCIDNIECIAGDELWEMAIFDLYNRILESGKTRLLITGDRPPRQLNLGLPDLASRLDWGQIYKLQPLSDEDKLQALQLRARLRGFELPEDVGRFLLKRLDREMRTLFMTLDQLDRASITAQRKLTIPFVKEILKL
EC_contig_1	fig|6666666.1068391.peg.1501	peg	EC_contig_1_1139002_1138445	1139002	1138445	-	Chromosome initiation inhibitor			icw(1);LysR-family_proteins_in_Escherichia_coli	gtgttggctgattcgcctatccgcctcaacttgcaggtagaagatgaaacccgcactcaggaacgtctgcgccgcggcgaagtggtcggcgcggtgagtattcaacatcaggcgctgccgagttgtcttgtcgataaacttggtgcgctcgactatctgttcgtcagctcaaaaccctttgccgaaaaatatttccctaacggcgtaacgcgttcggcattactgaaagcgccagtggtcgcgtttgaccatcttgacgatatgcaccaggcctttttgcagcaaaacttcgatctgcctccaggcagcgtgccctgccatatcgttaattcttcagaagcgttcgtacaacttgctcgccagggcaccacctgctgtatgatcccgcacctgcaaatcgagaaagagctggccagcggtgaactgattgacttaacgcctgggctatttcaacgacggatgctctactggcaccgctttgctcctgaaagccgcatgatgcgtaaagtcactgatgcgttactcgattatggtcacaaagtccttcgtcaggattaa	MLADSPIRLNLQVEDETRTQERLRRGEVVGAVSIQHQALPSCLVDKLGALDYLFVSSKPFAEKYFPNGVTRSALLKAPVVAFDHLDDMHQAFLQQNFDLPPGSVPCHIVNSSEAFVQLARQGTTCCMIPHLQIEKELASGELIDLTPGLFQRRMLYWHRFAPESRMMRKVTDALLDYGHKVLRQD
EC_contig_1	fig|6666666.1068391.peg.1502	peg	EC_contig_1_1139336_1138992	1139336	1138992	-	Chromosome initiation inhibitor			icw(1);LysR-family_proteins_in_Escherichia_coli	atgaaacgcccggactacagaacattacaggcactggatgcggtgatacgtgaacgaggatttgagcgcgcggcacaaaagctgtgcattacacaatcagccgtctcacagcgcattaagcaactggaaaatatgttcgggcagccgctgttggtgcgtaccgtaccgccgcgcccgacggaacaagggcaaaaactgctggcactgctgcgccaggtggagttgctggaagaagagtggctgggcgatgaacaaaccggttcgactccgctgctgctttcactggcggtcaacgccgacagtctggcgacgtggttgcttcctactggctcctgtgttggctga	MKRPDYRTLQALDAVIRERGFERAAQKLCITQSAVSQRIKQLENMFGQPLLVRTVPPRPTEQGQKLLALLRQVELLEEEWLGDEQTGSTPLLLSLAVNADSLATWLLPTGSCVG
EC_contig_1	fig|6666666.1068391.peg.4244	peg	EC_contig_1_3216971_3214752	3216971	3214752	-	Chromosome partition protein MukB			icw(2);DNA_structural_proteins,_bacterial icw(3);MukBEF_Chromosome_Condensation	gtgttcagcgttgatgagctggaaaaagcggtagtggtgaaaatcgccgatcgtcagtggcgttattcacgtttcccggaagtgccgctgtttggtcgtgctgcgcgtgaaagccgtattgaaagcctccatgccgagcgtgaagtgctttccgaacgcttcgccacgctctcctttgatgtacagaaaactcagcgtctgcatcaggcgttcagccgctttatcggcagtcatctggcggttgcgtttgagtctgacccggaagcagaaatccgtcaactgaacagccgtcgcgtcgaactggagcgggcgttaagtaatcatgaaaatgataaccagcagcagcgtattcagtttgagcaggcgaaagagggcgttacggcgctgaaccgcattctgccgcgtctcaacctgttggctgatgacagcctggcggatcgcgtcgatgaaatccgcgaacgtctggatgaagcccaggaagccgcgcgttttgttcagcagtttggcaatcaactggcgaaactggaaccgattgtttcggtattgcagagcgacccggaacagttcgaacagttaaaagaagattacgcgtactctcagcagatgcagcgcgatgcccgtcagcaggcgtttgccctgacggaagtggtgcagcgtcgtgcgcactttagctattctgactcggcagaaatgcttagcggtaacagcgatctcaacgaaaaactgcgtgaacgtctggaacaggcggaagcggagcgtacccgcgctcgcgaagcgttgcgcggtcacgcagcgcagttgagtcagtacaaccaggtgctggcttcgctgaaaagttcttacgacaccaaaaaagagctactcaacgatctgcaacgtgaattgcaggatatcggcgtgcgtgctgatagcggggcagaagagcgggcgcgtattcgccgtgacgagctgcatgcgcaactgagcaataaccgttcacgccgcaatcaactggaaaaagcgcttaccttctgcgaagcggagatggacaacctgacccgcaaactgcgcaagctggagcgggattactttgagatgcgcgagcaggtagtgaccgccaaagcgggctggtgtgcggtgatgcgcatggtgaaagataacggcgttgagcgccgcttacaccgtcgtgagctggcttatctctccgctgatgatttgcgttccatgtcggataaggcgttaggtgcgctgcgtctggcggtggcggataacgaacatctgcgcgacgtgctgcgcatgtcggaagatccgaaacgtccggagcgtaaaattcagttcttcgtggcggtttatcagcatctgcgtgaacgtattcgtcaggatattattcgtaccgatgatccggtggaagctatcgaacagatggagattgaacttagccgtctgaccgaagaattaacctcccgtgaacagaaactggcaatcagttcccgcagcgtggcgaacatcattcgcaaaaccattcagcgcgagcagaaccgtatccgtatgctcaaccaggggttgcagaacgtatcgtttggtcaggtgaacagcgtgcgtctcaacgtgaacgtgcgtgaaacgcacgccatgctactggatgtgctctctgaacagcacgagcagcatcaggattcgtttaacagcaaccgtttgaccttctcggaagcgctggcgaaactgtatcaacgtcttaacccgcagattgatatggggcagcgcacgccgcagaccatcggtgaagaactgctggattaccgcaactatctggaaatggaagttgaggttaaccgtggttccgatggctggctgcgcgcagagtctggtgcattgtcgaccggtgaggcgattggtaccggtatgtcgattctggtgatggtggtacaaagctgggaagatgaatctcgccgcctgcgcggtaaagatatctctccttgccgcctgctgttcctcgatgaagcagcgcgactggatgctcgttctatcgccacgctgtttgaattgtgtgagcgtttgcaaatgcaactcatcatcgcagcgccggaaaatatcagcccggagaaaggcaccacctataaactggtgcgtaaagtcttccagaataccgaacacgttcatgtcgtcggcctgcgaggatttgcgccgcaactccctgaaacgcttccaggaactgacgaagcgccttctcaggcgagttaa	MFSVDELEKAVVVKIADRQWRYSRFPEVPLFGRAARESRIESLHAEREVLSERFATLSFDVQKTQRLHQAFSRFIGSHLAVAFESDPEAEIRQLNSRRVELERALSNHENDNQQQRIQFEQAKEGVTALNRILPRLNLLADDSLADRVDEIRERLDEAQEAARFVQQFGNQLAKLEPIVSVLQSDPEQFEQLKEDYAYSQQMQRDARQQAFALTEVVQRRAHFSYSDSAEMLSGNSDLNEKLRERLEQAEAERTRAREALRGHAAQLSQYNQVLASLKSSYDTKKELLNDLQRELQDIGVRADSGAEERARIRRDELHAQLSNNRSRRNQLEKALTFCEAEMDNLTRKLRKLERDYFEMREQVVTAKAGWCAVMRMVKDNGVERRLHRRELAYLSADDLRSMSDKALGALRLAVADNEHLRDVLRMSEDPKRPERKIQFFVAVYQHLRERIRQDIIRTDDPVEAIEQMEIELSRLTEELTSREQKLAISSRSVANIIRKTIQREQNRIRMLNQGLQNVSFGQVNSVRLNVNVRETHAMLLDVLSEQHEQHQDSFNSNRLTFSEALAKLYQRLNPQIDMGQRTPQTIGEELLDYRNYLEMEVEVNRGSDGWLRAESGALSTGEAIGTGMSILVMVVQSWEDESRRLRGKDISPCRLLFLDEAARLDARSIATLFELCERLQMQLIIAAPENISPEKGTTYKLVRKVFQNTEHVHVVGLRGFAPQLPETLPGTDEAPSQAS
EC_contig_1	fig|6666666.1068391.peg.4245	peg	EC_contig_1_3218831_3217005	3218831	3217005	-	Chromosome partition protein MukB			icw(2);DNA_structural_proteins,_bacterial icw(4);MukBEF_Chromosome_Condensation	atgtcggtgcagccgacacagctggtgaccgaaaccctgaacgaacgccaggcgcgcgtgctgccgcttaacgagctgaaagacaagctcgaggcgatggaaggcgtgcagtttaaacagttcaactccattaccgattaccactcgctgatgttcgatctgggcatcatcgcgcgtcgtctgcgctccgcatctgaccgtagcaaattctatcgtctgatcgaagcttcgctgtatggcgggatctccagtgccattacccgttctctgcgcgactacctgttgccggaaaacagcggcgtgcgtaaagcgttccaggacatggaagcggcgctgcgtgaaaaccgcatgacgctggaagcgattcgtgtcacccagtcggaccgtgacctgtttaagcatctgatcagcgaagctaccaactacgtggcggcggactacatgcgtcacgccaacgagcgccgtgtccatctcgacaaagccctggagtttcgtcgcgagttacatacttcgcgtcagcaactggcggctgagcagtacaaacacgtcgatatggcgcgtgagctggcagagcacaacggtgccgaaggcgatctggaagcggattatcaggcggccagcgatcacctgaacctggtgcaaaccgcactgcgtcagcaggagaagatcgaacgctacgaagcggatctcgatgagctgcagatccgtctggaagagcaaaacgaagtggtggcagaagccatcgaacgccaggaagaaaacgaggctcgcgcggaagctgccgaactggaagtggacgagctgaaaagccagcttgctgactaccagcaggcgctggacgtccagcaaacgcgcgcgatccagtataaccaggcgattgctgcacttaatcgtgccaaagaactgtgccatctgccggacttaaccgccgacagcgccgccgaatggctggaaaccttccaggcgaaagagctggaagcgactgaaaaaatgctctctcttgagcagaaaatgagcatggcgcaaaccgcgcacagccagtttgagcaggcttatcagctggtggtggcaatcaacggcccactggcgcgtaacgaggcgtgggatgtcgctcgcgaactattgcgcgaaggggtcgatcagcgtcacctggcagagcaggttcagccgctgcggatgcgattaagcgaactggaacagcgtctacgcgagcagcaagaagctgagcgtctgctggcagatttctgcaaacgtcagggcaagaattttgatatcgacgaactggaagccctgcatcaggaactggaagcacgcattgcctctctttccgatagcgtgtctaacgcccgtgaagagcgcatggcactgcgccaggagcaggaacagctgcagtctcgcattcagagtttgatgcagcgtgcgccggtttggctggcagcgcaaaacagtctcaaccagttgagcgaacagtgcggcgaagagtttacctccagccaggacgtcaccgaatatctgcaacagttgctggagcgtgagcgagaggcgattgttgaacgcgatgaagtgggcgcgcgcaaaaacgccgtcgatgaagagatcgaacgtttaagccagcctggcggctctgaagatcagcgtctgaacgcgctggcggagcgttttggtggtgtgctgctgtcagaaatttatgacgacgttagcctggaagatgcgccgtacttctcagcgctgtatggcccgtcacgccacgccatcgtggtgccagatctgtcacaggtaactgaacacctggaaggcttgaccgattgcccggaaatctctatctga	MSVQPTQLVTETLNERQARVLPLNELKDKLEAMEGVQFKQFNSITDYHSLMFDLGIIARRLRSASDRSKFYRLIEASLYGGISSAITRSLRDYLLPENSGVRKAFQDMEAALRENRMTLEAIRVTQSDRDLFKHLISEATNYVAADYMRHANERRVHLDKALEFRRELHTSRQQLAAEQYKHVDMARELAEHNGAEGDLEADYQAASDHLNLVQTALRQQEKIERYEADLDELQIRLEEQNEVVAEAIERQEENEARAEAAELEVDELKSQLADYQQALDVQQTRAIQYNQAIAALNRAKELCHLPDLTADSAAEWLETFQAKELEATEKMLSLEQKMSMAQTAHSQFEQAYQLVVAINGPLARNEAWDVARELLREGVDQRHLAEQVQPLRMRLSELEQRLREQQEAERLLADFCKRQGKNFDIDELEALHQELEARIASLSDSVSNAREERMALRQEQEQLQSRIQSLMQRAPVWLAAQNSLNQLSEQCGEEFTSSQDVTEYLQQLLEREREAIVERDEVGARKNAVDEEIERLSQPGGSEDQRLNALAERFGGVLLSEIYDDVSLEDAPYFSALYGPSRHAIVVPDLSQVTEHLEGLTDCPEISI
EC_contig_1	fig|6666666.1068391.peg.4246	peg	EC_contig_1_3219214_3218804	3219214	3218804	-	Chromosome partition protein MukB			icw(2);DNA_structural_proteins,_bacterial icw(4);MukBEF_Chromosome_Condensation	atgattgaacgcggtaaatttcgctcactgacgctgattaactggaacggcttttttgcccgaacttttgaccttgacgagctggtcacgacgctttctggcggtaacggggcgggtaaatccaccaccatggcggcgttcgttacggcgctgatccccgacctgaccctgctgcatttccgtaacactacggaagccggggccaccagcggttcgcgcgataaaggtctgcacggtaagctgaaagcgggtgtctgttattcgatgctcgacaccattaactcgcgccaccagcgcgtggtggtcggcgtgtgcgtctgcaacaggttgccggacgcgatcgtaaagtggatatcaaaccatttgccattcagggactgccgatgtcggtgcagccgacacagctggtga	MIERGKFRSLTLINWNGFFARTFDLDELVTTLSGGNGAGKSTTMAAFVTALIPDLTLLHFRNTTEAGATSGSRDKGLHGKLKAGVCYSMLDTINSRHQRVVVGVCVCNRLPDAIVKWISNHLPFRDCRCRCSRHSW
EC_contig_1	fig|6666666.1068391.peg.4247	peg	EC_contig_1_3219917_3219306	3219917	3219306	-	Chromosome partition protein MukE			icw(4);DNA_structural_proteins,_bacterial icw(5);MukBEF_Chromosome_Condensation	atgtcatcgacaaatattgaacaagtgatgccggttaagctggcgcaggcgctggcgaatccgttatttccggcgctggacagcgccttacgttcaggccgccatattggcctcgacgaactggataatcatgcattcctgatggattttcaggaatatctggaagagttttacgcgcgttataacgttgagcttattcgcgcaccggaagggttcttctatttacgcccacgttccaccactcttatcccgcgttccgtcttgtcggaactggatatgatggtcgggaaaatcctctgttatctctatctcagcccggaacggctggcgaatgaggggattttcacccagcaggaactgtacgacgaactgctcaccctggccgatgaagcaaaactgctgaaactggtgaacaaccgttcaaccggttcagacgttgaccgtcagaagttgcaggagaaagtacgttcttcgctcaaccgtctgcgtcgtttaggcatggtgtggtttatgggccacgacagcagcaagtttcgcattaccgaatcggtgttccgcttcggagccgatgtgcgtgctggcgacatccccgtgaagcacagcgtcgcctga	MSSTNIEQVMPVKLAQALANPLFPALDSALRSGRHIGLDELDNHAFLMDFQEYLEEFYARYNVELIRAPEGFFYLRPRSTTLIPRSVLSELDMMVGKILCYLYLSPERLANEGIFTQQELYDELLTLADEAKLLKLVNNRSTGSDVDRQKLQEKVRSSLNRLRRLGMVWFMGHDSSKFRITESVFRFGADVRAGDIPVKHSVA
EC_contig_1	fig|6666666.1068391.peg.4248	peg	EC_contig_1_3221219_3219990	3221219	3219990	-	Chromosome partition protein MukF			icw(3);DNA_structural_proteins,_bacterial isu;MukBEF_Chromosome_Condensation	atgagtgaattttcccagacagtccccgaactggttgcctgggccagaaaaaatgacttctccatctcgctgccggtagaccgactctcttttctgctggcggttgccacgctgaacggcgagcgtctggatggtgagatgagtgaaggcgagctggtggatgcattccgccatgtgagtgatgcgtttgagcaaaccagcgaaaccatcggcgtgcgcgccaataacgcgatcaacgacatggtgcgtcaacgtctgctgaaccgctttaccagcgagcaggcggaagggaacgcaatttaccgtctgacgccgctcggcatcggcattactgactactacatccgtcagcgcgagttttctacgctgcgtctttctatgcagttgtcgattgtggcgggtgagctcaaacgcgcagcagatgccgccgaagagggcggtgatgaatttcactggcaccgtaatgtctatgcgccactgaaatattcggtagcagaaattttcgacagtatcgacctgacgcaacgtctgatggacgaacagcagcagcaggtgaaggacgatatcgcccagttgctgaacaaagactggcgggcggcgatttccagctgtgaattgttgctttcggaaacttccggaacgctgcgtgaattgcaggatacgctggaagcggcaggcgacaaattgcaggctaatctgttgcgcattcaggatgcgacgatgacccatgacgatctgcatttcgtcgatcgtctggtgttcgatctgcagagcaaactcgatcgtattatctgttggggccagcaatccatcgacttgtggattggctacgaccgccacgtacacaaatttattcgtaccgcgatcgatatggataaaaaccgcgtctttgctcagcggttacgtcagtcggtacaaacctattttgatgagccgtgggcgctaacttatgccaatgccgatcgtctgctggatatgcgtgacgaagagatggcactgcgcgatgaagaagtgactggggaacttcctgaggatctggaatacgaagagtttaacgagatccgcgaacagctggcggcgatcatcgaagaacaacttgccgtgtacaaaaccagacaagtgccgctggatcttggtctggtggtacgcgaatatctgtcacagtatccgcgtgcacgtcactttgacgttgcgcgtattgttattatcaggcggtacgtcttggcgtag	MSEFSQTVPELVAWARKNDFSISLPVDRLSFLLAVATLNGERLDGEMSEGELVDAFRHVSDAFEQTSETIGVRANNAINDMVRQRLLNRFTSEQAEGNAIYRLTPLGIGITDYYIRQREFSTLRLSMQLSIVAGELKRAADAAEEGGDEFHWHRNVYAPLKYSVAEIFDSIDLTQRLMDEQQQQVKDDIAQLLNKDWRAAISSCELLLSETSGTLRELQDTLEAAGDKLQANLLRIQDATMTHDDLHFVDRLVFDLQSKLDRIICWGQQSIDLWIGYDRHVHKFIRTAIDMDKNRVFAQRLRQSVQTYFDEPWALTYANADRLLDMRDEEMALRDEEVTGELPEDLEYEEFNEIREQLAAIIEEQLAVYKTRQVPLDLGLVVREYLSQYPRARHFDVARIVIIRRYVLA
EC_contig_1	fig|6666666.1068391.peg.4747	peg	EC_contig_1_3592636_3594168	3592636	3594168	+	Citrate lyase alpha chain (EC 4.1.3.6)			icw(10);Citrate_Metabolism,_Transport,_and_Regulation	atgacgcagaaaattgaacaatctcaacgacaagaacgggtagcggcctggaatcgtcgcgctgaatgcgatcttgccgctttccagaactcaccaaagcaaacctaccaggctgaaaaagcgcgcgatcgcaaactgtgcgccaacctggaagaagcgattcgtcgctctggtttacaggacggcatgacggtttccttccatcacgctttccgtggcggtgacctgaccgtcaatatggtgatggacgtcatcgcgaagatgggctttaaaaacctgaccctggcgtccagctccctgagtgattgccatgcgccgctggtagaacacattcgccagggcgtggttacccgcatttatacctccggcctgcgtggtccactggcggaagagatctcccgtggtctgctggcggaaccggtgcagatccactctcacggcggacgtgtgcatctggtacagagcggcgaactgaatatcgacgtggctttcctcggcgtcccgtcctgtgatgaattcggtaatgccaacggctacaccggtaaagcctgctgcggctccctcggctatgcaatggttgatgccgacaacgcaaaacaggttgtgatgcttaccgaagaactgctgccttatccgcataatccggcaagcattgagcaagatcaggttgatctgatcgtcaaagttgatcgcgttggcgatgctgcaaaaatcggcgctggcgctacccgtatgaccactaacccgcgcgaactgcttattgcccgtagcgctgcggatgtgattgtcaactctggctacttcaaagaaggtttctccatgcaaaccggcaccggcggcgcatcgctggcggtaacccgtttcctggaagacaaaatgcgtagccgcgatattcgcgccgacttcgcccttggcggtattaccgcgacgatggttgacctgcacgaaaaaggtctgatccgcaaactgctggatgtgcagagctttgacagccatgctgcgcaatcgctggcccgtaaccccaatcacatcgaaatcagcgccaaccagtacgctaactggggttcgaaaggcgcatcggttgatcgtctcgacgtggtggtactgagcgcgctggaaattgacacccagttcaacgttaacgtgctgaccggctctgacggcgtactgcgtggtgcttccggtggtcactgcgataccgcaattgcctctgcgctttccatcatcgtcgcgccgctggtacgcggtcgtattccgactctggtggataacgtgctgacctgcatcaccccgggctccagtgtcgatattctggtcacagaccacggtatcgcagttaacccggcacgtccggaactggcagaacgtctgcaggaagcgggcattaaagtggtttccattgagtggctgcgcgaacgtgcgcgtctgctgaccggtgaaccacagccgattgaattcaccgaccgcgtcgttgccgttgtgcgttaccgcgatggctcggtgatcgatgttgtgcatcaggtgaaggaataa	MTQKIEQSQRQERVAAWNRRAECDLAAFQNSPKQTYQAEKARDRKLCANLEEAIRRSGLQDGMTVSFHHAFRGGDLTVNMVMDVIAKMGFKNLTLASSSLSDCHAPLVEHIRQGVVTRIYTSGLRGPLAEEISRGLLAEPVQIHSHGGRVHLVQSGELNIDVAFLGVPSCDEFGNANGYTGKACCGSLGYAMVDADNAKQVVMLTEELLPYPHNPASIEQDQVDLIVKVDRVGDAAKIGAGATRMTTNPRELLIARSAADVIVNSGYFKEGFSMQTGTGGASLAVTRFLEDKMRSRDIRADFALGGITATMVDLHEKGLIRKLLDVQSFDSHAAQSLARNPNHIEISANQYANWGSKGASVDRLDVVVLSALEIDTQFNVNVLTGSDGVLRGASGGHCDTAIASALSIIVAPLVRGRIPTLVDNVLTCITPGSSVDILVTDHGIAVNPARPELAERLQEAGIKVVSIEWLRERARLLTGEPQPIEFTDRVVAVVRYRDGSVIDVVHQVKE
EC_contig_1	fig|6666666.1068391.peg.4746	peg	EC_contig_1_3591717_3592625	3591717	3592625	+	Citrate lyase beta chain (EC 4.1.3.6)			icw(11);Citrate_Metabolism,_Transport,_and_Regulation	atgatttccgcttcgctgcaacaacgtaaaactcgcacccgccgcagcatgttgtttgtgcctggtgccaatgccgcgatggtcagcaactccttcatctacccggctgatgccctgatgtttgacctcgaagactccgtagcattgcgtgaaaaagacaccgcccgccgcatggtttaccacgcgctgcaacatccgctgtatcgcgatattgaaaccattgtgcgtgtcaacgcgctggattccgaatggggtgtcaacgacctggaagccgtcgttcgcggtggtgcggacgttgtgcgtctgccgaaaaccgataccgctcaggatgttctggatatcgaaaaagagatcctgcgtatcgaaaaagcctgtggtcgtgaacccggcagcaccggcctgctggcggcgattgaatctccgctgggcattacccgcgcagtggaaatcgctcacgcttccgagcgtttgatcggtatcgccctcggtgcagaagactatgtgcgcaacctgcgtacagaacgctccccggaaggaactgaactgctgttcgctcgctgctccattttgcaggccgcgcgctctgcgggtattcaggcgttcgataccgtctattccgacgctaacaacgaagctggattcctgcaagaagccgcccacatcaaacagctgggctttgacggcaaatcgctgatcaacccgcgtcagattgatctgctgcacaacctctacgcaccgacccagaaagaagtggatcacgcccgccgcgtcgtagaagccgctgaagccgccgctcgcgaaggcctcggcgtggtttccctgaacggcaagatggtggacggtccggttatcgatcgcgcccgtctggtgctctcccgtgcagaactttccggcatccgcgaagaataa	MISASLQQRKTRTRRSMLFVPGANAAMVSNSFIYPADALMFDLEDSVALREKDTARRMVYHALQHPLYRDIETIVRVNALDSEWGVNDLEAVVRGGADVVRLPKTDTAQDVLDIEKEILRIEKACGREPGSTGLLAAIESPLGITRAVEIAHASERLIGIALGAEDYVRNLRTERSPEGTELLFARCSILQAARSAGIQAFDTVYSDANNEAGFLQEAAHIKQLGFDGKSLINPRQIDLLHNLYAPTQKEVDHARRVVEAAEAAAREGLGVVSLNGKMVDGPVIDRARLVLSRAELSGIREE
EC_contig_1	fig|6666666.1068391.peg.4745	peg	EC_contig_1_3591424_3591720	3591424	3591720	+	Citrate lyase gamma chain, acyl carrier protein (EC 4.1.3.6)			icw(1);Citrate_Metabolism,_Transport,_and_Regulation isu;TCA_Cycle	atgaaaataaaccagcccgccgttgcaggcacccttgagtctggggatgtgatgatacgcatcgccccactcgatacgcaggatatcgacctgcaaatcaacagcagcgttgagaaacagtttggcgatgcaattcgcaccaccattctggacgttctcgcccgctacaacgtgcgcggcgtacagctgaatgtcgatgacaaaggcgcactggactgcattttacgtgcacgactggaagccctgctggcacgcgccagcggtatcccggctctgccatgggaggattgccaatga	MKINQPAVAGTLESGDVMIRIAPLDTQDIDLQINSSVEKQFGDAIRTTILDVLARYNVRGVQLNVDDKGALDCILRARLEALLARASGIPALPWEDCQ
EC_contig_1	fig|6666666.1068391.peg.1253	peg	EC_contig_1_974340_972877	974340	972877	-	Citrate Succinate antiporter (TC 2.A.47.3.2)			idu(2);Citrate_Metabolism,_Transport,_and_Regulation	atgaaaccttccactgaatggtggcgatatcttgcgccgctggcggtcatcgccattattgctctacttccggttcccgcagggctggagaaccatacctggctctactttgccgtttttactggcgtgatcgttggactgatcctcgaacccgtgccgggtgccgtggtggcgatggtgggtatatccatcatcgccatactctctccctggctgctgttcagcccggagcagctcgctcagccaggctttaaattcactgcaaaatccctctcgtgggccgtttccggtttttctaattcggttatctggctgattttcgccgcctttatgtttggcacaggctatgaaaaaaccgggcttggacgccgcattgcgctgattctggtgaaaaagatgggacatcgcacgctgtttctcggctatgcggtgatgttctccgagctgatcctcgcacctgtaacaccgtccaactcggcgcgtggtgcggggattatctatcccatcatccgtaacctgccaccgctctatcaatcacaaccaaacgacagcagttcgcgcagcattggctcgtacatcatgtggatggggattgttgccgactgcgtgaccagcgccattttcttgacggcgatggcaccaaacttgctgttaattggactgatgaaaagcgcatctcacgccacgctgagttggggcgactggttcctcgggatgttgccgctcagcattttactggttctgctggttccctggctggcttacgtgctgtacccgccggtactgaagtctggcgatcaggtgccgcgctgggcagagacggaactgcaggcaatgggcccgctctgttcgcgtgaaaaacggatgctggggctgatggtaggcgcgctggtgctgtggattttcggcggtgattatatcgatgccgcgatggtcggttacagcgtggtggcactgatgctgcttctgcgcattatcagttgggacgacattgtcagtaataaagcggcgtggaacgttttcttctggctggcctcgcttatcaccctcgctaccggactcaacaacaccggttttattagctggtttggcaaactgttagcaggcagcttaagtggttattcgccgacgatggtgatggtggcattgattgtggtgttttatctactgcgctactttttcgccagcgccacggcgtatacctccgccctcgcaccgatgatgatcgccgccgcgctggcgatgccggaaatcccgctgccggtgttctgcctgatggttggcgcggcaattggtctggggagcattcttacaccatacgccaccggacccagtccgatttactacggtagtggttatctgccaacggcggattactggcgactgggggcgatttttgggctgatattcctcgtattgctggtgattaccggcttactgtggatgcccgtggtgttgctttaa	MKPSTEWWRYLAPLAVIAIIALLPVPAGLENHTWLYFAVFTGVIVGLILEPVPGAVVAMVGISIIAILSPWLLFSPEQLAQPGFKFTAKSLSWAVSGFSNSVIWLIFAAFMFGTGYEKTGLGRRIALILVKKMGHRTLFLGYAVMFSELILAPVTPSNSARGAGIIYPIIRNLPPLYQSQPNDSSSRSIGSYIMWMGIVADCVTSAIFLTAMAPNLLLIGLMKSASHATLSWGDWFLGMLPLSILLVLLVPWLAYVLYPPVLKSGDQVPRWAETELQAMGPLCSREKRMLGLMVGALVLWIFGGDYIDAAMVGYSVVALMLLLRIISWDDIVSNKAAWNVFFWLASLITLATGLNNTGFISWFGKLLAGSLSGYSPTMVMVALIVVFYLLRYFFASATAYTSALAPMMIAAALAMPEIPLPVFCLMVGAAIGLGSILTPYATGPSPIYYGSGYLPTADYWRLGAIFGLIFLVLLVITGLLWMPVVLL
EC_contig_1	fig|6666666.1068391.peg.4751	peg	EC_contig_1_3595626_3596966	3595626	3596966	+	Citrate Succinate antiporter (TC 2.A.47.3.2)			icw(3);Citrate_Metabolism,_Transport,_and_Regulation	atgtctttagcaaaagataatatatggaaactattggccccactggtggtgatgggtgtcatgtttcttatccctgtccccgacggtatgccgccgcaggcatggcattacttcgctgtgtttgtggcaatgattgtcggcatgatcctcgagccaattccggcaacagcgatcagttttattgcggttactatttgcgttattggcagtaattacctgctctttgatgccaaagaattagctgacccagcgtttaatgcgcaaaaacaggcgctgaaatggggcctggctggtttttccagcaccacggtatggctggtatttggcgcatttatttttgcattagggtatgaagtttccgggttaggtcgtcgcattgcccttttcctggtgaaattcatgggcaaacgcacgctgacgttgggttatgcgattgtcattatcgacattctgctggcaccgtttacaccttccaacaccgcgcgtaccgggggtacggtttttccggtcattaaaaacctgccgccgttgtttaaatcattcccgaaccatccgtccgcgcgtcgtattggcggctatttgatgtggatgatggtcattagtaccagtctgagttcgtccatgtttgtcaccggtgcggcaccaaacgtgctgggtctggagttcgtcagcaaaattgccggtatccagattagctggttgcagtggttcctctgcttcctgccggttggggttatcttgcttatcattgcgccgtggctttcctacgtgctgtacaaaccggaaatcacacacagtgaagaagtggcaacctgggcgggtgatgaactgaaaaccatgggtgcgctgacacgcagagagtggacactgattggccttgtattgctcagcttaggtttgtgggtatttggcagtgaagtcattaatgctactgcggttggtctgctggcagtttcgctaatgctggccctgcacgttgtgccttggaaagacattacccgctataacagcgcatggaacacactggtcaacctggcaactctggttgtgatggctaacggcctgactcgttctggttttattgactggttcgccggtaccatgagtacgcacctggaaggattctcaccaaacgcaacggtgattgtactggttctggtgttctactttgcacactacctgtttgccagcctgtctgcgcacaccgcaaccatgctgccggttattctggccgtcggtaaaggtattccgggcgtaccaatggaacaactgtgtatcctgctggtgctgtctatcggtatcatgggctgtctgacgccgtatgcaaccggtcctgggtga	MSLAKDNIWKLLAPLVVMGVMFLIPVPDGMPPQAWHYFAVFVAMIVGMILEPIPATAISFIAVTICVIGSNYLLFDAKELADPAFNAQKQALKWGLAGFSSTTVWLVFGAFIFALGYEVSGLGRRIALFLVKFMGKRTLTLGYAIVIIDILLAPFTPSNTARTGGTVFPVIKNLPPLFKSFPNHPSARRIGGYLMWMMVISTSLSSSMFVTGAAPNVLGLEFVSKIAGIQISWLQWFLCFLPVGVILLIIAPWLSYVLYKPEITHSEEVATWAGDELKTMGALTRREWTLIGLVLLSLGLWVFGSEVINATAVGLLAVSLMLALHVVPWKDITRYNSAWNTLVNLATLVVMANGLTRSGFIDWFAGTMSTHLEGFSPNATVIVLVLVFYFAHYLFASLSAHTATMLPVILAVGKGIPGVPMEQLCILLVLSIGIMGCLTPYATGPG
EC_contig_1	fig|6666666.1068391.peg.4752	peg	EC_contig_1_3596947_3597087	3596947	3597087	+	Citrate Succinate antiporter (TC 2.A.47.3.2)			icw(2);Citrate_Metabolism,_Transport,_and_Regulation	atgcaaccggtcctgggtgattatttacggctgtggctatgtgaaatcaaaagattactggcgtcttggcgcaatcttggggtgatttacatctctatgttgctgttggttggctggccgattctcgccatgtggaactaa	MQPVLGDYLRLWLCEIKRLLASWRNLGVIYISMLLLVGWPILAMWN
EC_contig_1	fig|6666666.1068391.peg.4612	peg	EC_contig_1_3485778_3487061	3485778	3487061	+	Citrate synthase (si) (EC 2.3.3.1)			icw(2);TCA_Cycle isu;Glyoxylate_bypass icw(2);Serine-glyoxylate_cycle	atggctgatacaaaagcaaaactcaccctcaacggggacacagctgttgaactggatgtgctgaaaggcacgctgggtcaagatgttattgatatccgtactctcggttcaaaaggtgtgttcacctttgaccctggcttcacttcaaccgcatcctgcgaatctaaaattacttttattgatggtgatgaaggtattttgctgcaccgcggtttcccgatcgatcagctggcgaccgattctaactacctggaagtttgttacatcctgctgaatggtgaaaaaccgactcaggaacagtatgacgaatttaaaactacggtgacccgtcataccatgatccacgagcagattacccgtctgttccacgctttccgtcgcgactcacatccaatggcagtcatgtgtggtattaccggcgcgctggcggcgttctatcacgactcgctggatgttaacaatcctcgtcatcgtgaaattgccgcgttccgcctgctgtcgaaaatgccgaccatggccgcgatgtgttacaagtattccattggtcagccatttgtttatccgcgcaacgatctctcctatgccggtaacttcctgaatatgatgttctccacgccgtgcgaaccgtatgaagttaatccgattctggaacgtgctatggaccgtattctgatcctgcacgctgaccatgaacagaacgcctctacctccaccgtgcgtaccgctggctcttcgggtgcgaacccgtttgcctgtatcgcagcaggtattgcttcactgtggggacctgcgcacggtggtgctaacgaagcggcgctgaaaatgctggaagaaattagctccgttaaacacattccggaatttgttcgtcgtgcgaaagataaaaatgattctttccgcctgatgggcttcggtcaccgcgtgtacaaaaattacgacccgcgcgccaccgtaatgcgtgaaacctgccatgaagttctgaaagagctgggcaccaaagatgacctgctggaagtggctatggagctggaaaacatcgcgctgaacgacccgtactttatcgagaagaaactgtacccgaacgtcgatttctactctggtatcatcctgaaagcgatgggtattccgtcttccatgttcaccgtcattttcgcaatggcacgtaccgttggctggattgcccactggagcgaaatgcacagtgacggtatgaagattgcccgtccgcgtcagctgtatacaggatatgaaaaacgcgactttaaaagcgatatcaagcgttaa	MADTKAKLTLNGDTAVELDVLKGTLGQDVIDIRTLGSKGVFTFDPGFTSTASCESKITFIDGDEGILLHRGFPIDQLATDSNYLEVCYILLNGEKPTQEQYDEFKTTVTRHTMIHEQITRLFHAFRRDSHPMAVMCGITGALAAFYHDSLDVNNPRHREIAAFRLLSKMPTMAAMCYKYSIGQPFVYPRNDLSYAGNFLNMMFSTPCEPYEVNPILERAMDRILILHADHEQNASTSTVRTAGSSGANPFACIAAGIASLWGPAHGGANEAALKMLEEISSVKHIPEFVRRAKDKNDSFRLMGFGHRVYKNYDPRATVMRETCHEVLKELGTKDDLLEVAMELENIALNDPYFIEKKLYPNVDFYSGIILKAMGIPSSMFTVIFAMARTVGWIAHWSEMHSDGMKIARPRQLYTGYEKRDFKSDIKR
EC_contig_1	fig|6666666.1068391.peg.1939	peg	EC_contig_1_1464144_1464920	1464144	1464920	+	ClpB protein			icw(2);Proteolysis_in_bacteria,_ATP-dependent icw(2);USS-DB-7 icw(2);Protein_chaperones	atgcgtctggatcgtcttactaataaattccagcttgctcttgccgatgcccaatcacttgcactcgggcacgacaaccaattcatcgaaccacttcatttaatgagcgccctgctgaatcaggaagggggttcggttagtcctttgttaacatcagctggcataaatgctggccagttgcgcacagatatcaatcaggcattaaatcgtttaccgcaggttgaaggtactggtggtgatgtccagccatcacaggatctggtgcgcgttcttaatctttgcgacaagctggcgcaaaaacgtggtgataactttatctcgtcagaactgttcgttctggcggcacttgagtctcgcggcacgctggccgacatcctgaaagcagcaggggcgaccaccgccaacattactcaagcgattgaacaaatgcgtggaggtgaaagcgtgaacgatcaaggtgctgaagaccaacgtcaggctttgaaaaaatataccatcgaccttaccgaacgagccgaacagggcaaactcgatccggtgattggtcgtgatgaagaaattcgccgtaccattcaggtgctgcaacgtcgtactaaaaataacccggtactgattggtgaacccggcgtcggtaaaactgccatcgttgaaggtctggcgcagcgtattatcaacggcgaagtgccggaagggttgaaaggccgccgggtactggcgctggatatgggcgcgctggtggctgggcgaaatatcgcggtgagtttgaagaacgtttaa	MRLDRLTNKFQLALADAQSLALGHDNQFIEPLHLMSALLNQEGGSVSPLLTSAGINAGQLRTDINQALNRLPQVEGTGGDVQPSQDLVRVLNLCDKLAQKRGDNFISSELFVLAALESRGTLADILKAAGATTANITQAIEQMRGGESVNDQGAEDQRQALKKYTIDLTERAEQGKLDPVIGRDEEIRRTIQVLQRRTKNNPVLIGEPGVGKTAIVEGLAQRIINGEVPEGLKGRRVLALDMGALVAGRNIAVSLKNV
EC_contig_1	fig|6666666.1068391.peg.1940	peg	EC_contig_1_1464926_1465429	1464926	1465429	+	ClpB protein			icw(2);Proteolysis_in_bacteria,_ATP-dependent icw(2);USS-DB-7 icw(2);Protein_chaperones	gtgcttaacgatcttgccaaacaggaaggcaacgtcatcctgtttatcgacgaattacataccatggtcggcgcgggtaaagccgatggcgcaatggacgccggaaacatgctgaaaccggcgctggcgcgtggtgaattgcactgcgtaggtgccacgacgcttgacgaatatcgccagtacatcgaaaaagatgctgcgctggaacgtcgtttccagaaagtgtttgttgccgagccttctgttgaagataccattgcgattctgcgtggcctgaaagaacgttacgaattgcaccaccatgtgcaaattactgacccggcaattgttgcagcggcgacgttgtctcatcgctacattgctgaccgtcagctgccggataaagccatcgacctgatcgatgaagcagcatccagcattcgtatgcagattgactcaaaaccagaagaactcgaccgactgatcgtcgtatcatccagctcaaactggaacaacaggcgttaa	MLNDLAKQEGNVILFIDELHTMVGAGKADGAMDAGNMLKPALARGELHCVGATTLDEYRQYIEKDAALERRFQKVFVAEPSVEDTIAILRGLKERYELHHHVQITDPAIVAAATLSHRYIADRQLPDKAIDLIDEAASSIRMQIDSKPEELDRLIVVSSSSNWNNRR
EC_contig_1	fig|6666666.1068391.peg.1941	peg	EC_contig_1_1465429_1466652	1465429	1466652	+	ClpB protein			icw(2);Proteolysis_in_bacteria,_ATP-dependent icw(2);USS-DB-7 icw(2);Protein_chaperones	atgaaagagtctgatgaagccagtaaaaaacgcctggatatgctcaacgaagaactgagcgacaaagaacgtcagtactccgagttagaagaagagtggaaagcagagaaggcatcgctttctggtacgcagaccattaaagcggaactggaacaggcgaaaatcgctattgaacaggctcgccgtgtgggggacctggcgcggatgtctgaactgcaatacggcaaaatcccggaactggaaaagcaactggaagccgcaacgcagctcgaaggcaaaactatgcgtctgttgcgtaataaagtgaccgacgccgaaattgctgaagtgctggcgcgttggacggggattccggtttctcgcatgatggaaagcgagcgcgaaaaactgctgcgtatggagcaagaactgcaccatcgcgtcattggtcagaacgaagcggttgatgcggtatctaacgctattcgccgtagccgtgcggggttggcggatccaaatcgcccgattggttcattcctgttcctcggcccaacgggtgtggggaaaacagagctttgtaaggcgctggcgaactttatgtttgatagcgacgaggcgatggtccgtatagatatgtccgagtttatggagaaacactcggtgtctcgtttggttggtgcgcctccgggatatgtcggttatgaagaaggtggctacctgaccgaagctgtgcgtcgtcgtccgtattccgtcatcctgctggatgaagtggaaaaagcgcatccggatgtcttcaacattctgttgcaggtactggatgatggtcgtctgactgacgggcaggggagaacggtcgacttccgtaatacggttgtcattatgacctctaacctcggttccgatttgattcaggaacgcttcggtgaactggattatgcgcacatgaaagagctggtgctcggtgtggtaagccataacttccgtccggaattcattaaccgtattgatgaagtggtggtcttccatccgctgggtgaacagcacattgcctcgattgcgcagattcagttgaaacgtctgtacaaacgtctggaagaacgtggttatgaaatccacatttctgacgaggcgctgaaactgctgagcgagaacggttacgatccagtctatggtgcacgtcctttgaaacgtgctatccagcagcagattcgaaaacccgctggcacagcaaatactgtctggtga	MKESDEASKKRLDMLNEELSDKERQYSELEEEWKAEKASLSGTQTIKAELEQAKIAIEQARRVGDLARMSELQYGKIPELEKQLEAATQLEGKTMRLLRNKVTDAEIAEVLARWTGIPVSRMMESEREKLLRMEQELHHRVIGQNEAVDAVSNAIRRSRAGLADPNRPIGSFLFLGPTGVGKTELCKALANFMFDSDEAMVRIDMSEFMEKHSVSRLVGAPPGYVGYEEGGYLTEAVRRRPYSVILLDEVEKAHPDVFNILLQVLDDGRLTDGQGRTVDFRNTVVIMTSNLGSDLIQERFGELDYAHMKELVLGVVSHNFRPEFINRIDEVVVFHPLGEQHIASIAQIQLKRLYKRLEERGYEIHISDEALKLLSENGYDPVYGARPLKRAIQQQIRKPAGTANTVW
EC_contig_1	fig|6666666.1068391.peg.1036	peg	EC_contig_1_805466_805963	805466	805963	+	ClpXP protease specificity-enhancing factor / Stringent starvation protein B			isu;Proteolysis_in_bacteria,_ATP-dependent icw(1);Carbon_Starvation	atggatttgtcacagctaacaccacgtcgtccctatctgctgcgtgcattctatgagtggttgctggataaccagctcacgccgcacctggtggtggatgtgacgctccctggcgtgcaggttcctatggaatatgcgcgtgacgggcaaatcgtactcaacattgcgccgcgtgctgtcggcaatctggaactggcgaatgatgaggtacgctttaacgcgcgctttggtggcattccgcgtcaggtttctgtgccgctggctgccgtgctggctatctacgcccgtgaaaatggcgcaggcacgatgtttgagcctgaagctgcctacgatgaagataccagcatcatgaatgatgaagaggcatcggcagacaacgaaaccgttatgtcggttattgatggcgacaagccagatcacgatgatgacactcatcctgacgatgaacctccgcagccaccacgcggtggtcgaccggcattacgcgttgtgaagtaa	MDLSQLTPRRPYLLRAFYEWLLDNQLTPHLVVDVTLPGVQVPMEYARDGQIVLNIAPRAVGNLELANDEVRFNARFGGIPRQVSVPLAAVLAIYARENGAGTMFEPEAAYDEDTSIMNDEEASADNETVMSVIDGDKPDHDDDTHPDDEPPQPPRGGRPALRVVK
EC_contig_1	fig|6666666.1068391.peg.3269	peg	EC_contig_1_2496582_2496367	2496582	2496367	-	Cnu protein				atgactgttcaggactacttattaaaatttcgcaaaatcagttcactcgaaagtctggaaaaactctacgaccatcttaattacaccctgacggacgatcaggaactgatcaatatgtatcgtgctgccgatcaccgtcgcgcagagctggtttctggcgggcgtttgtttgacctcggccaggtaccgaagtccgtctggcactatgtccaataa	MTVQDYLLKFRKISSLESLEKLYDHLNYTLTDDQELINMYRAADHRRAELVSGGRLFDLGQVPKSVWHYVQ
EC_contig_1	fig|6666666.1068391.peg.4764	peg	EC_contig_1_3605633_3606808	3605633	3606808	+	Co-activator of prophage gene expression IbrA			icw(2);IbrA_and_IbrB:_co-activators_of_prophage_gene_expression	atgtctatttataaaattcctcttccgctcaatattctggaagctgcacgagagcgtattacctggacactcaacaccctaccccgcgtttgtgtctcattttctggcggcaaagactctggtttaatgctgcatctgacagccgaacttgcccgacaaatgggcaaaaaaatctgcgttttgtttatcgactgggaggcgcaattctcttgcaccattaactatgttcagtccctgcgcgagttgtacaccgatgtcatcgaagagttttactgggttgcgctcccgcttacgacgcaaaattccctttcacaataccaacccgaatggcagtgctgggaacctgatgtcgaatgggtacgtcaacctccccaagatgcgataaccgaccctgactttttctccttttaccagccaggcatgaccttcgaacaatttgtacgtgagtttgccgaatggttttcacaaaaacgtccggcggcgatgatgatcggcatccgtgcggatgagtcctacaaccgttttgtcgccatcgccagtttaaataaacaacgttttgccgacgataaaccctggactacggccgcaccaggcggtcatagctggtacatttaccccatttacgactggaaagtggctgatatctggacctggtatgcaaatcatcaaagtctctgcaacccactgtataacctaatgtatcaggcaggcgttcctctgcgtcatatgcgaatttgcgaaccttttggcccggagcaacgacaaggattatggctctatcacgttatcgaaccggattgctgggctgctatgtgcgcacgagtcagcggggtaaaaagtggcggcatttacgccggacatgacaatcatttctatgggcatcggaaaatcctcaagccagaacatttagactggcaagaatatgcattattgctgctcaatagcatgccggaaaaaacagctgagcattaccgcaataaaatcgccatttatttgcactggtatcagaaaaaaggcatcgaggttccacaaacccagcaaggggacattggcgcgaaagatatccctcctggcggcggatatgcaaagttttactcaataacgattactggtgtcgggcattatcatttagccccacaaaatcgaagaactatcagcgttataacgaacggataa	MSIYKIPLPLNILEAARERITWTLNTLPRVCVSFSGGKDSGLMLHLTAELARQMGKKICVLFIDWEAQFSCTINYVQSLRELYTDVIEEFYWVALPLTTQNSLSQYQPEWQCWEPDVEWVRQPPQDAITDPDFFSFYQPGMTFEQFVREFAEWFSQKRPAAMMIGIRADESYNRFVAIASLNKQRFADDKPWTTAAPGGHSWYIYPIYDWKVADIWTWYANHQSLCNPLYNLMYQAGVPLRHMRICEPFGPEQRQGLWLYHVIEPDCWAAMCARVSGVKSGGIYAGHDNHFYGHRKILKPEHLDWQEYALLLLNSMPEKTAEHYRNKIAIYLHWYQKKGIEVPQTQQGDIGAKDIPPGGGYAKFYSITITGVGHYHLAPQNRRTISVITNG
EC_contig_1	fig|6666666.1068391.peg.4765	peg	EC_contig_1_3606836_3606988	3606836	3606988	+	Co-activator of prophage gene expression IbrB			icw(1);IbrA_and_IbrB:_co-activators_of_prophage_gene_expression	atgcaacaacgattaacgcaggatttaacgcaatttctcgccagcttgccggaagacgatcgcatcaaagcgattaatgaaatccgcatggcgatccatcaggtaagtccttttcgggaagaaccggtattgtgttttgtgggtcaaaaatga	MQQRLTQDLTQFLASLPEDDRIKAINEIRMAIHQVSPFREEPVLCFVGQK
EC_contig_1	fig|6666666.1068391.peg.4766	peg	EC_contig_1_3606972_3607451	3606972	3607451	+	Co-activator of prophage gene expression IbrB			icw(1);IbrA_and_IbrB:_co-activators_of_prophage_gene_expression	ttgtgggtcaaaaatgatcagcttgtgccgaatgattacaacccaaacaacgtggcaccacccgaaaaaaaactgctgaaaaaatccattgaaatagatggttttacccaacccattgtggtcacgcatacggataaaaatgccctggaaatcgtggatggttttcaccgccatgaaattggtaaaggctcatcatcgttaaaattacgcttaaaaggttatttgccggtgacctgtctggaaggtacgcgtaatcaacgcatagccgcgactattcgtcataatcgcgctcgtggacgccatcaaatcaccgccatgtcggaaatcgtccgtgaacttagccagttgggatgggacgataataaaattggcaaagagctgggaatggacagcgacgaagtgctgcgcctgaagcaaattaacggcctgcaagagttgtttgccgaccgtcaatattcccgcgcctggacggttaaatag	MWVKNDQLVPNDYNPNNVAPPEKKLLKKSIEIDGFTQPIVVTHTDKNALEIVDGFHRHEIGKGSSSLKLRLKGYLPVTCLEGTRNQRIAATIRHNRARGRHQITAMSEIVRELSQLGWDDNKIGKELGMDSDEVLRLKQINGLQELFADRQYSRAWTVK
EC_contig_1	fig|6666666.1068391.peg.3793	peg	EC_contig_1_2882867_2883463	2882867	2883463	+	Cob(I)alamin adenosyltransferase (EC 2.5.1.17)			isu;Cobalamin_synthesis	atgagtgatgaacgctaccaacagcgtcagcagcgagtgaaagaaaaagtagatgctcgtgtggcccaggcccaggatgaacgcggtattatcatcgtctttaccggcaatggaaaaggcaaaaccaccgcggcatttggtacggcaacactcgcagttggtcacggaaaaaaagtaggcgtcgtgcagtttattaaaggcacctggcctaatggcgaacgcaatctgctggagccacatggcgttgagtttcaggtgatggcaacgggctttacctgggatacacaaaaccgcgagtctgataccgccgcctgccgcgaagtctggcaacatgcaaagcggatgcttgctgattcctcactggatatggttttgcttgatgaactgacgtatatggtggcgtatgactatttgccactggaagaagtggtgcaggcgttaaatgaacgtccacatcaacagacggtgattatcacgggtcgtggttgtcatcgggatattcttgaactggcagatacggtaagtgaattacgccccgtcaaacatgcgtttgatgccggtgtaaaagcgcagatagggatgattattaatctgtaa	MSDERYQQRQQRVKEKVDARVAQAQDERGIIIVFTGNGKGKTTAAFGTATLAVGHGKKVGVVQFIKGTWPNGERNLLEPHGVEFQVMATGFTWDTQNRESDTAACREVWQHAKRMLADSSLDMVLLDELTYMVAYDYLPLEEVVQALNERPHQQTVIITGRGCHRDILELADTVSELRPVKHAFDAGVKAQIGMIINL
EC_contig_1	fig|6666666.1068391.peg.4811	peg	EC_contig_1_3644445_3643465	3644445	3643465	-	Cobalt/zinc/cadmium efflux RND transporter, membrane fusion protein, CzcB family			icw(1);Cobalt-zinc-cadmium_resistance	gtgcgcattgacccgactcagacgcagaatctgggggtgaaaacggctaccgtcacgcgcggaccgctgacttttgcccagagtttcccggcgaatgtcagttacaacgagtatcagtatgccattgtgcaggctcgcgctgccgggtttatcgacaaggtgtatccgcttaccgtgggcgataaagtacaaaagggcacaccgcttctcgacctgaccattcctgactgggtggaagcgcagagtgagtatttactgctgcgcgaaaccggcggtacggcgacccagactgaaggcattcttgagcggctgcgactggcgggaatgccggaggcggatattcgccgcctgatcgccacgcaaaaaatccagactcgctttacgctcaaagcgcccattgatggcgtgatcaccgcgtttgatctgcgcgcgggaatgaatatcgccaaagataacgtggtcgcgaaaattcagggtatggacccggtgtgggtcactgctgcgatcccggagtccatcgcctggctggtgaaagatgcctcgcagtttaccctcaccgttccggcgcgaccggataaaacactcaccatccgcaaatggacgctgctacctggcgtggatgccgcgacccgcacgctgcagctgcgtctggaagtcgacaacgccgacgaggcgctaaaaccgggcatgaacgcctggttgcaactcaacaccgccagcgaaccgatgctgctcattccgtcacaagcgctgattgataccggcagcgaacagcgggtgattaccgttgatgccgacgggcgctttgtaccgaaacgcgttgctgttttccaggcatcgcaaggcgtcaccgcattacgctctggtctggcggaaggtgaaaaggtggtttccagcggcctgttcctgattgattccgaagccaatatttctggcgcactggagcggatgcgctctgaaagtgctacccatgcgcattga	MRIDPTQTQNLGVKTATVTRGPLTFAQSFPANVSYNEYQYAIVQARAAGFIDKVYPLTVGDKVQKGTPLLDLTIPDWVEAQSEYLLLRETGGTATQTEGILERLRLAGMPEADIRRLIATQKIQTRFTLKAPIDGVITAFDLRAGMNIAKDNVVAKIQGMDPVWVTAAIPESIAWLVKDASQFTLTVPARPDKTLTIRKWTLLPGVDAATRTLQLRLEVDNADEALKPGMNAWLQLNTASEPMLLIPSQALIDTGSEQRVITVDADGRFVPKRVAVFQASQGVTALRSGLAEGEKVVSSGLFLIDSEANISGALERMRSESATHAH
EC_contig_1	fig|6666666.1068391.peg.4812	peg	EC_contig_1_3644687_3644406	3644687	3644406	-	Cobalt/zinc/cadmium efflux RND transporter, membrane fusion protein, CzcB family			icw(1);Cobalt-zinc-cadmium_resistance	atgaaaaaaatcgcgcttattatcggcagcatgatcgcgggcggtattatttctgcggcaggttttacctgggttgcaaaggcggaaccgcctgcagaaaaaacgtcgaccgcagaacgtaaaatcttattctggtacgacccaatgtatcccaatacgcggttcgataaaccaggtaaatcgccgtttatggatatggattggtgccgaaatatgccgatgaagagagttctgcgtctggtgtgcgcattgacccgactcagacgcagaatctgggggtga	MKKIALIIGSMIAGGIISAAGFTWVAKAEPPAEKTSTAERKILFWYDPMYPNTRFDKPGKSPFMDMDWCRNMPMKRVLRLVCALTRLRRRIWG
EC_contig_1	fig|6666666.1068391.peg.5318	peg	EC_contig_1_4026815_4026675	4026815	4026675	-	Cobalt/zinc/cadmium efflux RND transporter, membrane fusion protein, CzcB family			icw(1);Cobalt-zinc-cadmium_resistance	gtggtggtcagtggcctgttcctcattgactccgaagccaatattacgggcgcgctggaacgtatgcgccaccctgaaaaaacagaaaacagtatgccagcaatgtctgagcagcctgtaaatatgcattcagggcactga	MVVSGLFLIDSEANITGALERMRHPEKTENSMPAMSEQPVNMHSGH
EC_contig_1	fig|6666666.1068391.peg.5319	peg	EC_contig_1_4027966_4026830	4027966	4026830	-	Cobalt/zinc/cadmium efflux RND transporter, membrane fusion protein, CzcB family			icw(1);Cobalt-zinc-cadmium_resistance	atggcttctttaaagataaaatatgctgcaataattatcagcagcctcatagcaggagggctgatatcggttactgcctggcagtatttaaactcatcacaaaaaacagtacaaacagaacaaaaggcgccggagaaaaaggtacttttctggtatgacccgatgaaaccggatactaaatttgataaacccggaaaatctccctttatggatatggacctggtgccgaaatatgctgatgaaagtggcgataaaagcagtggcgggatccgtatcaatccaactcaggttcagaatctgggattaaaaacgcaaaaagtcacgcgaggaatgctgaattattctcagacaatcccggctaatgtcagttacaacgaatatcagtttgtcattgtgcaggcgcgttctgatggtttcgtcgaaaaagtgtatcccctgacgattggcgatcatgtgaagaaaggcactccgcttatcgatatcaccattcctgaatgggttgaggcacaaagtgagtttctgctgttatccggtacaggcggtacgccaacccagataaaaggggttctggagcgacttcgtctggctggtatgccggaagaagatattcaaaggctgcgttcaacccgcacaatccagacccgttttaccattaaagcacctattgatggtgtcattactgcatttgacctgcgcaccggcatgaatatttcgaaagataaggtggtggctcagattcaggggatggacccggtctggatcagcgctgcagtgccagaatctatcgcctatctgctgaaagatacgtcgcagtttgaaatttcggtaccggcttatccggataaaacattccatgtcgaaaaatggaacattcttcccagcgtggatcagacaacccgcacgcttcaggtccgcctccaggtttctaacaaggatgagtttctcaagccaggcatgaatgcctatctcaaactgaatacccaaagccaggagatgctgctgataccaagccaggccgttatcgataccggcaaagaacagcgcgtgattactgttgatgatgaaggcaagtttgtgccgaaacaatccacgttctgcatgaatcacagcaacagtccggcattggctccggcctga	MASLKIKYAAIIISSLIAGGLISVTAWQYLNSSQKTVQTEQKAPEKKVLFWYDPMKPDTKFDKPGKSPFMDMDLVPKYADESGDKSSGGIRINPTQVQNLGLKTQKVTRGMLNYSQTIPANVSYNEYQFVIVQARSDGFVEKVYPLTIGDHVKKGTPLIDITIPEWVEAQSEFLLLSGTGGTPTQIKGVLERLRLAGMPEEDIQRLRSTRTIQTRFTIKAPIDGVITAFDLRTGMNISKDKVVAQIQGMDPVWISAAVPESIAYLLKDTSQFEISVPAYPDKTFHVEKWNILPSVDQTTRTLQVRLQVSNKDEFLKPGMNAYLKLNTQSQEMLLIPSQAVIDTGKEQRVITVDDEGKFVPKQSTFCMNHSNSPALAPA
EC_contig_1	fig|6666666.1068391.peg.76	peg	EC_contig_1_68396_67494	68396	67494	-	Cobalt-zinc-cadmium resistance protein			isu;Cobalt-zinc-cadmium_resistance	atgaatcaatcttatggacggctggtcagtcgggcggcgattgctgcgacggcgatggcttcgctgctattgctgattaaaatttttgcatggtggtataccgggtcggtgagtattctcgccgcgctggtggattcgctggtggatatcggcgcgtcgttgacgaatttattggtggtgcgatattccctgcaacctgccgacgataatcactcgtttggtcacggtaaagctgagtccctcgcggcgctggcgcaaagtatgtttatctccggttcggcactattcctgtttttgacgggtattcaacatctgatatctccaacaccgatgacagatccaggcgtcggggttatcgtgacaattgtggcgctaatttgtacgattatccttgtctcgtttcagcgttgggtggtgcggcggacgcaaagccaggcggtgcgggctgatatgctacattaccagtctgatgttatgatgaacggcgcaattctgctggcgctggggttgtcctggtacggctggcatcgcgccgatgctctgtttgcattgggaatcggcatctatattttatatagcgcgttacgcatgggatatgaggcggtacagtcattactggatcgcgcattgcctgatgaggaacggcaagaaattattgatatcgtgacttcctggccgggtgttagcggcgctcacgatcttcgcacgcggcagtcagggccgacccgctttattcagattcatttggaaatggaagactctctgcctttggttcaggcacatatggtggcggatcaggtagagcaggctattttacggcgttttccgggattggatgtaattatccatcaggacccctgttccgtcgtacccagggagggtaaacggtctatgctttcataa	MNQSYGRLVSRAAIAATAMASLLLLIKIFAWWYTGSVSILAALVDSLVDIGASLTNLLVVRYSLQPADDNHSFGHGKAESLAALAQSMFISGSALFLFLTGIQHLISPTPMTDPGVGVIVTIVALICTIILVSFQRWVVRRTQSQAVRADMLHYQSDVMMNGAILLALGLSWYGWHRADALFALGIGIYILYSALRMGYEAVQSLLDRALPDEERQEIIDIVTSWPGVSGAHDLRTRQSGPTRFIQIHLEMEDSLPLVQAHMVADQVEQAILRRFPGLDVIIHQDPCSVVPREGKRSMLS
EC_contig_1	fig|6666666.1068391.peg.4808	peg	EC_contig_1_3641370_3640312	3641370	3640312	-	Cobalt-zinc-cadmium resistance protein CzcA; Cation efflux system protein CusA			icw(4);Cobalt-zinc-cadmium_resistance icw(5);Cobalt-zinc-cadmium_resistance	atggctgagcaaattgaagaagtagcgcgaacggtgccaggcgtagcttctgcgcttgccgagcggctggaaggtgggcgctatatcaacgttgagattaaccgtgaaaaagccgcacgttacggtatgacggtggcggatgtgcagttgtttgtgacttctgcggtgggcggggcgatggttggcgaaacggtggaagggattgcccgttatccaattaatctgcgttatccgcaaagctggcgcgatagtccgcaggcactgcgccagctgccgatcctgacgccgatgaagcagcaaatcaccctggcagacgtggccgacattaaagtctctaccggaccgtcgatgctgaaaaccgagaatgcgcgcccgacgagctggatttatatcgatgcccgcgatcgtgacatggtgtcggtggttcacgatttgcaaaaagcgatagctgaaaaagtgcagttaaaaccgggcaccagcgtggcattctccgggcagttcgagctactggagcgcgccaaccataagcttaaactcatggtgccgatgacgttgatgattatcttcgtgctgttgtatctggcgttccgtcgggtgggcgaagcgttgctgattatcagcagcgtaccgtttgcgctggtgggcggcatctggttgctgtggtggatgggctttcatctttccgtggcgacgggcactggctttatcgccctcgccggggtcgccgccgaatttggcgtggtgatgctgatgtatttacgtcacgccatagaggccgtgccgtcgttgaataatccacaaacattcagcgagcagaagctggatgaggcgttatatcacggcgcggtcctgcgcgtgcgcccgaaagcgatgacggtggcggtgattatcgccggtctgctgccgattctgtggggaacgggggctggttcagaggtgatgagccggattgccgcgccgatgattggcggcatgatcaccgcacctttgctgtcgctgtttattatcccggcggcgtataagctgatgtggctgcaccgacatcgggtacggaaataa	MAEQIEEVARTVPGVASALAERLEGGRYINVEINREKAARYGMTVADVQLFVTSAVGGAMVGETVEGIARYPINLRYPQSWRDSPQALRQLPILTPMKQQITLADVADIKVSTGPSMLKTENARPTSWIYIDARDRDMVSVVHDLQKAIAEKVQLKPGTSVAFSGQFELLERANHKLKLMVPMTLMIIFVLLYLAFRRVGEALLIISSVPFALVGGIWLLWWMGFHLSVATGTGFIALAGVAAEFGVVMLMYLRHAIEAVPSLNNPQTFSEQKLDEALYHGAVLRVRPKAMTVAVIIAGLLPILWGTGAGSEVMSRIAAPMIGGMITAPLLSLFIIPAAYKLMWLHRHRVRK
EC_contig_1	fig|6666666.1068391.peg.4809	peg	EC_contig_1_3642557_3641346	3642557	3641346	-	Cobalt-zinc-cadmium resistance protein CzcA; Cation efflux system protein CusA			icw(4);Cobalt-zinc-cadmium_resistance icw(6);Cobalt-zinc-cadmium_resistance	gtgatcgccgccgtgaaggacaaactggaaacgctgaaaagtagtctgccggaaggcgtggagatagttacaacatacgatcgcagccagctcattgaccgcgccatcgacaacctcagcggcaagttgctggaagagtttattgtggtggcggtagtctgtgcgctgtttctctggcatgtgcgctcggcgctggtggcgattatttcgttgccgctggggttgtgtattgcttttattgtcatgcacttccagggactgaatgccaatattatgtcgttgggtggcattgcgattgccgtcggggcgatggtcgatgctgctatcgtcatgatcgagaatgcgcataaacggctggaagagtggcagcaccagcatcctgacgccacgctggataataaaacgcgctggcaggtgatcaccgatgcgtctgttgaagtggggccggcgctatttatcagtctgctgattatcacgttgtcgtttatcccgatcttcaccctggaagggcaggaagggcgtctgtttggcccgttggcgttcaccaaaacgtatgcgatggcgggtgcggcgctgctggcgatcgtagtgatcccgatcctgatgggctactggatccgtggcaaaattccgccggaaagcagtaacccgctcaatcgctttttgattcgtgtttatcatccgctgttgctgaaagtactgcactggccgaaaaccacgctgctggtggcggcgctttcggtgctgacggttctctggccgctcaataaagttggcggggaatttttaccgcagatcaatgaaggcgacttgttgtatatgccatcgacgctgccggggatttccgcagcagaggcggcgagtatgctgcaaaaaaccgacaagctaattatgagcgtacctgaagtggcgcgggtatttggcaaaaccgggaaagcggaaaccgccaccgattctgctccgctggagatggtagaaacgaccatccagcttaagccgcaggagcagtggcggccaggcatgacgatggacaaaatcattgaggaactggataacaccgtgcggctgccggggctggcgaatctgtgggtgcgccaattcgtaaccgtatcgatatgctctcaaccggcattaaaagccccatcggcattaaagtttccggcactgtgctggcggatatcgacgcgatggctgagcaaattgaagaagtag	MIAAVKDKLETLKSSLPEGVEIVTTYDRSQLIDRAIDNLSGKLLEEFIVVAVVCALFLWHVRSALVAIISLPLGLCIAFIVMHFQGLNANIMSLGGIAIAVGAMVDAAIVMIENAHKRLEEWQHQHPDATLDNKTRWQVITDASVEVGPALFISLLIITLSFIPIFTLEGQEGRLFGPLAFTKTYAMAGAALLAIVVIPILMGYWIRGKIPPESSNPLNRFLIRVYHPLLLKVLHWPKTTLLVAALSVLTVLWPLNKVGGEFLPQINEGDLLYMPSTLPGISAAEAASMLQKTDKLIMSVPEVARVFGKTGKAETATDSAPLEMVETTIQLKPQEQWRPGMTMDKIIEELDNTVRLPGLANLWVRQFVTVSICSQPALKAPSALKFPALCWRISTRWLSKLKK
EC_contig_1	fig|6666666.1068391.peg.4810	peg	EC_contig_1_3643453_3642554	3643453	3642554	-	Cobalt-zinc-cadmium resistance protein CzcA; Cation efflux system protein CusA			icw(4);Cobalt-zinc-cadmium_resistance icw(6);Cobalt-zinc-cadmium_resistance	atgattgaatggattattcgtcgctcggtggcgaaccgttttttggtgctgatgggcgcgttgtttctgagcatctggggcacctggaccatcattaatacgccagtggatgcgctgccggatctctccgatgtgcaggttattattaaaaccagctatcccggtcaggcaccacaaatcgttgaaaatcaggtgacttatccgctaaccaccaccatgttgtcggtgcctggcgcgaagactgtgcgcggtttctcacagtttggcgactcttatgtgtatgtcattttcgaagatggcaccgatccgtactgggcgcgttcgcgggtgctggagtacctcaaccaggtacagggtaagctgcctgcgggagtcagcgccgagctggggccagatgccacgggtgttggctggatctatgaatatgcactggtggatcgcagcggtaagcacgatctggccgatttacgctcattacaggactggtttctcaaatatgagctgaaaaccatccctgacgttgcggaagtggcgtcggtgggcggtgtggtgaaagagtatcaggtggttatcgatccccagcgcctggcgcagtatggcatcagtctcgccgaagtaaaaagcgcgctggatgcttcaaaccaggaagcgggcggttcgtcgatcgaactggcggaagcggaatatatggtgcgcgccagcggctatctgcaaacgctcgacgactttaatcacatcgttttaaaagccagtgaaaatggcgtgcccgtttatctgcgcgatgttgcgaaggtccagattggcccggagatgcgccggggcattgccgaactaaacggcgaaggcgaagtggcgggcggggtggtgatcctgcgatccggcaaaaacgccgagaagtga	MIEWIIRRSVANRFLVLMGALFLSIWGTWTIINTPVDALPDLSDVQVIIKTSYPGQAPQIVENQVTYPLTTTMLSVPGAKTVRGFSQFGDSYVYVIFEDGTDPYWARSRVLEYLNQVQGKLPAGVSAELGPDATGVGWIYEYALVDRSGKHDLADLRSLQDWFLKYELKTIPDVAEVASVGGVVKEYQVVIDPQRLAQYGISLAEVKSALDASNQEAGGSSIELAEAEYMVRASGYLQTLDDFNHIVLKASENGVPVYLRDVAKVQIGPEMRRGIAELNGEGEVAGGVVILRSGKNAEK
