## Supplementary material for "Characterization of a Novel *Tequatrovirus* Phage from Pristine Stretch of The Ganges River, India, in Reducing Bacterial Load from Sewage Water": Table S2_RAST annotation E coli.xls (part 2 of 3)

### Sheet: Sheet1 (continued)
contig_id	feature_id	type	location	start	stop	strand	function	aliases	figfam	evidence_codes	nucleotide_sequence	aa_sequence
EC_contig_1	fig|6666666.1068391.peg.5317	peg	EC_contig_1_4026664_4023515	4026664	4023515	-	Cobalt-zinc-cadmium resistance protein CzcA; Cation efflux system protein CusA			icw(2);Cobalt-zinc-cadmium_resistance icw(3);Cobalt-zinc-cadmium_resistance	atgattgaatggattatccggcgctctgtcgccaaccgtttcctggtcatgatgggcgcactgtttctcagcatctggggcacatggacgataattaacacgccggtcgatgcgctgcctgacctgtcagatgtgcaggtcattattaaaaccagctatcccggacaggccccgcagattgtagaaaaccaggtcacctatccgcttaccaccaccatgctgtccgtacctggcgcaaaaaccgtgcgtggcttttcacagttcggtgattcgtatgtgtatgtcatttttgaagacggcaccgatctgtactgggcccgttcgcgcgtgctggaatacctgaatcaggttcagggcaaactgcctgcgggtgtgagctctgaaatcggcccggacgccacgggagtgggctggatatttgaatatgccctggtcaatcgcagcggaaaacacgacctttcagaactgcgttctctgcaggactggtttctgaaatttgaactgaagaccatcccgaacgtggctgaggtagcctcggtcggtggcgtggtgaagcagtaccagattcaggtcaatccggtaaaactgtcccagtatgggatcagcctgcccgaagtgaaacaggctcttgaatcatctaaccaggaagccggtggttcatccgttgaaatagccgaagcggagtatatggtccgcgccagcggctatctgcagagcattgatgattttaataacatcgtcctgaaaacaggcgagaacggcgtgccggtttatctgcgggatgttgcccgcgtgcagaccgggcctgaaatgcggcgtggtattgccgaactgaacggccagggggaagttgctggcggcgtggtgatcctgcggtcgggtaaaaatgcgcgcgacgttatcacagcagtcaaggataaactggacacgctgaaggccagtctgccggaaggcgttgaaatcgtgaccacctacgatcgcagccagttaatcgaccgggcgattgataacctcagttccaaacttctggaagagtttttcgtggtggccatcgtctgtgccctgttcctgtggcacgtacgttctgccctggtggcgattatctctctgccgcttggcctgtgtatcgcctttatcgtcatgcacttccagggactaaacgccaatatcatgtcgctgggagggatagctattgccgtcggtgcgatggtggatgccgccattgtgatgattgagaatgcgcataaacggcttgaggagtgggatcatcagcatccgggtgagcagattgacaacgccacccgctggaaggtgattaccgacgcctccgtggaagtgggacccgcactgtttatcagcctgctgatcatcaccctgtcctttattcctatctttaccctggaaggtcaggaaggacgtctgtttggcccgctggcattcacgaaaacgtactccatggcgggagcggccgcgctggccatcattgtcattccaatcttgatgggattctggatccggggaaaaattcctgccgagaccagtaaccccctgaaccgggtgctgatcaaagcgtatcatccattgctgctgcgggtcctccattggccaaaaacaaccctgctggttgcggccttgtccattttcaccgttatatggccattgagtcaggtgggggggggggagtttctgccgaagatcaatgagggcgacctgctgtatatgccatcaacattgcctggcgtctctccggcagaagctgcagcactcctgcagacgacggacaagttaatcaaaagcgttcctgaagtggcctctgtatttggcaagaccggtaaagcagagaccgcaacggattccgcaccgcttgaaatggtggaaaccacgattcagctcaaacctgaggatcagtggcgtccaggcatgacgattgacaagattattgaagaactcgacaggaccgtccgtttaccgggtctggccaacctctgggtaccgcctatccgtaaccgtattgatatgctctcaaccggcattaaaagtccgataggtattaaggtatcgggtactgttctgtcggatatcgatgtaacagcacagagtatcgaagcagtcgctaaaaccgtacctggtgtggtttccgcactggctgaacgactggaaggtggacgttatattgatgtggacattaaccgggaaaaagcttcccggtacgggatgactgtgggcgacgtccagctgttcgtctcttcagcaatcggtggggctatggtgggtgagacggttgaaggcgtggcccggtaccctattaacattcgctatccgcaggattaccgtaacagtccgcaggcgttgagagagatgccaatcctgaccccaatgaagcagcaaattacgctgggcgatgttgccgatattaaggtcgtttccggaccaaccatgctgaaaaccgaaaatgcccggccagccagctggatttatgttgatgcccgcggcagggacatggtgtcggtggtgaacgatattaagacggccatcagtgagaaagtgaaactgagaccggggaccagtgtggcattctcaggacagtttgaattactcgagcacgccaataagaaattaaaactgatggtaccgatgacggtgatgatcatcttcatcctgttatatctggcattccgcagggttgatgaagccctgttgatcctgatgagcctgccgtttgccctggttggcgggatatggttcctgtactggcagggcttccatatgtcagtggcgaccggaaccgggtttatcgccctggccggggtggcagcagagtttggcgtggtcatgctgatgtatctgcgtcatgccattgaagcgcacccggaattgtcccgtaaagagacgttcacaccggaaggccttgatgaagccctctatcatggtgccgtactgcgtgtccggccgaaagccatgaccgtggcggtgatcattgcgggtctgctgccaatactctggggaaccggtgcaggttcagaagtcatgagccgtatcgcggcacccatgattggtgggatgatcacggctccgctgctgtccctgttcattattcctgccgcctacaaattaatctggctgcgcaaacataaaaaaagcgtgtcctga	MIEWIIRRSVANRFLVMMGALFLSIWGTWTIINTPVDALPDLSDVQVIIKTSYPGQAPQIVENQVTYPLTTTMLSVPGAKTVRGFSQFGDSYVYVIFEDGTDLYWARSRVLEYLNQVQGKLPAGVSSEIGPDATGVGWIFEYALVNRSGKHDLSELRSLQDWFLKFELKTIPNVAEVASVGGVVKQYQIQVNPVKLSQYGISLPEVKQALESSNQEAGGSSVEIAEAEYMVRASGYLQSIDDFNNIVLKTGENGVPVYLRDVARVQTGPEMRRGIAELNGQGEVAGGVVILRSGKNARDVITAVKDKLDTLKASLPEGVEIVTTYDRSQLIDRAIDNLSSKLLEEFFVVAIVCALFLWHVRSALVAIISLPLGLCIAFIVMHFQGLNANIMSLGGIAIAVGAMVDAAIVMIENAHKRLEEWDHQHPGEQIDNATRWKVITDASVEVGPALFISLLIITLSFIPIFTLEGQEGRLFGPLAFTKTYSMAGAAALAIIVIPILMGFWIRGKIPAETSNPLNRVLIKAYHPLLLRVLHWPKTTLLVAALSIFTVIWPLSQVGGGEFLPKINEGDLLYMPSTLPGVSPAEAAALLQTTDKLIKSVPEVASVFGKTGKAETATDSAPLEMVETTIQLKPEDQWRPGMTIDKIIEELDRTVRLPGLANLWVPPIRNRIDMLSTGIKSPIGIKVSGTVLSDIDVTAQSIEAVAKTVPGVVSALAERLEGGRYIDVDINREKASRYGMTVGDVQLFVSSAIGGAMVGETVEGVARYPINIRYPQDYRNSPQALREMPILTPMKQQITLGDVADIKVVSGPTMLKTENARPASWIYVDARGRDMVSVVNDIKTAISEKVKLRPGTSVAFSGQFELLEHANKKLKLMVPMTVMIIFILLYLAFRRVDEALLILMSLPFALVGGIWFLYWQGFHMSVATGTGFIALAGVAAEFGVVMLMYLRHAIEAHPELSRKETFTPEGLDEALYHGAVLRVRPKAMTVAVIIAGLLPILWGTGAGSEVMSRIAAPMIGGMITAPLLSLFIIPAAYKLIWLRKHKKSVS
EC_contig_1	fig|6666666.1068391.peg.4205	peg	EC_contig_1_3185603_3183696	3185603	3183696	-	COG0488: ATPase components of ABC transporters with duplicated ATPase domains				atgtcattaatcagtatgcatggcgcatggctgtcgttcagcgacgcgccgcttctcgataacgcagaactgcatatcgaagataacgaacgtgtttgtctggtgggccgcaacggcgcaggcaaatcgacgttaatgaaaatcctcaaccgtgaacaagggctggatgacggtcgcattatttacgagcaagatttgattgtagcgcgtctgcaacaggatccgccgcgtaacgttgagggtagcgtttatgatttcgttgccgaaggcattgaagaacaagcggaatatctgaaacgctatcacgatatttcgcgcctggtgatgaacgacccgagcgagaaaaatctcaacgaactggcgaaggttcaggaacagctggatcaccacaacctgtggcagctggaaaaccgcatcaacgaagtgctggcgcaactggggttagatcctaacgttgcgctgtcgtcgctttccggcggctggttgcgtaaagcggcattaggacgcgcgctggtgagtaatccgcgcgtgctgttgcttgatgaaccgacaaaccacctggatattgaaaccatcgactggctggaagggtttttgaaaactttcaacgggacgattattttcatctcccacgaccgttcgtttatccgcaatatggcgacgcgcattgttgatctcaatcgcggcaagctggtgacctatccagggaattacgaccagtacctgctggaaaaagaagaagccctgcgcgtggaagaattacaaaatgccgagttcgatcgcaaactggcgcaggaagaggtgtggatccgccaggggatcaaagcacgccgtacccgtaatgaaggccgcgtacgcgccctgaaagcgatgcgtcgcgaacgtggtgaacgtcgcgaagtgatgggtaccgcaaagatgcaggtggaagaggccagccgctccggtaaaatcgttttcgaaatggaagacgtttgctaccaggttaacggtaagcaactggtgaaagatttttctgcccaggttctacgtggcgacaaaattgccctgattggtccgaatgggtgcggcaaaaccacgctgctaaaactgatgctcggtcagcttcaagcggacagcgggcgtattcacgttggcaccaaactggaagtggcttatttcgatcagcaccgcgcggaactggatcccgataaaacggtgatggataaccttgccgaaggtaagcaagaggtgatggttaacggcaagccacgccacgtattgggctatttgcaggactttctgttccatccgaaacgggcgatgacgccggtacgtgcgctttctggcggtgagcggaaccgcttgctgctggcgcgtttgttcctcaaaccaagcaacttattgattcttgacgaaccgaccaacaatcttgatgtcgaaacgctggaactgctggaagaactgatcgacagctatcagggcacggtattgctggttagccacgattgtcagtttgtcgataacaccgttacagaatgttggatcttcgaaggcggcggtaaaattggtcgttatgtcggcggttatcatgatgcccgtggtcagcaagagcagtatgtggcgctcaaacagcctgcggtgaaaaaaaccgaagaagccgccgcggcaaaagcggaaactgtaaaacgcagcagtagcaaactaagctataaattgcagcgcgaactggagcagctaccgcaattgctcgaagatctggaggcgaagctggaagccctacagacgcaagtggcggatgcttccttcttcagtcagccgcatgagcagacgcaaaaagtgcttgctgatatggctgctgcagagcaggagctggagcaagcctttgaacgctgggagtatcttgaagcgttaaaaaatggtggctga	MSLISMHGAWLSFSDAPLLDNAELHIEDNERVCLVGRNGAGKSTLMKILNREQGLDDGRIIYEQDLIVARLQQDPPRNVEGSVYDFVAEGIEEQAEYLKRYHDISRLVMNDPSEKNLNELAKVQEQLDHHNLWQLENRINEVLAQLGLDPNVALSSLSGGWLRKAALGRALVSNPRVLLLDEPTNHLDIETIDWLEGFLKTFNGTIIFISHDRSFIRNMATRIVDLNRGKLVTYPGNYDQYLLEKEEALRVEELQNAEFDRKLAQEEVWIRQGIKARRTRNEGRVRALKAMRRERGERREVMGTAKMQVEEASRSGKIVFEMEDVCYQVNGKQLVKDFSAQVLRGDKIALIGPNGCGKTTLLKLMLGQLQADSGRIHVGTKLEVAYFDQHRAELDPDKTVMDNLAEGKQEVMVNGKPRHVLGYLQDFLFHPKRAMTPVRALSGGERNRLLLARLFLKPSNLLILDEPTNNLDVETLELLEELIDSYQGTVLLVSHDCQFVDNTVTECWIFEGGGKIGRYVGGYHDARGQQEQYVALKQPAVKKTEEAAAAKAETVKRSSSKLSYKLQRELEQLPQLLEDLEAKLEALQTQVADASFFSQPHEQTQKVLADMAAAEQELEQAFERWEYLEALKNGG
EC_contig_1	fig|6666666.1068391.peg.5729	peg	EC_contig_1_4350100_4351056	4350100	4351056	+	COG0523: Putative GTPases (G3E family)			isu;G3E_family_of_P-loop_GTPases_(metallocenter_biosynthesis)	atgaacccgattgcagttaccctactcaccggttttttaggcgcgggcaaaaccaccctgctgcgccatattcttaatgaacaacacggctacaagattgccgtgattgaaaacgaattcggcgaagtctccgttgatgatcaactgattggcgaccgcgccacgcagatcaaaacgctgaccaacggctgcatctgctgttcgcgctccaacgagctggaagacgcactactcgacctgctggataatctcgacaagggcaatattcagttcgaccgtctggtcattgaatgcaccggcatggccgatcccggcccgattattcagacctttttctcccatgagattttatgccagcgctacctgctggacggggtgattgcgctggtggatgcggtacatgccgatgagcagatgaaccagttcaccatcgcccagtcccaggttggctacgccgaccgtattctgctgactaaaaccgacgtcgcaggcgaagcagagaaactgcgtgaacgcctggcgcgcatcaacgcccgtgcaccggtctacaccgtcacccacggcgatatcgacctgggcctgctattcaacaccaacggttttatgctggaagagaacgtggtcagcaccaagccacgtttccactttatcgcggacaaacaaaacgatatttcgtcgattgtggtggaactggattacccggtagatatcagcgaagtttcccgggtgatggaaaacctgctgctggaatcggcggataaactgctgcgttacaaagggatgctgtggattgacggcgaacctaaccgcctgctgttccagggcgtccagcgcctctacagcgccgactgggaccgcccgtggggcgacgaaaaaccgcatagcacgatggtgtttatcgggattcagttgccggaggaagagattcgggcggcgtttgcggggttgaggaagtaa	MNPIAVTLLTGFLGAGKTTLLRHILNEQHGYKIAVIENEFGEVSVDDQLIGDRATQIKTLTNGCICCSRSNELEDALLDLLDNLDKGNIQFDRLVIECTGMADPGPIIQTFFSHEILCQRYLLDGVIALVDAVHADEQMNQFTIAQSQVGYADRILLTKTDVAGEAEKLRERLARINARAPVYTVTHGDIDLGLLFNTNGFMLEENVVSTKPRFHFIADKQNDISSIVVELDYPVDISEVSRVMENLLLESADKLLRYKGMLWIDGEPNRLLFQGVQRLYSADWDRPWGDEKPHSTMVFIGIQLPEEEIRAAFAGLRK
EC_contig_1	fig|6666666.1068391.peg.3797	peg	EC_contig_1_2888003_2887122	2888003	2887122	-	COG0613, Predicted metal-dependent phosphoesterases (PHP family)			isu;tRNA_modification_Bacteria icw(1);YrdC-YciO-Sua5_protein_family	ttgagcgacacgaattacgcagtgatttacgacctgcacagccataccacagcttccgatggctgcctgacgccagaagcattggtgcaccgtgcagtcgagatgcgcgtcggcaccctggcgatcaccgaccatgacaccacagctgcaatcgcgccagcaagagaggaaatttcacgttcgggactggcgctgaatcttattcccggcgtggaaatttccacggtctgggaaaatcatgaaattcatattgtcgggctgaatattgatattactcatccgctaatgtgtgagttcctcgcgcagcagacagaacggcgcaatcagcgggcgcagctgattgccgaaagacttgaaaaagcgcaaatacctggggcgctggaaggcgcacaacgactggcgcagggcggcgcagtgacgcgcggtcattttgcgcgtttccttgttgagtgcggcaaagccagttcaatggcggatgtctttaaaaagtatctggcgcgcgggaaaaccggatacgttccgccacagtggtgtacaatagaacaagctattgatgtcattcatcattctggcggtaaggcggtgctagctcatcctgggcggtacaatcttagtgctaaatggctgaaaagattggttgcgcattttgccgaacaccacggtgacgcgatggaagtcgcgcagtgccagcaatcgcccaatgaacgtacccagctggcggcccttgcgcgtcagcatcatttatgggcatcacaaggatctgattttcatcagccatgcccgtggattgaactgggtcgtaaactctggctgcccgcaggcgttgaaggcgtctggcagctatgggaacagccgcagaacaccacagagagggaattatga	MSDTNYAVIYDLHSHTTASDGCLTPEALVHRAVEMRVGTLAITDHDTTAAIAPAREEISRSGLALNLIPGVEISTVWENHEIHIVGLNIDITHPLMCEFLAQQTERRNQRAQLIAERLEKAQIPGALEGAQRLAQGGAVTRGHFARFLVECGKASSMADVFKKYLARGKTGYVPPQWCTIEQAIDVIHHSGGKAVLAHPGRYNLSAKWLKRLVAHFAEHHGDAMEVAQCQQSPNERTQLAALARQHHLWASQGSDFHQPCPWIELGRKLWLPAGVEGVWQLWEQPQNTTEREL
EC_contig_1	fig|6666666.1068391.peg.2643	peg	EC_contig_1_2025731_2026492	2025731	2026492	+	COG0631: Serine/threonine protein phosphatase				gtgagctggcgtctggtctatgcatcaaccgttggaacgtcgcacatcagcgcggacttgccttgtcaggatgcctgccagatgcagattgcctggttaaatgaccagcagccattattgtcggtatttgtcgctgatggcgcaggcagtgtctcgcagggtggcgaaggcgcgatgctcgccgtcaatgaagcgatggcttatatgtcgcaaaaagtgcagggcggggaattggggcttaatgatgtcctcgccacaaatatggtactgaccattcgtcaacgactttttgccgaggcggaagccaaagaattagcggttcgcgattttgcctgcacatttctgggactgatttcatcgcctgacggcaccttgattatgcagattggcgatggcggcgtggtggtagatttgggtcacggtctgcaattgcctctcacgccgatggcgggtgaatatgccaacatgacgcatttcattaccgacgaagatgccgtttccagactggaaactttcaccagcactgggcgtgcgcacaaagttgcagcatttacggatggtatccagcgactggcgttaaatatgctggataattctcctcatgtgcctttctttaccccgtttttcaatggactggcggcagcaacgcaggaacaactcgatttattacctgaattgttaaagcagtttttgtccagcccggcggtaaacgagcgtacggatgatgataaaacgttggcactggcgctgtgggcagagtga	MSWRLVYASTVGTSHISADLPCQDACQMQIAWLNDQQPLLSVFVADGAGSVSQGGEGAMLAVNEAMAYMSQKVQGGELGLNDVLATNMVLTIRQRLFAEAEAKELAVRDFACTFLGLISSPDGTLIMQIGDGGVVVDLGHGLQLPLTPMAGEYANMTHFITDEDAVSRLETFTSTGRAHKVAAFTDGIQRLALNMLDNSPHVPFFTPFFNGLAAATQEQLDLLPELLKQFLSSPAVNERTDDDKTLALALWAE
EC_contig_1	fig|6666666.1068391.peg.1051	peg	EC_contig_1_820848_821816	820848	821816	+	COG1242: Predicted Fe-S oxidoreductase				atgcagttacagaaattagtcaatatgtttggtggtgatctcacccgtcgttatgggcaaaaggtgcataagctgacgctgcacggcggttttagctgccctaaccgtgacggtaccatcgggcgtggtggctgcacattctgtaatgtggcctcgtttgccgatgaagcgcagcagcatcgttccattgccgagcaactggcgcaccaggcgaatttagttaaccgtgctaaacgctatctggcctactttcaggcgtataccagcacctttgcggaagttcaggtgctgcgttctatgtatcagcaggcggtgagccaggccaatattgtcggtttgtgtgttggtacccgcccggactgcgtgccggatgcggtgctggatctgctttgcgaatataaggaccagggttacgaagtgtggctggagctggggctacaaaccgcccacgacaaaacactgcatcgcatcaaccgcggccatgattttgcctgttatcagcgtacaacccagctggcacgtcagcgcgggctgaaggtgtgttcccacttaattgtcggcctgcctggcgaagggcaggctgaatgtttgcaaacgctggagcgagtggttgaaaccggcgtggacggcataaagctgcatccgctgcatattgtgaaaggcagcattatggcgaaagcctgggaagcggggcgtttgaacggtattgaactggaggattacacgctcactgccggagaaatgattcgccatacgccaccggaagtgatctaccaccgcatttccgccagcgcccgtcgcccgacgctgcttgctccgctgtggtgcgaaaatcgatggacgggaatggtcgagctggatcgctatctgaatgaacatggcgtacagggatggcgctgggacgtccgtggctacctccaacggagtaggtcgttgaggggaattccgcatttctcacacaatttataa	MQLQKLVNMFGGDLTRRYGQKVHKLTLHGGFSCPNRDGTIGRGGCTFCNVASFADEAQQHRSIAEQLAHQANLVNRAKRYLAYFQAYTSTFAEVQVLRSMYQQAVSQANIVGLCVGTRPDCVPDAVLDLLCEYKDQGYEVWLELGLQTAHDKTLHRINRGHDFACYQRTTQLARQRGLKVCSHLIVGLPGEGQAECLQTLERVVETGVDGIKLHPLHIVKGSIMAKAWEAGRLNGIELEDYTLTAGEMIRHTPPEVIYHRISASARRPTLLAPLWCENRWTGMVELDRYLNEHGVQGWRWDVRGYLQRSRSLRGIPHFSHNL
EC_contig_1	fig|6666666.1068391.peg.1525	peg	EC_contig_1_1155928_1156473	1155928	1156473	+	COG1272: Predicted membrane protein hemolysin III homolog				atggttcagaagcccctcattaagcagggatattcactggcagaggaaatagccaacagcgtcagtcacggcattgggttggtgtttggtatcgttgggctggtgttgctactggttcaggcggtggatcttaatgccagcgccacagcgataaccagctacagcctctatggcggcagtatgatcctgctgttcctcgcttcgacgctctatcacgccattcctcatcaacgggcaaaaatgtggctgaagaaatttgaccattgcgctatttacctgttgattgccggaacctacacgccgtttttgctggtggggctggattctccgttagcgcgcgggttgatgattgttatctggagcctggcattgctgggtattctgtttaaactgaccatcgcgcaccgattcaaaattttatctctggtgacctatctggcgatgggctggctgtcgctggtggtaatttatgaaatggcagttaagctcgcggcgggcagcgttaccttactggcggtaggcggcgtggtttattcgctggggtga	MVQKPLIKQGYSLAEEIANSVSHGIGLVFGIVGLVLLLVQAVDLNASATAITSYSLYGGSMILLFLASTLYHAIPHQRAKMWLKKFDHCAIYLLIAGTYTPFLLVGLDSPLARGLMIVIWSLALLGILFKLTIAHRFKILSLVTYLAMGWLSLVVIYEMAVKLAAGSVTLLAVGGVVYSLG
EC_contig_1	fig|6666666.1068391.peg.1526	peg	EC_contig_1_1156470_1156586	1156470	1156586	+	COG1272: Predicted membrane protein hemolysin III homolog				gtgattttctacgtctgcaaacgcattccatacaaccatgccatctggcacggcttcgtgctcggcggtagtgtgtgccactttctggcgatctatttgtatattgggcaggcgtaa	MIFYVCKRIPYNHAIWHGFVLGGSVCHFLAIYLYIGQA
EC_contig_1	fig|6666666.1068391.peg.4015	peg	EC_contig_1_3048043_3047885	3048043	3047885	-	COG1399 protein, clustered with ribosomal protein L32p				atggttgaagatgaaatcatcctcgccttgccggtagttccggtgcatgattctgaacactgtgaagtgtccgaagcggacatggtctttggtgaactgcctgaagaagtgcaaaagccaaacccatttgccgtattagccagcttaaagcgtaagtaa	MVEDEIILALPVVPVHDSEHCEVSEADMVFGELPEEVQKPNPFAVLASLKRK
EC_contig_1	fig|6666666.1068391.peg.4016	peg	EC_contig_1_3048263_3048036	3048263	3048036	-	COG1399 protein, clustered with ribosomal protein L32p				atgtcgttcgctatcgataaccaacgtctcgcagtgttaaacggcgatgcgaaggtgacggtaacgctcgagtgtcagcgttgcgggaagccgtttactcatcaggtctacacaacgtattgttttagtcctgtgcgttcagacgaacaggctgaagcactgccggaagcgtatgaaccgattgaggttaacgaattcggtgaaatcgattctgcttgcaatggttga	MSFAIDNQRLAVLNGDAKVTVTLECQRCGKPFTHQVYTTYCFSPVRSDEQAEALPEAYEPIEVNEFGEIDSACNG
EC_contig_1	fig|6666666.1068391.peg.1224	peg	EC_contig_1_946420_945917	946420	945917	-	COG1451: Predicted metal-dependent hydrolase				atgagcaatcttacttatcttcagggttatcccgagcagctactttcccaggtgcgaacgctgattaacgaacagcgtctgggcgatgtgctggcaaaacgttatccgggaacacacgactacgccaccgataaagcgctgtggcaatatactcaggatctgaaaaatcagtttctgcgtaatgccccgccaatcaataaagtgatgtatgacaataagatccatgtgctgaaaaacgcgctcgggttacataccgctgtttcgcgtgtgcagggcggcaagctgaaagcaaaggcggagatccgcgtcgctaccgtgtttcgcaacgcgccggaaccgtttttgcgcatgatcgtggtgcacgagttggcgcacctgaaggagaaagagcataacaaagcgttctatcaattgtgctgccatatggagccgcagtaccaccagcttgagttcgacacccggctgtggctaacgcagttgtcgcttgggcaggacaaaatctga	MSNLTYLQGYPEQLLSQVRTLINEQRLGDVLAKRYPGTHDYATDKALWQYTQDLKNQFLRNAPPINKVMYDNKIHVLKNALGLHTAVSRVQGGKLKAKAEIRVATVFRNAPEPFLRMIVVHELAHLKEKEHNKAFYQLCCHMEPQYHQLEFDTRLWLTQLSLGQDKI
EC_contig_1	fig|6666666.1068391.peg.1938	peg	EC_contig_1_1463283_1464014	1463283	1464014	+	COG1496: Uncharacterized conserved protein				atgagtaagctgattgtcccgcagtggccgctgccaaagggtgttgcggcttgtagctctactcgtatcggcggcgtgagcttgcccccgtatgactcgctcaacctcggtgcccattgtggcgataacccggatcacgttgaggagaatcgcaagcgactttttgctgcgggcaatttgccttctaaaccggtctggcttgagcaggtacacggcaaagatgtgcttaagcttactggcgaaccttatgcctcaaaacgagcagatgcctcttatagcaatacgcctggcacggtttgcgcagtgatgactgccgactgcctccctgtgctgttttgcaatcgagcgggaacggaagtcgccgccgctcatgctggctggcgtggactgtgcgcaggcgtgctggaagagacagtttcctgttttgctgataatccggaaaatattctcgcctggttagggccggcaattggtccacgcgcgttcgaagtgggggcggaggttcgcgaggcgtttatggcagcagacgccaaagcgagtacagctttcattcagcatggtgataagtatctggcggatatttatctgcttgcccggcagcgtctggcgagcgttggtgttgaacaaattttcggcggcgaccgttgtacatatacggaaaatgagactttcttctcttatcgtcgcgacaagaccaccgggcgtatggcaagtttcatttggctgatataa	MSKLIVPQWPLPKGVAACSSTRIGGVSLPPYDSLNLGAHCGDNPDHVEENRKRLFAAGNLPSKPVWLEQVHGKDVLKLTGEPYASKRADASYSNTPGTVCAVMTADCLPVLFCNRAGTEVAAAHAGWRGLCAGVLEETVSCFADNPENILAWLGPAIGPRAFEVGAEVREAFMAADAKASTAFIQHGDKYLADIYLLARQRLASVGVEQIFGGDRCTYTENETFFSYRRDKTTGRMASFIWLI
EC_contig_1	fig|6666666.1068391.peg.3500	peg	EC_contig_1_2660175_2661110	2660175	2661110	+	COG1649 predicted glycoside hydrolase				atgactggtaagattggtgaaaatccgggttacgatccgctgcaatttatgctcgacgaagcccacaagcgtgggatgaaagtacacgcctggtttaacccctatcgcgtatcggttaatacgaagcccggtactatcagggaactgaatagcactctgtctcaacaaccggcgagcgtctatgtgcaacaccgcgactggatcagaacgtctggcgatcgctttgtcctcgacccgggcatccctgaggttcaggactggatcacatcaatagtcgcagaagtggtttcccgctatcccgtagatggcgtgcagtttgacgactatttctatacggagtcaccgggttcacggctaaatgataacgaaacgtaccgtaaatacggaggcgcatttgcgtcaaaagcagactggcggcgcaacaatactcagcagttaattgcaaaggtatcgcacaccattaaaagcattaagccgggagtcgaatttggtgttagcccggcaggcgtgtggcgtaaccgatcacacgatccgctcggttccgatacccgaggcgcggcagcctatgacgaatcctacgctgacacccgtcgatgggtggaacaaggattgctggattacattgctccccaaatttactggccgttctcacggagtgccgcgcgttatgacgtgttggcaaaatggtgggcggatgtcgttaaaccgaccaggacccgcctgtatatcggtatcgccttctataaagtgggtgaaccttcaaagatagagccagactggatgattaacggcggcgtaccggaactgaaaaagcagctcaatcttaacgatgcggtaccagaaattagcggcaccatcttgttccgtgaggactatctgaataaaccgcagactcaacaagcggtcagctatctgcaaagtcgttggggcagttaa	MTGKIGENPGYDPLQFMLDEAHKRGMKVHAWFNPYRVSVNTKPGTIRELNSTLSQQPASVYVQHRDWIRTSGDRFVLDPGIPEVQDWITSIVAEVVSRYPVDGVQFDDYFYTESPGSRLNDNETYRKYGGAFASKADWRRNNTQQLIAKVSHTIKSIKPGVEFGVSPAGVWRNRSHDPLGSDTRGAAAYDESYADTRRWVEQGLLDYIAPQIYWPFSRSAARYDVLAKWWADVVKPTRTRLYIGIAFYKVGEPSKIEPDWMINGGVPELKKQLNLNDAVPEISGTILFREDYLNKPQTQQAVSYLQSRWGS
EC_contig_1	fig|6666666.1068391.peg.5371	peg	EC_contig_1_4064930_4065637	4064930	4065637	+	COG1720: Uncharacterized conserved protein			isu;tRNA_modification_Bacteria	atgagcagtttccagttcgagcaaataggcgttattcgctcgccctataaagaaaagttcgccgttccgcgccagccaggtctggtaaaaagcgccaacggcgaactgcatctcattgctccctacaaccaggccgacgccgttcgcggcctggaagcgttcagccatttatggatccttttcgtctttcatcaaacgatggtaggcggctggcgtccgactgtgcgtccaccgcgcctcggcggtaacgccagaatgggggttttcgcaacacgctctactttccgccctaacccaattggcatgtcgctggtagagctgaaagaggttgtttgccataaagacagcgtgattctgaagctcggcagtctggatctggtcgatggtacgccggtagtggatatcaaaccgtatctcccctttgccgaatcgcttcccgatgccagtgccagctatgcgcaaagtgcgccagctgcagagatggcggtgagttttaccgcagaggtcgaaaagcagcttttgacgctggagaagcgttatccgcagttaacgctgtttatccgcgaagtactggcgcaggacccgcgcccggcctatcgtaaaggtgaggaaacgggcaaaacctatgccgtctggctacatgattttaacgttcgctggcgcgtcaccgacgcaggttttgaagtctttgcgctggaaccgcgttaa	MSSFQFEQIGVIRSPYKEKFAVPRQPGLVKSANGELHLIAPYNQADAVRGLEAFSHLWILFVFHQTMVGGWRPTVRPPRLGGNARMGVFATRSTFRPNPIGMSLVELKEVVCHKDSVILKLGSLDLVDGTPVVDIKPYLPFAESLPDASASYAQSAPAAEMAVSFTAEVEKQLLTLEKRYPQLTLFIREVLAQDPRPAYRKGEETGKTYAVWLHDFNVRWRVTDAGFEVFALEPR
EC_contig_1	fig|6666666.1068391.peg.1447	peg	EC_contig_1_1102714_1102424	1102714	1102424	-	COG1872				atgagtgccgtaacagttaatgatgacggtctggttttacggctctatattcagccgaaagccagccgtgattctattgtcggtttacatggcgacgaagttaaagtcgccattaccgcgccgccggttgacggccaggccaacagccatctggtgaagtttctcggtaagcaattccgggtagccaaaagccaggtggtaattgaaaaaggcgaacttggccgccacaaacaaattaaaatcattaatccgcaacaaatcccgccagaaatcgcggcgttaattaattag	MSAVTVNDDGLVLRLYIQPKASRDSIVGLHGDEVKVAITAPPVDGQANSHLVKFLGKQFRVAKSQVVIEKGELGRHKQIKIINPQQIPPEIAALIN
EC_contig_1	fig|6666666.1068391.peg.4082	peg	EC_contig_1_3089350_3088937	3089350	3088937	-	COG2110, Macro domain, possibly ADP-ribose binding module				atgaaaacgcgtattcatgttgtgcagggtgatattaccaaactggccgttgatgtgattgtgaatgcggctaatccgtcattaatgggaggcggcggcgtcgatggggccattcatcgcgcagcgggtccggccctgctggatgcctgtttaaaagtcaggcaacagcagggcgattgccctacggggcatgccgttattacgcttgcaggagatcttcccgctaaagccgtagtgcacaccgtcgggccagtctggcgtggtggtgaacaaaacgaagaccagcttttgcaggatgcctatctcaatagcctacgactggtggcggcaaacagctatacgtcagtggcttttcctgcaatcgtactggggtttatggttaccctcgtgcggcagcggctgaaatcgcagtaa	MKTRIHVVQGDITKLAVDVIVNAANPSLMGGGGVDGAIHRAAGPALLDACLKVRQQQGDCPTGHAVITLAGDLPAKAVVHTVGPVWRGGEQNEDQLLQDAYLNSLRLVAANSYTSVAFPAIVLGFMVTLVRQRLKSQ
EC_contig_1	fig|6666666.1068391.peg.1664	peg	EC_contig_1_1264616_1265011	1264616	1265011	+	COG2363				atgaccagccgttttatgctgattttcgccgccattagcggcttcatttttgtggctctgggcgcttttggcgcgcatgtgttaagtaaaaccatgggggccgttgagatgggctggatccagaccggcctcgaataccaggcgtttcatacgctggcgatcttaggtctggcggtggcaatgcagcgtcgcatcagtatctggttttactggagtagcgttttcctcgcgttaggcacggtgctgttcagcggcagcctttattgcctggcactgtcccatctgcgtttgtgggcgtttgtcactccggttggcggcgtgagcttccttgcgggctgggcgttaatgttagttggtgctatccgtttaaagcgcaagggcgtaagtcatgaataa	MTSRFMLIFAAISGFIFVALGAFGAHVLSKTMGAVEMGWIQTGLEYQAFHTLAILGLAVAMQRRISIWFYWSSVFLALGTVLFSGSLYCLALSHLRLWAFVTPVGGVSFLAGWALMLVGAIRLKRKGVSHE
EC_contig_1	fig|6666666.1068391.peg.4769	peg	EC_contig_1_3610015_3609818	3610015	3609818	-	COG2879, Hypothetical small protein yjiX				atgtttgattcactggcaaaagccggaaaatatttaggtcaggcggcgaagctgatgattggtatgcctgattacgacaactatgtcgaacatatgcgggttaaccatcccgatcaaacgccgatgacctacgaagagtttttccgtgagcggcaggacgcgcgctacggtggaaaaggcggcgcgcgctgctgctaa	MFDSLAKAGKYLGQAAKLMIGMPDYDNYVEHMRVNHPDQTPMTYEEFFRERQDARYGGKGGARCC
EC_contig_1	fig|6666666.1068391.peg.5728	peg	EC_contig_1_4349886_4350089	4349886	4350089	+	COG2879, Hypothetical small protein yjiX				atgtttggtaacttaggacaggcaaaaaaatatctcggccaggcggcgaagatgttgattggcattccagactacgacaactacgtcgagcatatgaagaccaaccatcccgacaagccgtacatgagctatgaagaattcttccgcgaacgccagaacgcgcgctacggcggcgatggtaaaggcggtatgcgctgttgttaa	MFGNLGQAKKYLGQAAKMLIGIPDYDNYVEHMKTNHPDKPYMSYEEFFRERQNARYGGDGKGGMRCC
EC_contig_1	fig|6666666.1068391.peg.4825	peg	EC_contig_1_3653286_3655514	3653286	3655514	+	COG3209: Rhs family protein				gtgggctggagtgactcctggagcgaatacgcctgggtgcgtgaacagggaaaccgggtggatatcatcagcctgggagccacgctgaacttcgccttcgacggtgaaagtgatacggcggttaacccgtatcacgcccagtacattctgcgccgccgtgatgattatctggagctgttcgacagggatgcactgagcagccgcttcttttatgacgcctttccgggaatgcgtctgcgccacccggtgactgacgataccagcgatgaccgcctggcacacagccccgcagaccggatgtacatgctgggcgggatgagcgacaccgccagcaaccgcatcacgtttgagcgcgacagccagtaccggatcacgggtgtcagtcacaccgacgggatccggcttaaactgacgtaccacgccagcggctacctgaaagccattcaccgcacggataacggcatacagacgctggcgacctacgaacaggatgcgcgggggcggctgacagaagcggatgcgcggctggactaccacctgttttatgagtacgacgctgcggaccggatcatccgctggtccgataacgaccagacgtggagccgtttcacctacgatgcacagggccggtgcatgaccgtcaccggggcggagggctattacaacgccacgctggactatggtgacggctgcaccaccgtgacggacggcaagggcattcactgttattactatgatcctgacggcaatattctgcgggaagcagcgccggacggcagtaccaccacgtatgaatgggatgaattccatcacctgctggcccgccactcccctgccggacgggtggagaaatttgaatacaacgccgcacacggtcagttaagccgttatacggcggcagacggcgcggagtggcagtaccgctatgatgagcgcggcctgctcagcaacatcaccgaccctgccggacagacgtggacacagcagtgcgatgaacgcggcctgccggtgagtctggtatcgccacagggcgaagagacccggctggcgtacaccgctcaggggctgctatcggggatattccgccaggatgaacggcgtctgggcatagagtacgaccaccacaaccggccggaaacactcaccgacgtgatgggccgtgaacaccacaccgaatacagcggtcacgacctgccggtgaagatgcgcggccccggcggtcagtcagtgcggttgcagtggcagcagcaccataaactgagtggcattgagcgggcagaaaccggcgcagaaggattccgctatgaccgccacggcaacctgctggcgtacacggacggtaacggcgttgtctggacaatggaatacggcccgttcgatttgccggtggcgcgaacggacggtgaaggccaccgctggcagtaccgctacgataaagacacgctgcagctcacagaagtcattaacccgcagggcgagtcataccgttatattctggacaactgtggccgggtgacggaagagcgtgactggggcggcgtggtctggcgttaccgctatgacgctgatggcctgtgtaccgccagggtcaacggcctggaggaaaccatcctctacagccgggacgccgcaggccgcctggcagaagtcatcacgccggaaggcaaaacgcagtatgcctatgacaaatccggcaggctgacgggtatcttcagcccggacggtacatcacagcgcaccggctatgacgaacgcgggcgggtgaatgtcaccactcagggccgacgggccattgaataccactaccccgatgaacacaccgttatccgctgtatcctgccaccggaagatgaacgcgacagacaccccgatgaatccctgctgaaaaccacgtaccgttataacgccgccggagaactgacggaggtcattctgccgggggatgagacgctgacgttcagccgtgatgaggcgggacgtgaagtgttccggcacagtaaccggggttttgcctgtgagcagggctggaatgcagccagccagcttgtcacccagcgcgccggatttttcccggaggaaaccacatggggcgggctgctcccctcactggtacgggagtaccgttacgacagcgcgggcaatgtgtcggctgtcaccagccgggaagattacggacgggaacacggcgggaataccggctggaccggaacggtcaggtcacggcggtga	MGWSDSWSEYAWVREQGNRVDIISLGATLNFAFDGESDTAVNPYHAQYILRRRDDYLELFDRDALSSRFFYDAFPGMRLRHPVTDDTSDDRLAHSPADRMYMLGGMSDTASNRITFERDSQYRITGVSHTDGIRLKLTYHASGYLKAIHRTDNGIQTLATYEQDARGRLTEADARLDYHLFYEYDAADRIIRWSDNDQTWSRFTYDAQGRCMTVTGAEGYYNATLDYGDGCTTVTDGKGIHCYYYDPDGNILREAAPDGSTTTYEWDEFHHLLARHSPAGRVEKFEYNAAHGQLSRYTAADGAEWQYRYDERGLLSNITDPAGQTWTQQCDERGLPVSLVSPQGEETRLAYTAQGLLSGIFRQDERRLGIEYDHHNRPETLTDVMGREHHTEYSGHDLPVKMRGPGGQSVRLQWQQHHKLSGIERAETGAEGFRYDRHGNLLAYTDGNGVVWTMEYGPFDLPVARTDGEGHRWQYRYDKDTLQLTEVINPQGESYRYILDNCGRVTEERDWGGVVWRYRYDADGLCTARVNGLEETILYSRDAAGRLAEVITPEGKTQYAYDKSGRLTGIFSPDGTSQRTGYDERGRVNVTTQGRRAIEYHYPDEHTVIRCILPPEDERDRHPDESLLKTTYRYNAAGELTEVILPGDETLTFSRDEAGREVFRHSNRGFACEQGWNAASQLVTQRAGFFPEETTWGGLLPSLVREYRYDSAGNVSAVTSREDYGREHGGNTGWTGTVRSRR
EC_contig_1	fig|6666666.1068391.peg.2413	peg	EC_contig_1_1837558_1839843	1837558	1839843	+	COG3468: Type V secretory pathway, adhesin AidA				atgcggattatctttctacgcaaggagtatttatctttactcccgtcaatgattgcatctcttttctctgctaacggtgtcgcggcggtcactgattcatgccagggatatgatgtcaaagcgagttgtcaggccagcaggcaaagcctttcaggcattacgcaggactggagtatcgctgatgggcaatggctggttttttcggatatgaccaataacgccagcggtggggccgtatttttgcaacaaggagcggaattttcactattaccagaaaatgaaactggaatgactctgtttgccaataacaccgttacaggagaatataataacggcggggccatatttgctaaagaaaactcaacgctgaatcttactgatgttattttttccggtaacgtcgcaggcggctatggtggcgcaatctattcttctggtactaacgatactggtgccgtcgatttacgtgtcactaacgccatgtttcgcaataacatcgctaatgatggcaaaggtggcgcaatttataccattaataatgacgtttatttaagtgatgttatttttgataacaaccaggcatatacatcaacaagttacagtgatggcgatggcggggcaatcgatgttaccgataataatagcgacagcaagcatccttcaggttatacgatagtaaataacactgcctttacaaataacactgccgaaggttatggcggggcgatatataccaatagcgtgacggctccctatcttattgatatttctgttgatgacagctacagccagaacggaggcgtgttagtcgatgagaacaatagcgcagcaggctatggagatggtccttcctctgcggcgggtggctttatgtatctcggcttaagtgaagttacctttgatattgccgacggaaaaacgctggttattggcaatacagagaatgacggagctgttgactctattgctggtaccgggttaatcaccaaaacaggttccggcgatctggtactttatgcagataacaatgactttactggtgagatgcagattgaaaacggtgaagttaccctgggccgcagcaactccctgatgaatgtcggcgatacgcattgccaggacgatccgcaagactgctacggtctgacgatagggagtattgatcagtatcagaatcaggctgagctaaacgttggctcgacccaacaaacttttgtgcacgcattgacgggctttcagaatggcactttaaatatcgatgctggtggcaacgttactgttaatcagggcagttttgctggcatcatcgaaggtgctggtcagctcaccattgcgcaaaacggcagctacgtgctggcaggggcgcagtcgatggcgctaaccggcgatatagtcgttgatgatggtgcggtgctttcgctggaaggcgacgcggcagatcttaccgctctccaggacgatccgcagtcgatcgtgttaaacggcggtgtgctcgatctctctgatttctccacctggcagagcggcacatcatacaacgatggccttgaagtcagtggcagcagcggaacggttatcggcagtcaggatgtggtagatcttgcaggtggcgacaatttgcatatcggcggcgacgggaaagatggcgtctacgtggtggtcgatgcgagcgacgggcaggtaagtctggcaaacaataatagttatttgggcacaacacaaatcgcctccggtacgctgatggtgagcgacaactcgcagcttggagatacccactataaccgccaggttatctttaccgataagcaacaagaaagcgtgatggagattacctccgacgttgacacgcgttcagatgcggcaggccacggacgtgatattgaaatgcgcgccgacggtgaagtggcagttgatgcgggggtagacacgcagtggggcgcactgatggctgacagcagcgggcagcatcaggatgagggtagcacattgactaaaacgggggctggtacactggagctgaccgccagcggtacaacgcagtcggcggtacgtgtcgaagaaggcaccctgaaaggtgatgttgctgatatccttccttatgcttcgtcactgtgggttggtgatggggcaacgttcgttactggcgcggatcaggatattcagtcaattgatgctatttccagcggcactatcgacatcagcgatggtacggttttgcgcctgaccggcaggatacttccgtcgcccttaatgcctcactatttaacggcgatgggacgctggtga	MRIIFLRKEYLSLLPSMIASLFSANGVAAVTDSCQGYDVKASCQASRQSLSGITQDWSIADGQWLVFSDMTNNASGGAVFLQQGAEFSLLPENETGMTLFANNTVTGEYNNGGAIFAKENSTLNLTDVIFSGNVAGGYGGAIYSSGTNDTGAVDLRVTNAMFRNNIANDGKGGAIYTINNDVYLSDVIFDNNQAYTSTSYSDGDGGAIDVTDNNSDSKHPSGYTIVNNTAFTNNTAEGYGGAIYTNSVTAPYLIDISVDDSYSQNGGVLVDENNSAAGYGDGPSSAAGGFMYLGLSEVTFDIADGKTLVIGNTENDGAVDSIAGTGLITKTGSGDLVLYADNNDFTGEMQIENGEVTLGRSNSLMNVGDTHCQDDPQDCYGLTIGSIDQYQNQAELNVGSTQQTFVHALTGFQNGTLNIDAGGNVTVNQGSFAGIIEGAGQLTIAQNGSYVLAGAQSMALTGDIVVDDGAVLSLEGDAADLTALQDDPQSIVLNGGVLDLSDFSTWQSGTSYNDGLEVSGSSGTVIGSQDVVDLAGGDNLHIGGDGKDGVYVVVDASDGQVSLANNNSYLGTTQIASGTLMVSDNSQLGDTHYNRQVIFTDKQQESVMEITSDVDTRSDAAGHGRDIEMRADGEVAVDAGVDTQWGALMADSSGQHQDEGSTLTKTGAGTLELTASGTTQSAVRVEEGTLKGDVADILPYASSLWVGDGATFVTGADQDIQSIDAISSGTIDISDGTVLRLTGRILPSPLMPHYLTAMGRW
EC_contig_1	fig|6666666.1068391.peg.2665	peg	EC_contig_1_2045750_2046223	2045750	2046223	+	Colanic acid biosynthesis acetyltransferase WcaB (EC 2.3.1.-)			icw(2);Colanic_acid_biosynthesis	atgctggaagatctgcgcgccaacagctggagtttacgcccgtgctgcatggttcttgcctatcgtgttgctcatttttgttcggtgtggcgcaaaaagaacgtcctcaacaatctttgggcggccccgctgctggtgctgtatcgcattatcaccgaatgctttttcggttatgaaatccaggctgccgcgaccattggccgccgctttactatccatcacggttacgccgtagtgatcaataaaaacgtggttgcgggggatgatttcaccattcgccacggcgtcactatcggcaatcggggtgccgataacatggcatgtccacacattggcaacggcgtcgaactcggtgccaacgtcattattcttggtgatatcacgcttggtaacaacgtcaccgtgggcgcgggcagcgtggtgctcgactctgtcccggacaacgcgctggtggtggagaaaaagcgcgagtga	MLEDLRANSWSLRPCCMVLAYRVAHFCSVWRKKNVLNNLWAAPLLVLYRIITECFFGYEIQAAATIGRRFTIHHGYAVVINKNVVAGDDFTIRHGVTIGNRGADNMACPHIGNGVELGANVIILGDITLGNNVTVGAGSVVLDSVPDNALVVEKKRE
EC_contig_1	fig|6666666.1068391.peg.2669	peg	EC_contig_1_2049541_2050062	2049541	2050062	+	Colanic acid biosynthesis acetyltransferase WcaF (EC 2.3.1.-)			icw(1);Colanic_acid_biosynthesis	atgcaagatttaagcggtttctcggtgccgaaagggttccggggcggcaacgctattaaagtgcaattatggtgggcagtacaggcaacaatatttgcctggtcgccacaagtattgtatcgctggcgggcatttttattacgtttattcggcgcaaaaataggaaaaaacgtagttattcgtccgtcagtaaaaattacctatccgtggaaattaaccttaggtgattacgcgtgggtcggcgatgacgtcaatttatataccctcggtgaaataaccattggcgcacattcggtgatatcgcaaaaaagttatttatgcaccggtagccacgaccatgcaagtcaacatttcaccattaacgccacgcctattgtgattggcgagaaatgctggctggcaaccgatgtctttgttgccccaggcgtcacaatcggcgacggcaccgtcgtgggtgcacgaagcagtgtttttaaatcgcttccggcaaatgtggtttgccggggaatcccgcagtggtga	MQDLSGFSVPKGFRGGNAIKVQLWWAVQATIFAWSPQVLYRWRAFLLRLFGAKIGKNVVIRPSVKITYPWKLTLGDYAWVGDDVNLYTLGEITIGAHSVISQKSYLCTGSHDHASQHFTINATPIVIGEKCWLATDVFVAPGVTIGDGTVVGARSSVFKSLPANVVCRGIPQW
EC_contig_1	fig|6666666.1068391.peg.2663	peg	EC_contig_1_2044909_2045436	2044909	2045436	+	Colanic acid biosynthesis glycosyl transferase WcaA			icw(10);Colanic_acid_biosynthesis	atgaaagacaatccgctgatctcaatctatatgccgacctggaaccgccaacaactggcgattcgggcaataaaatcggttttgcgccaggactacagcaactgggagatgatcatcgtggatgattgctccacctcctgggaacaactgcaacagtacgtcaccgccctcaacgatccgcgtatcacttacattcacaacgacattaacagcggggcgtgcgcggtacgtaaccaggcgattatgctggcgcaaggggaatatatcaccgggattgatgacgatgacgaatggacacccaaccgtctgagcgtcttcctcgcccataaacagcaactggtcacacacgcctttttgtacgctaacgactacgtttgccagggcgaagtctattcccaaccggcaagcttgccgctgtatcccaaatcgccgtattcacgccgcctgttctacaaacgcaatatcattggcaacaggtctttacctgggcatggcgtttcaaagagtgtttgttcgataccgaactga	MKDNPLISIYMPTWNRQQLAIRAIKSVLRQDYSNWEMIIVDDCSTSWEQLQQYVTALNDPRITYIHNDINSGACAVRNQAIMLAQGEYITGIDDDDEWTPNRLSVFLAHKQQLVTHAFLYANDYVCQGEVYSQPASLPLYPKSPYSRRLFYKRNIIGNRSLPGHGVSKSVCSIPN
EC_contig_1	fig|6666666.1068391.peg.2664	peg	EC_contig_1_2045418_2045747	2045418	2045747	+	Colanic acid biosynthesis glycosyl transferase WcaA			icw(10);Colanic_acid_biosynthesis	ttgttcgataccgaactgaaagcggcacaggattacgacatcttcctgcggatggtggtggagtacggcgaaccgtggaaagtagaagaggcgacgcagatcctgcatatcaatcacggtgaaatgcgaatcacctcgtcaccgaaaaaattctccgggtacttccacttttaccgcaagcacaaagacaaattcgaccgcgccagcaaaaaatatcagctgtttaccctctaccagatccgcaataaacgtatgacctggcgcactttgctgacgctgctgtcggtgcgtaacggcaaacgtctggctgatggtattcgggggcgctaa	MFDTELKAAQDYDIFLRMVVEYGEPWKVEEATQILHINHGEMRITSSPKKFSGYFHFYRKHKDKFDRASKKYQLFTLYQIRNKRMTWRTLLTLLSVRNGKRLADGIRGR
EC_contig_1	fig|6666666.1068391.peg.2666	peg	EC_contig_1_2046234_2047451	2046234	2047451	+	Colanic acid biosynthesis glycosyl transferase WcaC			icw(1);Colanic_acid_biosynthesis	atgaatattctgcaatttaatgtgcgactggcggaaggcggggcagcaggtgtggcgttagatctccaccagcgtgcgctgcaacaggggctggcgtcacattttgtctacggctacggcaaaggcggcaaagagagcgtcagccatcaaaactatccgcaggtcatcaaacatacgccgcggatgaccgcgatggcgaacattgccctgtttcgtctctttaatcgcgatctgtttggcaatttcaatgagttatatcgcaccattactcgcacaccgggtccggtggtcctgcattttcatgtgctgcacagctactggctaaatcttaagagcgtggtgcgcttttgcgaaaaggtgaaaaaccataaaacggacgtcactctggtctggacgctgcacgaccactggagcgttaccggacgctgcgcctttaccgacggttgcgaaggctggaaaacgggctgccagaaatgcccgaccttaaataattatccgccggtgaagattgatcgcgcacaccaactggtggcgggcaaacgccagttattccgtgagatgctggcgctgggctgtcagtttatttcccccagccagcatgtggctgacgctttcaatagcctgtacggtccagggcgttgccggattatcaataacggtattgatatggcaaccgaagcgattctggcggatctgcctccggtgcgcgaaacccagggtaagccgaaaatcgcggtggtggcgcatgacctgcgttacgacggcaaaactaaccagcaactggtgcgtgagatgatggcgctgggcgacaaaatcgaactgcatacctttggtaagttctcgccgttcaccgctggtaacgtggttaatcacggctttgaaaccgacaaacgtaagctgatgagcgcgctcaatcagatggatgcgctggtattcagttctcgcgtcgataactacccgctgattttgtgtgaggcgctatcgattggtgtgccggtgattgccacccatagcgatgcggcgcgggaagtgctgcaaaaatccggcggtaaaactgtcagcgaagaagaggtgctgcaactggtgcagttaagcaaaccggaaatcgcgcatgcgatatttggtaccacgctggctgagttcagccaacgcagccgcgccgcctacagtggacaacagatgctggaggagtatgtcaacttctatcagaatctgtag	MNILQFNVRLAEGGAAGVALDLHQRALQQGLASHFVYGYGKGGKESVSHQNYPQVIKHTPRMTAMANIALFRLFNRDLFGNFNELYRTITRTPGPVVLHFHVLHSYWLNLKSVVRFCEKVKNHKTDVTLVWTLHDHWSVTGRCAFTDGCEGWKTGCQKCPTLNNYPPVKIDRAHQLVAGKRQLFREMLALGCQFISPSQHVADAFNSLYGPGRCRIINNGIDMATEAILADLPPVRETQGKPKIAVVAHDLRYDGKTNQQLVREMMALGDKIELHTFGKFSPFTAGNVVNHGFETDKRKLMSALNQMDALVFSSRVDNYPLILCEALSIGVPVIATHSDAAREVLQKSGGKTVSEEEVLQLVQLSKPEIAHAIFGTTLAEFSQRSRAAYSGQQMLEEYVNFYQNL
EC_contig_1	fig|6666666.1068391.peg.2668	peg	EC_contig_1_2048654_2049400	2048654	2049400	+	Colanic acid biosynthesis glycosyl transferase WcaE			icw(6);Colanic_acid_biosynthesis	atgttgcttagcataatcactgtcgcgtttcgtaacctcgaagggatagtcaaaacacatgcctcgctggcgcatctgacgcaggcggacgatatcagcttcgaatggattgttgtcgatggcggctccaatgacggcacccgtgagtatctggaaaatctcaatggtatctataacctacgctttgtcagcgagccagataacggtatctacgacgccatgaacaagggcattgcgatggcacaaggcaagttcgcgttgtttctcaactcgggcgatatttttcatcaggatgccgcatattttgtccgtaagttaaaaatgcaaaaagataacgtgatgatcaccggcgatgcgctgctggattttggcgacgggcataaaattaaacgtagcgccaaaccgggttggtatatttatcacagcctgcccgccagtcatcaggcgatatttttcccagtatccggtttgaaaaaatggcgttatgacctggaatataaagtttcttctgattacgcgctggcagccaaaatgtataaagcaggttatgcatttaaaaaactcaatggcctggtgtctgaattttctatgggtggggtatctaccaccaataatatggaattgtgtgctgacgcgaaaaaagtccaacggcaaatattacatgtgcctggcttctgggcagaattatcctggcatttacgccagcgtactacctcaaagacgaaagccttatataacaaaagctga	MLLSIITVAFRNLEGIVKTHASLAHLTQADDISFEWIVVDGGSNDGTREYLENLNGIYNLRFVSEPDNGIYDAMNKGIAMAQGKFALFLNSGDIFHQDAAYFVRKLKMQKDNVMITGDALLDFGDGHKIKRSAKPGWYIYHSLPASHQAIFFPVSGLKKWRYDLEYKVSSDYALAAKMYKAGYAFKKLNGLVSEFSMGGVSTTNNMELCADAKKVQRQILHVPGFWAELSWHLRQRTTSKTKALYNKS
EC_contig_1	fig|6666666.1068391.peg.2681	peg	EC_contig_1_2061387_2062607	2061387	2062607	+	Colanic acid biosynthesis glycosyl transferase WcaL			isu;Colanic_acid_biosynthesis	atgaaggtcggcttctttttactgaaatttccgctgtcgtcagaaaccttcgttcttaaccaaatcactgcgtttattgatatgggctttgaggtggagattgtcgcgttgcaaaaaggcgatacagagaacacccacgcggcatggacgaaatacaaccttgccgccagaacccgctggttacaggacgaacctacgggcaaagtggcgaagctgcgccaccgcgccagccagaccttacgcggcattcatcgtaaaaatacctggcaggcgctcaacctcaagcgctatggcgcagagtcgcggaacctgattttgtctgccatttgcggtcaggtcgcaacaccatttcataccgatgtctttatcgctcattttggtcctgcgggggtaaccgcagcaaaactacgcgaactgggtgtcattcgcggcaaaattgccaccatcttccacggtattgatatctccagtcgggaagtgctcaaccactacactcccgaatatcaacaactgtttcgacgtggcgacctgatgttaccgataagcgatctgtgggccggaaggctgcaaaaaatgggctgtccgagggaaaaaatcgccgtatcgcgcatgggcgtggacatgacgcgttttagcccgcgtccggtgaaagcgcccgcaacgccgctggaaatcatttccgtcgcacgcttaaccgagaaaaaaggcctgcatgtggcgatcgaagcctgccggcagttgaaagagcagggcgtggcatttcgctatcgcatcctcggcattggcccgtgggaacgacgcctgcgcaccctcatcgaacaatatcaactggaagatgtggtggagatgccgggctttaaaccgagccatgaagtgaaagcgatgctcgacgacgcggatgtcttcctgttgccatcggttacaggtgcggatggtgatatggaaggcattccggtggcgctaatggaagcgatggcggtcggcattccggtggtttctactctgcatagcggaataccggaactggtggaggctgacaaatccggctggctggtgcctgagaacgatgctcgcgcactggcgcaacgactggcggcgtttagccaactggacaccgacgaattggctccggtcgtcaaacgcgcgcgcgaaaaagttgaacacgattttaaccagcaggtgatcaatcgagaactcgccagcttgctgcaggctttatag	MKVGFFLLKFPLSSETFVLNQITAFIDMGFEVEIVALQKGDTENTHAAWTKYNLAARTRWLQDEPTGKVAKLRHRASQTLRGIHRKNTWQALNLKRYGAESRNLILSAICGQVATPFHTDVFIAHFGPAGVTAAKLRELGVIRGKIATIFHGIDISSREVLNHYTPEYQQLFRRGDLMLPISDLWAGRLQKMGCPREKIAVSRMGVDMTRFSPRPVKAPATPLEIISVARLTEKKGLHVAIEACRQLKEQGVAFRYRILGIGPWERRLRTLIEQYQLEDVVEMPGFKPSHEVKAMLDDADVFLLPSVTGADGDMEGIPVALMEAMAVGIPVVSTLHSGIPELVEADKSGWLVPENDARALAQRLAAFSQLDTDELAPVVKRAREKVEHDFNQQVINRELASLLQAL
EC_contig_1	fig|6666666.1068391.peg.2682	peg	EC_contig_1_2062618_2064012	2062618	2064012	+	Colanic acid biosynthesis protein wcaM				atgccatttaaaaaactctcccgacgcaccttcctgacggcaagctccgcgcttgccttccttcatacccctttcgctcgtgcacttcccgcccgacaaagcgttaacattaacgactacaacccacacgactggatcgcctcatttaaacaagccttcagcgaagggcaaacggtcgtcgtgcctgccggattggtttgtgacaatatcaacaccggcatctttatccctcccggtaaaacgttacacatccttggaagcctgcgcggcaacggcagagggcgatttgtcttacaggacggcagccaggtgacaggggaggagggcggcagtatgcataacatcaccctggatgtgcgcggttctgactgctccatcaaagggctggtgatgagcggctttggcccggtaacgcagatttatatcggcggcaaaaacaaacgggtcatgcgcaacctgaccatcgataacctcactgtcagccacgctaattacgccatcttacgccagggatttcataatcagattatcggtgccaacatcaccaactgtaagttcagcgacttacagggcgacgccatcgaatggaacgtggcgattaacgacagtgatattttgatatctgaccatgtcatcgagcgcatcaactgtaccaacggcaaaatcaactggggaatcggcataggccttgcaggaagcacttacgataacaactacccggaagaccaggcagtgaaaaactttgtcgtggcgaatatcacgggatcggattgtcggcagttgatccatgttgaaaatggcaaacattttgttattagtaatatcaaagcccgcaatatcacgccggatttcagtaagaaagcgggcattgataacgccacggtcgctatttacggttgtgacaatttcgtgattgataatattgaaatgattaatagcgccgggatgttaatcggctatggggtaattaaaggcaaatatctctcgataccgcaaaatttccgagtgaataatattcaactggataacacccatcttgcttataaattgcgcggcatccaaatctccgccgggaatgctgtctcctttgtggcgctgactaacattgagatgaagcgtgcgtcgctggagttacacaacaaaccgcaacatctttttatgcgtaatatcaaggtgatgcaggaatcctcagttggaccagcattgagcatgaacttcgacatgcgcaaagacgttcgcggcgtctttatggcgaaaaaagaaacactcctgtctcttgcaaatgttcatgcggtgaatgaaagagggcaaagctccgtcgatatcgacaggataaatcaccatattgttaatgtggaaaagattaactttagattgccggaacggagggagtag	MPFKKLSRRTFLTASSALAFLHTPFARALPARQSVNINDYNPHDWIASFKQAFSEGQTVVVPAGLVCDNINTGIFIPPGKTLHILGSLRGNGRGRFVLQDGSQVTGEEGGSMHNITLDVRGSDCSIKGLVMSGFGPVTQIYIGGKNKRVMRNLTIDNLTVSHANYAILRQGFHNQIIGANITNCKFSDLQGDAIEWNVAINDSDILISDHVIERINCTNGKINWGIGIGLAGSTYDNNYPEDQAVKNFVVANITGSDCRQLIHVENGKHFVISNIKARNITPDFSKKAGIDNATVAIYGCDNFVIDNIEMINSAGMLIGYGVIKGKYLSIPQNFRVNNIQLDNTHLAYKLRGIQISAGNAVSFVALTNIEMKRASLELHNKPQHLFMRNIKVMQESSVGPALSMNFDMRKDVRGVFMAKKETLLSLANVHAVNERGQSSVDIDRINHHIVNVEKINFRLPERRE
EC_contig_1	fig|6666666.1068391.peg.2677	peg	EC_contig_1_2056962_2058356	2056962	2058356	+	Colanic acid biosynthsis UDP-glucose lipid carrier transferase WcaJ			icw(3);Colanic_acid_biosynthesis	atgacaaatctaaaaaagcgcgagcgagcgaaaaccaatgcatcgttaatctctatggtgcaacgcttttcagatatcaccatcatgtttgccggactatggctggtttgcgaagtgagcggactgtcattcctctacatgcacctgttggtggcgttgattacgctggtggtgttccagatgctgggcggcatcaccgatttttatcgctcatggcgcggtgttcgggcagcgacagaatttgccctgttgctacaaaactggaccttaagcgtgattttcagcgccggactggtggcgttcaataatgatttcgacacgcaactgaaaatctggctggcgtggtatgggctgaccagtatcggactggtggtttgccgttcatgtattcgcattggggcgggctggctgcgtaatcatggctataacaagcgtatggtcgccgtagcgggagatttagccgccggacaaatgctgatggagagcttccgtaatcagccgtggttagggtttgaagtggtgggcgtttaccacgacccgaaaccgggtggcgtttctaacgactgggcgggcaatctgcaacagctggtcgaggatgcgaaagcgggcaagattcataacgtctatatcgcgatgcaaatgtgcgacggcgcacgagtgaaaaaactggtccatcaactggcggacaccacctgttcggtgctgctgatccccgacgtctttaccttcaacattctccattcacgtctcgaagagatgaacggcgttccggtggtgccgctgtacgatacgccgctttccggggttaaccgcctgctaaaacgtgcggaagatattgtgctggcgacgcttattctgctgctgatctccccggtgctgtgctgtattgcgctggcggtaaaactcagttcaccaggaccggttattttccgccagactcgctatggcatggatggcaagccgatcaaagtgtggaagttccgttcgatgaaagtgatggagaacgacaaagtcgtgactcaggcgacgcagaacgatccgcgcgtcaccaaagtggggaactttctgcgccgcacctcgctggacgaattgccgcagtttatcaatgtgctgaccggggggatgtcgattgtcgggccacgtccacacgcggtggcgcataacgaacagtatcgccagctcattgaaggctacatgctgcgccacaaagtgaaaccgggcattaccggctgggcgcagattaatggctggcgcggcgaaaccgacacgctggagaaaatggaaaaacgcgtcgagttcgaccttgagtacatccgcgaatggagcgtctggttcgatatcaaaatcgttttcctgacggtattcaagggcttcgttaacaaagcggcatattga	MTNLKKRERAKTNASLISMVQRFSDITIMFAGLWLVCEVSGLSFLYMHLLVALITLVVFQMLGGITDFYRSWRGVRAATEFALLLQNWTLSVIFSAGLVAFNNDFDTQLKIWLAWYGLTSIGLVVCRSCIRIGAGWLRNHGYNKRMVAVAGDLAAGQMLMESFRNQPWLGFEVVGVYHDPKPGGVSNDWAGNLQQLVEDAKAGKIHNVYIAMQMCDGARVKKLVHQLADTTCSVLLIPDVFTFNILHSRLEEMNGVPVVPLYDTPLSGVNRLLKRAEDIVLATLILLLISPVLCCIALAVKLSSPGPVIFRQTRYGMDGKPIKVWKFRSMKVMENDKVVTQATQNDPRVTKVGNFLRRTSLDELPQFINVLTGGMSIVGPRPHAVAHNEQYRQLIEGYMLRHKVKPGITGWAQINGWRGETDTLEKMEKRVEFDLEYIREWSVWFDIKIVFLTVFKGFVNKAAY
EC_contig_1	fig|6666666.1068391.peg.2673	peg	EC_contig_1_2052682_2053905	2052682	2053905	+	Colanic acid biosysnthesis glycosyl transferase WcaI			icw(2);Colanic_acid_biosynthesis	atgaaaatactggtctacggcattaactactcgccggagttaaccggcatcggcaaatacaccggagagatggtggaatggctggcggcacaaggtcatgaggtgcgggttattaccgcaccgccttactacccgcaatggcaggtgggcgagaactattccgcctggcggtacaaacgagaagagggggccgccacggtgtggcgctgcccgctgtacgtgccaaaacagccgagcaccctgaaacgcctgttacatctcggcagttttgccgtcagcagtttttttcctctgatggcgcaacgtcgctggaagccggatcgcattatcggcgtggtgccaacgctgttttgcacgccgggaatgcgcctgctggcgaaactctctggtgcgcgtaccgtgctgcatattcaggattacgaagtagatgccatgctggggctgggccttgccggaaaaggcaaaggcggcaaagtggcacagctggcgacggcgttcgaacgtagcggactgcataacgtcgataacgtctccacgatttcgcgttcgatgatgaataaagccatcgataaaggcgtggcggcggaaaacgtcatcttcttccccaactggtcggaaattgcccgttttcagcatattgcagatgccgatgttgatgcccttcgtaaccagcttggcctgccggataacaaaaaaatcattctttactccggcaatattggtgaaaagcaggggctggaaaacgttattgaagctgccgatctcctgcgcgatgaaccgctgatttttgccattgtcgggcagggcggcggcaaagcgcggctggaaaaaatggcgcaacagcgtggtctgcgcaacatgcaattttttccgctgcaatcgtatgacgctttacccgcactgctgaagatgggcgattgccatctggtggtgcaaaaacgcggcgcggcagatgccgtattgccgtcgaaactgaccaatattctggcggtaggcggtaacgcggtgattactgcagaagcccacacagaactgggacagctttgcgaaacctttccgggcattgcggtttgcgttgaaccggaatcggtcgaggcgctggtggcggggatccgtcaggcgctcctgctgcccaaacacaacacggtggcacgtgaatatgccgaacgcacactcgataaagagaacgtgttacgtcaatttataaatgatattcggggataa	MKILVYGINYSPELTGIGKYTGEMVEWLAAQGHEVRVITAPPYYPQWQVGENYSAWRYKREEGAATVWRCPLYVPKQPSTLKRLLHLGSFAVSSFFPLMAQRRWKPDRIIGVVPTLFCTPGMRLLAKLSGARTVLHIQDYEVDAMLGLGLAGKGKGGKVAQLATAFERSGLHNVDNVSTISRSMMNKAIDKGVAAENVIFFPNWSEIARFQHIADADVDALRNQLGLPDNKKIILYSGNIGEKQGLENVIEAADLLRDEPLIFAIVGQGGGKARLEKMAQQRGLRNMQFFPLQSYDALPALLKMGDCHLVVQKRGAADAVLPSKLTNILAVGGNAVITAEAHTELGQLCETFPGIAVCVEPESVEALVAGIRQALLLPKHNTVAREYAERTLDKENVLRQFINDIRG
EC_contig_1	fig|6666666.1068391.peg.2680	peg	EC_contig_1_2060111_2061385	2060111	2061385	+	Colanic acid biosysnthesis protein WcaK			icw(1);Colanic_acid_biosynthesis	atgaaattacttattctgggcaaccacacttgcggcaaccgcggcgacagcgccatcctgcgcggcttacttgatgccatcaacatcctcaatccacacgccgaagtggatgtgatgagccgctatccggtcagttcttcctggctgctcaaccgcccggtaatgggcgatccgctgttcctgcaaatgaaacaacacaacagcgcggtgggcgttgtcgggcgcgttaaaaaagtcctccgtcgccgctatcaacaccaggtactgctctcacgcgtcaccgacactggcaagctgcgtaatatcgccatcgcccagggattcaccgacttcgtgcgcctgctgtcaggttacgacgccattattcaggtcggcggatcgttttttgtcgatctctacggcgtgccgcagtttgaacatgcgctttgcacgtttatggcgaaaaagccgctgtttatgattggtcacagcgtcggtcccttccaggatgagcaatttaaccaactggcgaactacgttttcggtcactgcgacgcgctgatcctgcgcgaatcggtcagccttgatttgatgaaacgcagcaatatcactaccgcaaaagtggaacatggcgtcgataccgcgtggctggtcgatcaccacacagaagacttcaccgccagctatgccgtccaacactggctggacgttgccgcacaacagaaaacggtagcaattaccctgcgcgaactggcaccgttcgacaaacgtctcggcaccactcaacaagcgtatgaaaaagcctttgccggggtggtcaatcgcattctcgacgaagggtatcaggtgattgcgctttccacctgtacgggcatcgacagctataacaaagacgatcgcatggtggcgctcaatctacgccagcacatcagcgatcctgcccgttaccacgtagtgatggatgaacttaacgatctggaaatgggcaaaattctcggtgcctgtgaactcaccgtcggtacgcgcctgcactccgccattatctcaatgaactttgccaccccggcgattgccatcaactatgaacataaatccgccgggatcatgcagcagctgggactaccggagatggcaattgatatccgtcatttattagacggtagcctgcaagcgatggttgcggataccttaggccagcttccggcgctgaacacgcgacttaacgaagccgttagtcgcgaacgtcagacgggaatgcagatggtgcaatctgtgcttgaacgcatcgggaggtga	MKLLILGNHTCGNRGDSAILRGLLDAINILNPHAEVDVMSRYPVSSSWLLNRPVMGDPLFLQMKQHNSAVGVVGRVKKVLRRRYQHQVLLSRVTDTGKLRNIAIAQGFTDFVRLLSGYDAIIQVGGSFFVDLYGVPQFEHALCTFMAKKPLFMIGHSVGPFQDEQFNQLANYVFGHCDALILRESVSLDLMKRSNITTAKVEHGVDTAWLVDHHTEDFTASYAVQHWLDVAAQQKTVAITLRELAPFDKRLGTTQQAYEKAFAGVVNRILDEGYQVIALSTCTGIDSYNKDDRMVALNLRQHISDPARYHVVMDELNDLEMGKILGACELTVGTRLHSAIISMNFATPAIAINYEHKSAGIMQQLGLPEMAIDIRHLLDGSLQAMVADTLGQLPALNTRLNEAVSRERQTGMQMVQSVLERIGR
EC_contig_1	fig|6666666.1068391.peg.2829	peg	EC_contig_1_2178174_2177551	2178174	2177551	-	Colanic acid capsular biosynthesis activation accesory protein RcsA, co-regulator with RcsB			isu;Rcs_phosphorelay_signal_transduction_pathway	atgtcaacgattattatggatttatgtagttacacccgactaggtttaaccgggtatctgttgagtagaggggttaaaaaaagagaaatcaacgacattgaaaccgttgatgaccttgccatagcttgtgattcacagcgcccttcagtggtgtttattaatgaggactgtttcatccatgatgcttcttacagtcagcacatcaagcacatcattaatcaacatcccaatacgttatttatcgtttttatggcaattgccaatgttcattttgatgaatatctattggtcagaaaaaatttattgataagttctaaatcgattaaaccggaatctctcgacgatatccttggcgatattctgaaaaaagagacaacgataacctcttttttaaatatgccgacgttatcattgagccgaaccgaatcgagtatgttgcgaatgtggatggcaggtcagggaaccattcaaatctctgaccaaatgaatatcaaagccaagaccgtttcatcgcataaaggtaatattaaacgtaagatcaaaacgcataataaacaggttatctaccatgtcgtccgactgacggataatgtgactaatggtatttttgtcaacatgcgctaa	MSTIIMDLCSYTRLGLTGYLLSRGVKKREINDIETVDDLAIACDSQRPSVVFINEDCFIHDASYSQHIKHIINQHPNTLFIVFMAIANVHFDEYLLVRKNLLISSKSIKPESLDDILGDILKKETTITSFLNMPTLSLSRTESSMLRMWMAGQGTIQISDQMNIKAKTVSSHKGNIKRKIKTHNKQVIYHVVRLTDNVTNGIFVNMR
EC_contig_1	fig|6666666.1068391.peg.2667	peg	EC_contig_1_2047426_2048643	2047426	2048643	+	Colanic acid polymerase WcaD			icw(4);Colanic_acid_biosynthesis	atgtcaacttctatcagaatctgtagctacctgctgctgccgctgatctacctgctggttaacgtcaaaatcgcccagcttggtgaaagtttccccatcactatcgtcacttttttacctgtcttgttactgctgtttttagaacgcatcagcgttaaaaaattgatgattgccttagggattggtgcgggactcacggcgtttaactatctgtttggtcagtcgctggatgccagtaaatacgtcacatcaaccatgctgtttgtctatattgtgatcattattggcatggtgtggagtattcgttttaaaacaatttcgccacacaaccatcgcaagatattacgtttcttttatctggtggtcgggctggtggtggcgctggcggcggtggagatggcgcaaattatcctcaccggcggcagcagtattatggagtcgatttcgaaatatctgatttacagcaacagctatgtactgaatttcattaaattcggcggcaagcgcacgacagcactttatttcgaaccggcatttttcgctctggcattaatctcaatttggctcagcatcaaacagtttggtatcaaaacgcctaaaaccgatgctatgattctcgcagggataatattatccggattgttttcaggggttatgacctttatcctgttttatttgctggagtgggcattccaatatctgaataaagaggcgattaagaaaaagttaccgttagcattgatttctctggctgtattcctggttggtgtggtaatcgcgtttccttatatttccacccgtctgggcgatttaggtacggaaggattgtcatcgtattatcgtattgtcggtccgctggtgatggtcggttattctttgacccatattgacggtgtagtcagatttggctcactttatgaatatgtcgcatcattcggaatatttaacggtgcggatgtcggaaaaaccatagacaatggtttgtatctgctgattatttatttttcctggttcgcggtgtttttatcgctgtggtacatggggaaagtgataaaaatgatgatcaacgcttttggtgataaccgcaattttcgcgtgcaattatatctttttactccggtatcgctgttttttaccggttcgatatttagcccggaatatgcatttttaatcgtctgtccgtttattttgcgaaaagcgttaaatattacgaggtaa	MSTSIRICSYLLLPLIYLLVNVKIAQLGESFPITIVTFLPVLLLLFLERISVKKLMIALGIGAGLTAFNYLFGQSLDASKYVTSTMLFVYIVIIIGMVWSIRFKTISPHNHRKILRFFYLVVGLVVALAAVEMAQIILTGGSSIMESISKYLIYSNSYVLNFIKFGGKRTTALYFEPAFFALALISIWLSIKQFGIKTPKTDAMILAGIILSGLFSGVMTFILFYLLEWAFQYLNKEAIKKKLPLALISLAVFLVGVVIAFPYISTRLGDLGTEGLSSYYRIVGPLVMVGYSLTHIDGVVRFGSLYEYVASFGIFNGADVGKTIDNGLYLLIIYFSWFAVFLSLWYMGKVIKMMINAFGDNRNFRVQLYLFTPVSLFFTGSIFSPEYAFLIVCPFILRKALNITR
EC_contig_1	fig|6666666.1068391.peg.572	peg	EC_contig_1_461337_461125	461337	461125	-	Cold shock protein CspA			isu;Cold_shock,_CspA_family_of_proteins	atgtccggtaaaatgactggtatcgtaaaatggttcaacgctgacaaaggcttcggcttcatcactcctgacgatggctctaaagatgtgttcgtacacttctctgctatccagaacgatggttacaaatctctggacgaaggtcagaaagtgtccttcaccatcgaaagcggcgctaaaggcccggcagctggtaacgtaaccagcctgtaa	MSGKMTGIVKWFNADKGFGFITPDDGSKDVFVHFSAIQNDGYKSLDEGQKVSFTIESGAKGPAAGNVTSL
EC_contig_1	fig|6666666.1068391.peg.3373	peg	EC_contig_1_2566067_2566282	2566067	2566282	+	Cold shock protein CspB			isu;Cold_shock,_CspA_family_of_proteins	atgtcaaataaaatgactggtttagtaaaatggtttaacgctgataaaggtttcggctttatttctcctgttgatggtagtaaagatgtgtttgtgcatttttctgcgattcagaatgataattatcgaaccttatttgaaggtcaaaaggttaccttctctatagagagtggtgctaaaggtcctgcagcagcaaatgtcatcattactgattaa	MSNKMTGLVKWFNADKGFGFISPVDGSKDVFVHFSAIQNDNYRTLFEGQKVTFSIESGAKGPAAANVIITD
EC_contig_1	fig|6666666.1068391.peg.2991	peg	EC_contig_1_2293451_2293660	2293451	2293660	+	Cold shock protein CspC			isu;Cold_shock,_CspA_family_of_proteins	atggcaaagattaaaggtcaggttaagtggttcaacgagtctaaaggttttggcttcattactccggctgatggcagcaaagacgtgttcgtacacttctccgctatccagggtaatggcttcaaaactctggctgaaggtcagaacgttgagttcgaaattcaggacggccagaaaggtccggcagctgttaacgtaacagctatctga	MAKIKGQVKWFNESKGFGFITPADGSKDVFVHFSAIQGNGFKTLAEGQNVEFEIQDGQKGPAAVNVTAI
EC_contig_1	fig|6666666.1068391.peg.4316	peg	EC_contig_1_3273804_3274028	3273804	3274028	+	Cold shock protein CspD			isu;Cold_shock,_CspA_family_of_proteins	atggaaaagggtactgttaagtggttcaacaatgccaaagggtttggtttcatctgccctgaaggcggcggcgaagatattttcgctcattattccaccattcagatggatggttacagaacgctaaaagctggacaatccgttcagtttgatgtccaccaggggccaaaaggcaatcacgccagtgttattgtgcccgtcgaagtagaagcggcagtcgcatag	MEKGTVKWFNNAKGFGFICPEGGGEDIFAHYSTIQMDGYRTLKAGQSVQFDVHQGPKGNHASVIVPVEVEAAVA
EC_contig_1	fig|6666666.1068391.peg.3372	peg	EC_contig_1_2565766_2565554	2565766	2565554	-	Cold shock protein CspF			icw(1);Cold_shock,_CspA_family_of_proteins	ttgtcccgtaaaatgacaggaattgtcaaaacctttgacggcaaaagcggcaagggtcttatcaccccatccgatggtcgtatcgatgtccagcttcatgtttcagcgctcaatctccgcgatgcagaagaaattaccaccggattacgcgtggaattttgccggataaatggtctgcgtggcccttcagctgccaatgtttacctttcatga	MSRKMTGIVKTFDGKSGKGLITPSDGRIDVQLHVSALNLRDAEEITTGLRVEFCRINGLRGPSAANVYLS
EC_contig_1	fig|6666666.1068391.peg.4153	peg	EC_contig_1_3143677_3143267	3143677	3143267	-	Cold shock protein CspG			isu;Cold_shock,_CspA_family_of_proteins	atgtctaataaaatgactggtttagtaaaatggtttaacgcagataaaggttttggctttatcactcctgatgatggcagcaaagacgttttcgtccatttcaccgccatccagagcaatgaattccgcacgctgaacgaaaatcagaaagttgaattttctattgagcaggggcaacgtggcccgcggcagcgaacgttgttacgctctaaggttgccgttattactcaacatctccatttccgctgtccatgttgtcatggttcacagtaccgcacatcggcattcgatgtgacggagcgaaaccctttgggcgctaagtgtattttttgtaaatcgacgatgatcacctttgataacgtcgcgctgcaaatacgcactgaccatgcgccgctggatttcacaaaataa	MSNKMTGLVKWFNADKGFGFITPDDGSKDVFVHFTAIQSNEFRTLNENQKVEFSIEQGQRGPRQRTLLRSKVAVITQHLHFRCPCCHGSQYRTSAFDVTERNPLGAKCIFCKSTMITFDNVALQIRTDHAPLDFTK
EC_contig_1	fig|6666666.1068391.peg.2523	peg	EC_contig_1_1933514_1935505	1933514	1935505	+	Colicin I receptor precursor			isu;Ton_and_Tol_transport_systems	atgtttaggttgaaccctttcgtacgggtcgggctgtgtttgtccgctatttcttgtgcatggcctgtgttagcggtcgatgatgatggcgaaacgatggttgtcactgcatcttccgtggaacaaaatcttaaagatgcacctgccagtatcagcgtcattacccaggaagacctgcagcgaaaaccggtacagaatctgaaggatgtcctcaaagaagtgcctggcgtacaactgacgaacgaaggggataaccgtaagggcgttagtattcgtggtctggacagcagctataccctgattctcgtcgacggtaaacgcgtgaactcccgcaatgccgtcttccgccacaatgatttcgatctgaactggatcccggtcgattccatcgaacgtattgaagtggtccgtggcccgatgtcgtcgctgtacggttccgatgcgctcggcggtgtagtgaatatcatcaccaaaaaaatcggtcagaaatggtcgggtaccgttaccgtcgataccaccattcaggaacatcgcgatcgcggtgacacctataacggtcagttctttaccagtggaccattaattgatggtgtgctgggaatgaaagcttacggcagcctggcaaaacgtgaaaaggatgacccgcaaaactcaacgaccaccgataccggagaaacgccgcgtattgaaggattctccagccgcgacggcaatgtcgaatttgcctggacaccgaatcaaaatcacgattttactgccggatacggtttcgaccgtcaggatcgtgattccgactcgctggacaaaaaccgcctggaacgccagaactactccgtcagccataatgggcgttgggattacggcaccagcgaactgaaatactacggtgagaaagtcgagaacaaaaaccctggcaacagcagcccgataacttccgaaagcaatacggtcgacggcaaatacacgttgccgctgacggcgattaatcagtttctcacggttggcggtgaatggcgtcacgacaaacttagcgatgcggtgaacctgaccgggggaaccagctccaaaacgtctgccagccagtacgcgctgtttgtggaagatgaatggcggatcttcgagccgctggcgctgacgaccggcgtgcgtatggacgatcacgaaacctacggtgaacactggagtccgcgtgcctacctggtttataacgccaccgacaccgtaacggtgaaagggggctgggcgacggcatttaaagcaccttctctgttgcaacttagccctgactggacgagcaattcctgccgtggcgcatgtaagattgtgggtagcccggatctgaaaccagaaaccagcgaaagttgggagctggggctttactacatgggtgaagaaggctggctggaaggggttgaatccagcgttaccgttttccgtaacgatgtgaaagattgtatcagcatcagccgtacgtctgacgtcaacgctgcaccgggctaccaaaactttgttggttttgagacgggcgctaacggacggcgcataccggtatttagctactacaacgttaacaaagctcgtattcagggcgtggaaaccgaactgaaaattccgttcaacgatgaatggaaactgtcgatcaactacacctacaacgatggtcgtgatgtcagcaacggcgaaaacaaaccgctatccgatctgccgttccatactgctaacggtacgctggactggaaaccgctggcgctggaagactggtcattctatgtttctgggcactataccgggcagaaacgcgccgacagcgcgacggctaaaacaccgggcggttataccatctggaataccggcgcggcctggcaggtgactaaagacgtcaaactgcgcgcaggcgtgctgaaccttggcgacaaggatctcagtcgtgacgactacagctataacgaagacggacgtcgttactttatggcagtggattatcgcttctga	MFRLNPFVRVGLCLSAISCAWPVLAVDDDGETMVVTASSVEQNLKDAPASISVITQEDLQRKPVQNLKDVLKEVPGVQLTNEGDNRKGVSIRGLDSSYTLILVDGKRVNSRNAVFRHNDFDLNWIPVDSIERIEVVRGPMSSLYGSDALGGVVNIITKKIGQKWSGTVTVDTTIQEHRDRGDTYNGQFFTSGPLIDGVLGMKAYGSLAKREKDDPQNSTTTDTGETPRIEGFSSRDGNVEFAWTPNQNHDFTAGYGFDRQDRDSDSLDKNRLERQNYSVSHNGRWDYGTSELKYYGEKVENKNPGNSSPITSESNTVDGKYTLPLTAINQFLTVGGEWRHDKLSDAVNLTGGTSSKTSASQYALFVEDEWRIFEPLALTTGVRMDDHETYGEHWSPRAYLVYNATDTVTVKGGWATAFKAPSLLQLSPDWTSNSCRGACKIVGSPDLKPETSESWELGLYYMGEEGWLEGVESSVTVFRNDVKDCISISRTSDVNAAPGYQNFVGFETGANGRRIPVFSYYNVNKARIQGVETELKIPFNDEWKLSINYTYNDGRDVSNGENKPLSDLPFHTANGTLDWKPLALEDWSFYVSGHYTGQKRADSATAKTPGGYTIWNTGAAWQVTKDVKLRAGVLNLGDKDLSRDDYSYNEDGRRYFMAVDYRF
EC_contig_1	fig|6666666.1068391.peg.2301	peg	EC_contig_1_1755520_1755861	1755520	1755861	+	Colicin V production protein				gtgcttttctttgttgccagtcattactacacttacctgtcagtctggtttacgggctttgaagacgaactggttcgaaatgggattgccatcgcggtactgtttatcgctaccctgatcgttggtgctatcgtgaacttcgtgataggccagttggtggagaaaacggggttgtcaggcaccgatcgggtgctgggcgtctgtttcggtgcgttgcgcggtgtgttgattgttgccgccattctcttttctcgactcctttaccggggtgtcgaaaagcgaagactggagcaaatcacagctgatcccgcaattcagttttatcatcagatggttttttga	MLFFVASHYYTYLSVWFTGFEDELVRNGIAIAVLFIATLIVGAIVNFVIGQLVEKTGLSGTDRVLGVCFGALRGVLIVAAILFSRLLYRGVEKRRLEQITADPAIQFYHQMVF
EC_contig_1	fig|6666666.1068391.peg.787	peg	EC_contig_1_636718_636035	636718	636035	-	Competence protein F homolog, phosphoribosyltransferase domain; protein YhgH required for utilization of DNA as sole source of carbon and energy			isu;Biotin_biosynthesis_Experimental isu;CBSS-216591.1.peg.168 isu;Biotin_synthesis_cluster	atgctaacagtaccgggattatgctggctatgccgaatgccactggcgttaggtcattgggggatttgttcggtctgttcacgcgccacccgcacagataaaacgttatgcccacaatgtggattacccgccacacactcccatcttccctgcggtcgctgcctgcaaaaaccgccgccctggcaaagactggtcacagttgccgactatgcgccgccgttaagtctgctcatccaccagcttaaattttcccggcgcagtgaaatcgccagcgccctgtcacgtctgttactattggaagtcttgcacgctcgtcgcaccaccgggttgcaattgccggatcgcatcatcagcgttccgttatggcagcggcgtcactggcgtcggggatttaatcagagcgatttgctgtgtcagccgttatcacgctggttgcactgccaatgggatagcgaagccgtcacacgtacacgggccactgcgacccagcgttttctcagtgcccggctgcgcaagcgcaacctgaaaaatgcctttcgtcttgaattgcccgtgcaaggtcgccatatggtgattgtggatgatgtcgttaccaccggaagtaccgtcgcagagattgcgcagttgcttttacgcaatggtgcggcgactgtccaggtctggtgcctttgtcgaaccttgtag	MLTVPGLCWLCRMPLALGHWGICSVCSRATRTDKTLCPQCGLPATHSHLPCGRCLQKPPPWQRLVTVADYAPPLSLLIHQLKFSRRSEIASALSRLLLLEVLHARRTTGLQLPDRIISVPLWQRRHWRRGFNQSDLLCQPLSRWLHCQWDSEAVTRTRATATQRFLSARLRKRNLKNAFRLELPVQGRHMVIVDDVVTTGSTVAEIAQLLLRNGAATVQVWCLCRTL
EC_contig_1	fig|6666666.1068391.peg.3804	peg	EC_contig_1_2895186_2895365	2895186	2895365	+	Conidiation-specific protein 10				atggccgaacatcgtggtggttcaggaaatttcgccgaagaccgtgagaaggcatccgacgcaggccgtaaaggcggtcagcatagcggcggtaattttaaaaatgatccgcaacgcgcatctgaagcgggtaaaaaaggcggtcaacaaagcggtggtaataaatcaggcaaatcctga	MAEHRGGSGNFAEDREKASDAGRKGGQHSGGNFKNDPQRASEAGKKGGQQSGGNKSGKS
EC_contig_1	fig|6666666.1068391.peg.4136	peg	EC_contig_1_3126881_3126708	3126881	3126708	-	Conidiation-specific protein 10				atggcaaaccatcgaggcggttccggcaattttgcagaagaccgcgaaagagcatcagaagcaggtaaaaaaggtggacagcacagcgggggtaatttcaagaatgacccgcagcgcgcatctgaagcaggtaaaaaaggtggcaagagcagtcacggcaaaagcgacaactag	MANHRGGSGNFAEDRERASEAGKKGGQHSGGNFKNDPQRASEAGKKGGKSSHGKSDN
EC_contig_1	fig|6666666.1068391.peg.1362	peg	EC_contig_1_1047016_1047744	1047016	1047744	+	Conserved ATP-binding protein YghS			icw(3);Conserved_cluster_around_inner_membrane_protein_gene_yghQ,_probably_involved_in_polysaccharide_biosynthesis	gtgaatcaacgtaatatgtcaataattaattccacgccagtgcgtgttattgccattgtaggatgtgatggttcaggtaaatcgaccctcacggcaagcctggtaaatgaactggcagcaagaatgccaacagaacacatttatctcgggcaatcgtccgggcgaattggcgaatggatttcacagctccctgttattggcgcaccttttgggcgttatctgcgaagtaaagcggcacatgtgcacgaaaagccctcaacaccgcctggcaatattactgcactggttatctatctgctttcctgctggcgggcgtacaagtttcgcaaaatgttgtgtaaaagccagcaaggctttctgctcatcaccgaccgctacccgcaggttgaagtgccggggtttcgctttgatggcccgcaattggcaaaaaccacgggcggtaacggttggataaaaatgttaaggcagcgcgagctgaagctgtaccaatggatggcatcttatttgcccgtattgttgattcgtcttggcattgatgaacaaaccgcgtttgcgcgtaaacctgaccaccaactggcagcgttacaggaaaaaatcgccgttacgccgcaactgacattcaatggcgcaaaatccttgaactggatgggcgacaccccgccgatgaaattctgcaagcgtcactacgcgcaattcacgccgcgctttcctgatcaccaaaatggatag	MNQRNMSIINSTPVRVIAIVGCDGSGKSTLTASLVNELAARMPTEHIYLGQSSGRIGEWISQLPVIGAPFGRYLRSKAAHVHEKPSTPPGNITALVIYLLSCWRAYKFRKMLCKSQQGFLLITDRYPQVEVPGFRFDGPQLAKTTGGNGWIKMLRQRELKLYQWMASYLPVLLIRLGIDEQTAFARKPDHQLAALQEKIAVTPQLTFNGAKSLNWMGDTPPMKFCKRHYAQFTPRFPDHQNG
EC_contig_1	fig|6666666.1068391.peg.1754	peg	EC_contig_1_1331465_1331262	1331465	1331262	-	conserved hypothetical protein				atgcgtggcagtaaatccccacgtcggcggtttatccccgctggcgcggggaactccggcgaaagcggatgcgttcaccaatggtcatcggtttatccccgctggcgcggggaactcaaacagattgttcgttttccccatattcatgacggtttatccccgctggcgcggggaactcctttattccatcccttaatgctttga	MRGSKSPRRRFIPAGAGNSGESGCVHQWSSVYPRWRGELKQIVRFPHIHDGLSPLARGTPLFHPLML
EC_contig_1	fig|6666666.1068391.peg.5751	peg	EC_contig_1_4365398_4365637	4365398	4365637	+	conserved hypothetical protein				atggctgcgattaccctctcaccggcagagcgtgaacgtctgcgcgatgagttgcaaaactactgtgccgaaaattttaatgtcgaacttgaacagttcgacgcggaattcttcctcgatttcatctgtgaaaagctcggtcctgtgttttttaacgcgggaattgaagaagcgatccgcacccatctcgcctggagcgaacggatttcagaagagatggatctgaaaaaaatactatga	MAAITLSPAERERLRDELQNYCAENFNVELEQFDAEFFLDFICEKLGPVFFNAGIEEAIRTHLAWSERISEEMDLKKIL
EC_contig_1	fig|6666666.1068391.peg.3105	peg	EC_contig_1_2376679_2377254	2376679	2377254	+	Conserved hypothetical protein (perhaps related to histidine degradation)				atggaatactttgatatgcgtaaaatgtcggtgaatctgtggcgaaacgctgccggtgaaacgcgcgaaatttgcacgttcccaccggcaaaacgtgatttttactggcgtgccagcattgcatccatcgcggcgaatggggagttttctttgtttccaggcatggaaaggatagtgacgttgcttgaaggcggcgagatgtttcttgaaagcacagaccgctttaaccatactttaaaaccgttacaaccttttgcctttgcggcggaccaggtggtaaaagcgaaactgacggaagggcagatgtcgatggatttcaacatcatgacacgcctggatgtctgtaaggcgaaagtcagaattgccgaacgtacgtttactacctttggctcacgcggcggggtggtgtttgtgattaacggggcgtggcaactgggcgacaaactgctcactaccgaccagggcgcgtgctggttcgatggcaggcacaccctgcggcttttacaaccgcagggtaaactgttgttcagtgaaatcaactggctcgctggtcattcgccggatcaagttcagtaa	MEYFDMRKMSVNLWRNAAGETREICTFPPAKRDFYWRASIASIAANGEFSLFPGMERIVTLLEGGEMFLESTDRFNHTLKPLQPFAFAADQVVKAKLTEGQMSMDFNIMTRLDVCKAKVRIAERTFTTFGSRGGVVFVINGAWQLGDKLLTTDQGACWFDGRHTLRLLQPQGKLLFSEINWLAGHSPDQVQ
EC_contig_1	fig|6666666.1068391.peg.1365	peg	EC_contig_1_1049913_1050737	1049913	1050737	+	Conserved hypothetical TPR repeat protein, clustered with yghQ			icw(10);Conserved_cluster_around_inner_membrane_protein_gene_yghQ,_probably_involved_in_polysaccharide_biosynthesis	atgatgagaaaatatttcccgcttgaggcgagcgagcgtctatttgttgcgattgaagaagatgatgtcgttgatgcacaggttagtttgccgccgactattgcactaagttgtaccaccgaaatcattcatgataattacgcgttatgcctgcaattctggctcaatggcgttgattgtcaggagttactgcgtttagttcgcaaacaagccaaaggcgatgagctgactgctgatgagcgcaaacaatttaaatacatgcgagcgcgctacaagcacctgcgttttgcgcaacggctgtatttaaagaagcatcaggccggatttttattcggcaaaacgaccgtttttctggggcgttttcaggacggctttcgtaacggtaagaaaaatattgtgtcgtattacggcaacctgttacggatttatttaagctctccggtctggtcgttggtgaactattcattacgccatagccagttagaaagcgtaagcagttttattgcctatcggcaaaagcaaatgcataccctgaaagagattattgccaaaccgcgactaaccggtagggaatttcatgatgtgcgaaaaatcatcagccagcaggtttcttattacgacaccttaagatcgcttgatcctgaaaataaagaggcgttacagatatcccgcttcctcgccgccattaatggcctgatgggagataaacacgacgacatggtggcggatgatatggaaaaccgccagtcgtatgatgcaccggtggcgctggatagcgatattcgtcagcgcttagagctgctgatttcgcgttttccgctatag	MMRKYFPLEASERLFVAIEEDDVVDAQVSLPPTIALSCTTEIIHDNYALCLQFWLNGVDCQELLRLVRKQAKGDELTADERKQFKYMRARYKHLRFAQRLYLKKHQAGFLFGKTTVFLGRFQDGFRNGKKNIVSYYGNLLRIYLSSPVWSLVNYSLRHSQLESVSSFIAYRQKQMHTLKEIIAKPRLTGREFHDVRKIISQQVSYYDTLRSLDPENKEALQISRFLAAINGLMGDKHDDMVADDMENRQSYDAPVALDSDIRQRLELLISRFPL
EC_contig_1	fig|6666666.1068391.peg.3716	peg	EC_contig_1_2826387_2825752	2826387	2825752	-	Conserved protein YcjX with nucleoside triphosphate hydrolase domain			icw(3);A_conserved_operon_linked_to_TyrR_and_possibly_involved_in_virulence	atgctgcgcgagcgctttaattattactgcgagaaggtggtgaaggggttctataagaatcattttctgcgctttgaccgccagattgtgctggtggattgcctgcaacctctcaacagtgggccacaggcatttaatgatatgcgtctggcactgacgcagctgatgcaaagttttcactacgggcagcgtaccctgttccggcgtttgttttcgccggttatcgataagctattgtttgctgccactaaagcggaccatgtgaccatcgatcagcacgctaatatggtttcattactgcaacaactgattcaggatgcctggcaaaatgcggcgttcgaagggatcagcatggactgcctggggctggcgtcagttcaggcgaccaccagcggcattattgatgttaacggtgagaaaatcccggcgctgcgtggtaatcgacttagcgatggcgcaccgctcactgtttatcctggcgaagttcccgcacgtttgcctggtcaggcgttctgggataagcaaggcttccagtttgaggcatttcgtccgcaggtgatggatgtcgacaaaccactaccgcatattcgtcttgatgctgcgctggaatttttaataggagataaattgcgatga	MLRERFNYYCEKVVKGFYKNHFLRFDRQIVLVDCLQPLNSGPQAFNDMRLALTQLMQSFHYGQRTLFRRLFSPVIDKLLFAATKADHVTIDQHANMVSLLQQLIQDAWQNAAFEGISMDCLGLASVQATTSGIIDVNGEKIPALRGNRLSDGAPLTVYPGEVPARLPGQAFWDKQGFQFEAFRPQVMDVDKPLPHIRLDAALEFLIGDKLR
EC_contig_1	fig|6666666.1068391.peg.3717	peg	EC_contig_1_2827148_2826345	2827148	2826345	-	Conserved protein YcjX with nucleoside triphosphate hydrolase domain			icw(3);A_conserved_operon_linked_to_TyrR_and_possibly_involved_in_virulence	atgaagcgacttaaaaatgaactcaatgcgctggtgaatcggggtgtcgacagacatctgcgcctcgctgtaaccggacttagccgcagcggcaaaacagcgtttatcaccgcgatggttaatcagttgcttaatattcacgccggagcacgtttgccgctgttaagtgcggtgcgtgaagagcgcctgctgggcgtgaaacgcattccccagcgtgactttggcattccgcgcttcacctatgacgaagggctggcgcagttatatggcgatccacccgcctggccaacgccaacgcgcggcgtcagtgaaatccgcctggcgctacgttttaaatcgaatgattcgctgctacgccactttaaggatacctccacgctgtatctggaaattgtggattatcccggcgaatggttgctcgacctgccgatgctggcgcaggactatttaagctggtcgcgccagatgacgggcttactcaatggtcagcgcggagaatggtcggcgaaatggcgaatgatgagcgaagggctggacccgctagcgcctgccgacgaaaaccggctggcggacattgccgccgcgtggaccgattatctccaccactgtaaagagcaggggctgcactttattcagcctgggcgctttgtcttgccgggagatatggcaggtgcgcccgcgctgcaattcttccgtggccggatgtcgatacctggggcgagtccaaactggcgcaggccgataagcataccaatgccggaatgctgcgcgagcgctttaattattactgcgagaaggtggtga	MKRLKNELNALVNRGVDRHLRLAVTGLSRSGKTAFITAMVNQLLNIHAGARLPLLSAVREERLLGVKRIPQRDFGIPRFTYDEGLAQLYGDPPAWPTPTRGVSEIRLALRFKSNDSLLRHFKDTSTLYLEIVDYPGEWLLDLPMLAQDYLSWSRQMTGLLNGQRGEWSAKWRMMSEGLDPLAPADENRLADIAAAWTDYLHHCKEQGLHFIQPGRFVLPGDMAGAPALQFFRGRMSIPGASPNWRRPISIPMPECCASALIITARRW
EC_contig_1	fig|6666666.1068391.peg.1363	peg	EC_contig_1_1047760_1048518	1047760	1048518	+	Conserved protein YghR, with nucleoside triphosphate hydrolase domain			icw(7);Conserved_cluster_around_inner_membrane_protein_gene_yghQ,_probably_involved_in_polysaccharide_biosynthesis	atggatgcactacaaactcaaactgttaatagtacaaccgcgccgcagcccaactacattccggggctgattgcggtggtcgggtgtgatggcaccggtaaatccacactgaccaccgacctggtgaaatcgctgcaacaacactggcaaaccgagcggcgctatctggggctgctctccggcgaagacggcgacaaaatcaaacgattgccgttggttggcgtctggctggaacggcgactggcggccaaatcctcgaaaacccaaagcatgaaaaccaaatctccggcgctatgggcggcggtgattatgtactgcttctcgctgcgaagaatggcgaatctacgcaaggttcagcgactggcgcaaagtggcgttctggtggtcagcgatcgcttcccgcaggctgaaatttcgggcttttattatgatggaccggggattggcgtcgaacgtgcgaccgggaaaatcagcatgtttctggcgcagcgcgaacggcgtttataccaacaaatggcgcaatatcgcccggaattaattattcgcctgggcattgatattgagactgccatctcccgcaagcctgaccatgactatgccgagctgcaggacaaaatcggtgtcatgtcgaagattggctataacggcacaaaaattcttgagattgattccagagcgccctacagcgaagtgctggaacaggcacagaaggcggtttctctggttgccatcgtttctgaccgccgaagtttaacttaa	MDALQTQTVNSTTAPQPNYIPGLIAVVGCDGTGKSTLTTDLVKSLQQHWQTERRYLGLLSGEDGDKIKRLPLVGVWLERRLAAKSSKTQSMKTKSPALWAAVIMYCFSLRRMANLRKVQRLAQSGVLVVSDRFPQAEISGFYYDGPGIGVERATGKISMFLAQRERRLYQQMAQYRPELIIRLGIDIETAISRKPDHDYAELQDKIGVMSKIGYNGTKILEIDSRAPYSEVLEQAQKAVSLVAIVSDRRSLT
EC_contig_1	fig|6666666.1068391.peg.1361	peg	EC_contig_1_1046842_1046150	1046842	1046150	-	Conserved protein YghT, with nucleoside triphosphate hydrolase domain			icw(4);Conserved_cluster_around_inner_membrane_protein_gene_yghQ,_probably_involved_in_polysaccharide_biosynthesis	atgcagtcaataacacctccattaattgccgttattggtagcgatggttcaggcaagtcaacggtgtgtgaacatcttattaccgttgtcgaaaaatatggtgctgccgaaagagttcatttaggaaaacaggccggaaatgtcggtcgtgcagtgacaaaattaccgttgatgggaaaatccttacataaaacaattgaacgaaatcaggtgaaaacagcaaaaaaattgcctggaccagttccggcgctggtaattacagcgtttgtcgcccgtcgcttactgcgctttcgtcatatgcttgcctgtcgtcgtcgcgggttaattgttctaaccgaccgttatcctcaggaccaaattcctggcgcttacgatggtacggtgttcccacctaacgttgaaggtggtcgttttgtctcatggctggcaagccaggaacgtaaagcgtttcactggatggcgagccataagcctgatctggtcatcaaactcaatgttgaccttgaagttgcctgtgcacgtaaacccgaccataaacgggaatcgctggcgaggaagattgccataacgccacagttaacctttggtggtgcacaactggttgatatcgatgccaatcagccactggaacaggtgttggttgatgcagaaaaagcgattacggattttatgaccgcgcgtggttatcactag	MQSITPPLIAVIGSDGSGKSTVCEHLITVVEKYGAAERVHLGKQAGNVGRAVTKLPLMGKSLHKTIERNQVKTAKKLPGPVPALVITAFVARRLLRFRHMLACRRRGLIVLTDRYPQDQIPGAYDGTVFPPNVEGGRFVSWLASQERKAFHWMASHKPDLVIKLNVDLEVACARKPDHKRESLARKIAITPQLTFGGAQLVDIDANQPLEQVLVDAEKAITDFMTARGYH
EC_contig_1	fig|6666666.1068391.peg.5657	peg	EC_contig_1_4292997_4292524	4292997	4292524	-	Conserved uncharacterized protein CreA			isu;Tolerance_to_colicin_E2	atgaaatacaagcatttgatcctgtctttaagcctgataatgctggggccattggctcatgcagaagagattggttcggtcgacaccgtatttaaaatgatcggaccggatcacaaaattgttgtggaagcctttgacgatcccgatgtgaaaaatgtcacctgttatgtgagccgggcgaaaaccgggggtattaaagggggattgggcctggcagaagatacctccgatgcggccatttcttgtcagcaagtcgggccgattgaattgtcggatcgtattaaaaacggtaaagctcagggcgaggtagtattcaaaaaacgcacgtccctggtctttaagtcgttacaggtcgtgcgcttttatgatgccaaacgcaacgcgctcgcttatctggcttactccgacaaagttgtagaaggttcgccgaaaaacgcgattagcgcggttcctgtcatgccgtggcggcaataa	MKYKHLILSLSLIMLGPLAHAEEIGSVDTVFKMIGPDHKIVVEAFDDPDVKNVTCYVSRAKTGGIKGGLGLAEDTSDAAISCQQVGPIELSDRIKNGKAQGEVVFKKRTSLVFKSLQVVRFYDAKRNALAYLAYSDKVVEGSPKNAISAVPVMPWRQ
EC_contig_1	fig|6666666.1068391.peg.5316	peg	EC_contig_1_4023428_4022988	4023428	4022988	-	CopG protein			isu;Copper_homeostasis	atgaaaaaagtggttctaatggcgctggctctcggcctttcactacccgcgatggcgagtgaaaaagtgattgatatgtacaaatctgaaaactgtggctgttgttccctgtggggcaaagcgatggaaaaagacgggtttgaagtacgaactcacgtcatgaatgatcaggcgctgtcagccctgaaagaaaagcatgctattcctgcaggactacgaagttgtcataccgcggttgccggtaatttgatcattgaaggccatgtgcctgcgacaacgatacataaggcaatgcagtctggttcgggtatatacggtctcgccacccccggtatgccagcaggaagtcctggaatggagatgggagcccgaaaagaggcttacgatgttatcgcattctcaccggatggaagtaaaaaagtcttccagcgaatcgaatag	MKKVVLMALALGLSLPAMASEKVIDMYKSENCGCCSLWGKAMEKDGFEVRTHVMNDQALSALKEKHAIPAGLRSCHTAVAGNLIIEGHVPATTIHKAMQSGSGIYGLATPGMPAGSPGMEMGARKEAYDVIAFSPDGSKKVFQRIE
EC_contig_1	fig|6666666.1068391.peg.5374	peg	EC_contig_1_4069224_4068517	4069224	4068517	-	Copper homeostasis protein CutF precursor / Lipoprotein NlpE involeved in surface adhesion			isu;Copper_homeostasis:_copper_tolerance	gtgaaaaaagcgatagtgacagcgatggctgtaatcagcctctttactctgatgggatgtaataaccgggccgaagtcgatacgctttctccagcacaggctgccgaactgaaaccgatgccgcaaagttggcgcggcgtgctgccgtgtgctgattgcgaaggaatcgaaacctctctgttcctcgaaaaagacggaacatgggtgatgaatgagcgttatctcggtgctcgtgaagaaccttcctccttcgcttcctacggtacatgggcgcgaaccgctgacaagctggtattaaccgacagcaaaggtgaaaagtcatattatcgggccaaaggcgatgcgctggagatgctcaatcgtgaaggcaatccgattgaatcgcagttcaactatacgctggaaccggcacaatccagtttacccctgacgccgatgaccctgcggggcatgtatttttatatggctgatgtggcgaccttcactgattgcgcgaccggaaaacgtttcatggtagcgaataacgcagagctggagcgtagctacctggctgcgcgcggtcacagtgaaaaaccggtgttactgtcagtagaaggtcactttacgcttgaggctaatccggatactggtgcgccaaccaaagtattagcgcccgatacggcgggtaaattttacccgaataaggattgcagtagtttggggcagtaa	MKKAIVTAMAVISLFTLMGCNNRAEVDTLSPAQAAELKPMPQSWRGVLPCADCEGIETSLFLEKDGTWVMNERYLGAREEPSSFASYGTWARTADKLVLTDSKGEKSYYRAKGDALEMLNREGNPIESQFNYTLEPAQSSLPLTPMTLRGMYFYMADVATFTDCATGKRFMVANNAELERSYLAARGHSEKPVLLSVEGHFTLEANPDTGAPTKVLAPDTAGKFYPNKDCSSLGQ
EC_contig_1	fig|6666666.1068391.peg.2969	peg	EC_contig_1_2276353_2277174	2276353	2277174	+	Copper resistance protein D			idu(1);Copper_homeostasis	atgctggtttttggcttcgcaatgtacggtgcctggctggcccccttaacgattcgtcgcttgctggcgaagcgttttctgcgtttacaacagcacgctgccgtctggagtttgatcagtgccactgcaatgctcgccgttcagggcgggttgatgggaacgggatggacagatgtattttcgccaaacatttggcaggctgttttgcaaacgcagtttggtggcgtctggttatggcaaattgttctcgccctcgtaacgttgatcgtcgcccttatgcaaccgcggaatatgccacgtttgctgtttatgctcactaccgcgcaatttattctgctggcgggagtggggcatgcgacgctgaatgaaggggtaacggcgaaaatccatcagactaatcacgcgattcacctgatttgtgcggcggcgtggtttgggggattactgccggtgctctggtgtatgcaactcatcaaaggccgttggcgacaccaggctattcaggcgctgatgcgtttttcctggtgcgggcattttgcggtgattggcgtactggcaagcggcgtgcttaatgcattgttgattaccggatttccccccacacttacgacttactggggccaactcttattgctcaaagctatcctggtgatgattatggtggtcatcgcgctggctaatcgttatgttcttgtaccgcgcatgaggcaggatgaagatcgtgcggcaccctggtttgtgtggatgactaaactcgaatgggcgataggtgcggtagtgctggtgatcatcagcctgcttgcgactctcgaacctttttga	MLVFGFAMYGAWLAPLTIRRLLAKRFLRLQQHAAVWSLISATAMLAVQGGLMGTGWTDVFSPNIWQAVLQTQFGGVWLWQIVLALVTLIVALMQPRNMPRLLFMLTTAQFILLAGVGHATLNEGVTAKIHQTNHAIHLICAAAWFGGLLPVLWCMQLIKGRWRHQAIQALMRFSWCGHFAVIGVLASGVLNALLITGFPPTLTTYWGQLLLLKAILVMIMVVIALANRYVLVPRMRQDEDRAAPWFVWMTKLEWAIGAVVLVIISLLATLEPF
EC_contig_1	fig|6666666.1068391.peg.5306	peg	EC_contig_1_4015294_4014365	4015294	4014365	-	Copper resistance protein D			icw(2);Copper_homeostasis	atgaacgacctgattatgattgttattcgttttcttctttatctggatttgatggtaatatttggattgccattttttcagatatatggaataagcggtgtcagacatgaaacctataacctgactaatttcaggtcgtttataacctttgctgttgttacaggcatcattcttactggcattaatatgctcctggtatctaatgccatgagtggagtaactgacctcagagaattatccatccatgttatcgagatggtgatagaagaaactgatgtgggtattagctggattgtcaggctctgtgccctgtttaccacactcggtgctttgttcctttacactaataagagagtattgtcctgcctgctgatgacgatgagtgggggcgtggcgctggctacacttgcctggggaggacacgccgttatgcatgacggtctgcattactatctccatttactgagcgatctgacccatctcggcgctgcaggtgcctggacaggtgctctggttgcatttgctatcctgctgatgcgcagaaacgagcataatgcacagagcgtcattgtgatatctgactccctggcaaaatttgccacggcaggaacggtgattgttgtagccctgatcctgagtgcgctggtcaactatctgtatattgctgagggtaacttaactcccttattcaacagttcctgggggaggatattgcttgccaagacggctctgtttgttctgatgcttcttctggctgcagcaaaccggtttcacctgggtccccggcttgaagttatggtcagggaagggaattatgatcgcagcgttgccctgatgcgaaacagcatcctgacagaattcgttgttgcgattatcattctgggcgccgtagcgtggctcggaatgcttgctccgtctcaggtcagctag	MNDLIMIVIRFLLYLDLMVIFGLPFFQIYGISGVRHETYNLTNFRSFITFAVVTGIILTGINMLLVSNAMSGVTDLRELSIHVIEMVIEETDVGISWIVRLCALFTTLGALFLYTNKRVLSCLLMTMSGGVALATLAWGGHAVMHDGLHYYLHLLSDLTHLGAAGAWTGALVAFAILLMRRNEHNAQSVIVISDSLAKFATAGTVIVVALILSALVNYLYIAEGNLTPLFNSSWGRILLAKTALFVLMLLLAAANRFHLGPRLEVMVREGNYDRSVALMRNSILTEFVVAIIILGAVAWLGMLAPSQVS
EC_contig_1	fig|6666666.1068391.peg.81	peg	EC_contig_1_69886_71013	69886	71013	+	Copper sensory histidine kinase CpxA			icw(4);Orphan_regulatory_proteins	atgataggcagcttaaccgcgcgcatcttcgccatcttctggctgacgctggcgctggtgttgatgttggttttgatgttacccaagctcgattcacgccagatgaccgagcttctggatagcgaacagcgtcaggggctgatgattgagcagcatgttgaagcggagctggcgaacgatccgcccaacgatttaatgtggtggcggcgtctgttccgggcgattgataagtgggcaccgccaggacagcgtttgttattggtgaccaccgaaggccgcgtgatcggcgctgaacgcagcgaaatgcaaatcattcgtaactttattggtcaggccgataacgccgatcatccgcagaagaaaaagtatggccgcgtggaactggtcggtccgttctccgtacgtgatggcgaagataattaccaactttatctgattcgtccggccagcagttctcaatccgatttcattaacttactgtttgaccgcccgctattactgctgattgtcaccatgttggtcagtacgccgctgctgttgtggttggcctggagtctggcaaaaccggcgcgtaagctgaaaaacgctgccgatgaagttgcccagggaaacttacgccagcacccggaactggaagcggggccacaggaattccttgccgcaggtgccagttttaaccagatggtcaccgcgctggagcgcatgatgacctctcagcagcgtctgctttctgatatctctcacgagctgcgcaccccgctgacgcgtctgcaactgggtacggcgttactgcgccgtcgtagcggtgaaagcaaggaactggagcgtattgaaaccgaagcgcaacgtctggacagcatgatcaacgatctgttggtgatgtcccgtaatcagcaaaaaaacgcgctggttagcgaaaccatcaaagccaaccagttgtggagtgaagtgctggataacgcggcgttcgaagccgagcagatgggcaagtcgttgacggttaacttcccgcctgggccgtggccgctgtacggcaatccgaacgccctggaaagtgcgctggaaaacattgttcgtaatgctctgcgttattcccatacgaagattgaagtggtggctttgcggtag	MIGSLTARIFAIFWLTLALVLMLVLMLPKLDSRQMTELLDSEQRQGLMIEQHVEAELANDPPNDLMWWRRLFRAIDKWAPPGQRLLLVTTEGRVIGAERSEMQIIRNFIGQADNADHPQKKKYGRVELVGPFSVRDGEDNYQLYLIRPASSSQSDFINLLFDRPLLLLIVTMLVSTPLLLWLAWSLAKPARKLKNAADEVAQGNLRQHPELEAGPQEFLAAGASFNQMVTALERMMTSQQRLLSDISHELRTPLTRLQLGTALLRRRSGESKELERIETEAQRLDSMINDLLVMSRNQQKNALVSETIKANQLWSEVLDNAAFEAEQMGKSLTVNFPPGPWPLYGNPNALESALENIVRNALRYSHTKIEVVALR
EC_contig_1	fig|6666666.1068391.peg.82	peg	EC_contig_1_71037_71261	71037	71261	+	Copper sensory histidine kinase CpxA			icw(4);Orphan_regulatory_proteins	gtggacgacgatggtcctggcgttagcccggaagatcgcgaacagattttccgtccgttctatcggaccgatgaagcacgcgatcgtgaatctggcggtacaggattggggctggcgattgttgaaaccgccattcagcagcatcgtggctgggtgaaggcagaagacagcccgctgggcggtttacggctggtgatttggttgccgctgtataagcggagttaa	MDDDGPGVSPEDREQIFRPFYRTDEARDRESGGTGLGLAIVETAIQQHRGWVKAEDSPLGGLRLVIWLPLYKRS
EC_contig_1	fig|6666666.1068391.peg.5311	peg	EC_contig_1_4018665_4019114	4018665	4019114	+	Copper-binding protein PcoE				atgaatatattaatcacgaccactgcgtttacagctttattttgtggggcagcttttgctcagtccagtgatattgcccatgaagcacatcgatttgttaataatgcctcagccgtcagtcatgtgaattcctcgacgcatgaaaacttaccggacagggttaataaaaacaacacgccctcattctctgaaatgaatgaacatgaaagggccattgttgctcattcatttatgaacaacagcgcgtcctatgcgcatcagaaaatgattgaggaacataaaaaaatgctgtccggcagtgatgcaaattcaaagacctcgtcttcttcttttaacgaactgaatgccggaaaaaaagccgctctcgtgcatgagcaggtcaataatgccggtgcggaagcacatcagacgcaggcaagaaagcttcgcgggctgtattcgaccaggtaa	MNILITTTAFTALFCGAAFAQSSDIAHEAHRFVNNASAVSHVNSSTHENLPDRVNKNNTPSFSEMNEHERAIVAHSFMNNSASYAHQKMIEEHKKMLSGSDANSKTSSSSFNELNAGKKAALVHEQVNNAGAEAHQTQARKLRGLYSTR
EC_contig_1	fig|6666666.1068391.peg.78	peg	EC_contig_1_69193_69609	69193	69609	+	Copper-sensing two-component system response regulator CpxR			icw(2);Orphan_regulatory_proteins	atgaataaaatcctgttagttgatgatgaccgagagctgacttccctattaaaggagctgctcgagatggaaggcttcaacgtgattgttgcccacgatggggaacaggcgcttgatcttctggacgacagcattgatttacttttgcttgacgtaatgatgccgaagaaaaatggtatcgacacattaaaagcacttcgccagacacaccagacgcctgtcattatgttgacggcgcgcggcagtgaacttgatcgcgttctcggccttgagctgggcgcagatgactatctcccgaaaccgtttaagatcgtgagctggtggcacgtattcgcgcgatcctgcgccgttcgcactggagcgagcaacagcaaaacaacgacaacggttcaccgacactggaagttgatgccttag	MNKILLVDDDRELTSLLKELLEMEGFNVIVAHDGEQALDLLDDSIDLLLLDVMMPKKNGIDTLKALRQTHQTPVIMLTARGSELDRVLGLELGADDYLPKPFKIVSWWHVFARSCAVRTGASNSKTTTTVHRHWKLMP
EC_contig_1	fig|6666666.1068391.peg.79	peg	EC_contig_1_69609_69761	69609	69761	+	Copper-sensing two-component system response regulator CpxR			icw(2);Orphan_regulatory_proteins	gtgctgaatccaggccgtcaggaagccagcttcgacgggcaaacgctggagttaaccggtactgagtttaccctgctctatttgctggcacagcatctgggtcaggtggtttcccgtgaacatttaagcaggaagtgctgggcaaacgcctga	MLNPGRQEASFDGQTLELTGTEFTLLYLLAQHLGQVVSREHLSRKCWANA
EC_contig_1	fig|6666666.1068391.peg.80	peg	EC_contig_1_69743_69889	69743	69889	+	Copper-sensing two-component system response regulator CpxR			icw(2);Orphan_regulatory_proteins	gtgctgggcaaacgcctgacgcctttcgaccgcgctatcgatatgcacatttccaacctgcgtcgtaaactgccggatcgtaaagatggtcacccgtggtttaaaaccttgcgtggtcgcggctacctgatggtttctgcttcatga	MLGKRLTPFDRAIDMHISNLRRKLPDRKDGHPWFKTLRGRGYLMVSAS
EC_contig_1	fig|6666666.1068391.peg.5322	peg	EC_contig_1_4030037_4030717	4030037	4030717	+	Copper-sensing two-component system response regulator CusR			isu;Copper_homeostasis icw(2);Cobalt-zinc-cadmium_resistance isu;Orphan_regulatory_proteins	atgaaaatattgattgtcgaagacgaaattaaaacaggtgaatatctcagcaaagggcttacaggagcagggttcgtagtggatcacgctgataatggtcttaccggatatcatctcgccatgaccgccgagtatgatttagtcattctggatatcatgctacctgatgtgaacggctgggatatcatccgtatgctgcgcactgccggaaagggtacgccggtcttactgctgacggccctgggcacgatcgaacacagggtcaaaggactggagctgggtgcggacgattatctggttaaaccctttgcgtttgccgaactgctcgcccgggtgagaactcttctgaggcggggaaacacgatgatcacggaaagccagtttaaggtggctgacctctctattgatctcgtatccagaaaagtcagccgcgccgggaagcgcattgtgctcaccagtaaagagttcagcctgctggaattcttcattcgccatcagggagaagttcttccccgctccctgattgcctctcaggtctgggacatgaattttgacagcgacactaacgcgattgatgtcgcagtaaagcgactccgcgctaaaatagacaacgattacgagacaaaactgatccagacagtgcggggcgtgggctacatgctggagatcccggatgcatag	MKILIVEDEIKTGEYLSKGLTGAGFVVDHADNGLTGYHLAMTAEYDLVILDIMLPDVNGWDIIRMLRTAGKGTPVLLLTALGTIEHRVKGLELGADDYLVKPFAFAELLARVRTLLRRGNTMITESQFKVADLSIDLVSRKVSRAGKRIVLTSKEFSLLEFFIRHQGEVLPRSLIASQVWDMNFDSDTNAIDVAVKRLRAKIDNDYETKLIQTVRGVGYMLEIPDA
EC_contig_1	fig|6666666.1068391.peg.2156	peg	EC_contig_1_1647876_1647580	1647876	1647580	-	Coproporphyrinogen III oxidase, aerobic (EC 1.3.3.3)			icw(1);Heme_and_Siroheme_Biosynthesis	atgcaggcggtaggcaaaggctacaccgacgcttatttaccaattgtcgagcgacggaaagcgatggcctacggcgagcgcgagcgcaatttccagttatatcgtcgcggtcgttatgtcgagttcaatctggtctgggatcgcggcacgctgtttggcctgcaaactggcgggcgcaccgagtctatcctgatgtcaatgccgccactggtacgctgggaatatgattatcagccaaaagatggcagcccagaagcggcgttaagtgagtttattaaggtcagggattgggtgtaa	MQAVGKGYTDAYLPIVERRKAMAYGERERNFQLYRRGRYVEFNLVWDRGTLFGLQTGGRTESILMSMPPLVRWEYDYQPKDGSPEAALSEFIKVRDWV
EC_contig_1	fig|6666666.1068391.peg.2157	peg	EC_contig_1_1648478_1647909	1648478	1647909	-	Coproporphyrinogen III oxidase, aerobic (EC 1.3.3.3)			icw(1);Heme_and_Siroheme_Biosynthesis	atgaaacccgacgcacaccaggttaaacagtttctgctcaaccttcaggatacgatttgtcagcagctgaccgccgtcgatggcgcagaatttgtcgaagatagttggcagcgcgaagctggcggcggcgggcgtagtcgggtgttgcgtaatggtggtgttttcgaacaggcaggcgtcaacttttcgcatgtccacggtgaggcgatgcctgcttccgccaccgctcatcgcccggaacttgccgggcgcagtttcgaggcgatgggcgtttcactggtagtgcatccgcataacccgtatgttcccaccagccacgcgaatgtgcggttttttattgccgaaaaaccgggtgccgatcccgtctggtggtttggcggtggcttcgacttaaccccattctatggttttgaagaagatgctattcactggcatcgcaccgcccgtgacctgtgcctgccatttggcgaagacgtttatccccgttacaaaaagtggtgcgacgaatacttctacctcaaacatcgcaacgaacagcgcggtattggcgggctgttcttgatgacctga	MKPDAHQVKQFLLNLQDTICQQLTAVDGAEFVEDSWQREAGGGGRSRVLRNGGVFEQAGVNFSHVHGEAMPASATAHRPELAGRSFEAMGVSLVVHPHNPYVPTSHANVRFFIAEKPGADPVWWFGGGFDLTPFYGFEEDAIHWHRTARDLCLPFGEDVYPRYKKWCDEYFYLKHRNEQRGIGGLFLMT
EC_contig_1	fig|6666666.1068391.peg.150	peg	EC_contig_1_119517_118144	119517	118144	-	Coproporphyrinogen III oxidase, oxygen-independent (EC 1.3.99.22)			isu;Heme_and_Siroheme_Biosynthesis	atgtctgtacagcaaatcgactgggatctggccctgatccagaaatataactattccgggccacgatacacctcgtacccgaccgcgctggagttttcagaagacttcggcgaacaggcgtttttacaagccgtggcgcgctatcctgagcgtccattatctctctacgtacatatcccgttctgccataaactttgttacttctgcggttgcaataagattgttactcgccagcagcacaaggccgatcagtatctggacgcgctggagcaagaaatcgtccatcgtgcaccgctgttcgccgggcgtcacgtcagccaattgcactggggcggcggaacgccgacgtatctgaataaagcgcaaatcagccgcctgatgaagctgctgcgcgaaaacttccagttcaatgccgatgcggagatttcgatcgaagtcattccgcgggaaatcgaactggatgtactcgatcatttacgcgccgaaggctttaatcgcctgagcatgggcgtgcaggacttcaacaaagaagtgcaacgtctggttaaccgcgagcaggatgaagagttcatctttgcactgcttaaccatgcgcgtgagattggttttacctccaccaacatcgacctgatttacggcctgccgaaacagacgccggagagtttcgcctttaccctgaaacgtgtggcggagctgaaccccgatcgtctgagtgtctttaactacgcgcatctgccgaccatttttgctgctcagcgcaaaatcaaagatgctgacctgccgagtccgcagcaaaaactcgatatcctgcaggaaaccatcgccttcctgacgcaatcgggctatcagtttatcggtatggatcactttgcccgtccggatgacgagctggcggtggcccagcgtgaaggcgtgctgcatcgtaacttccagggctacaccactcagggcgataccgatctgctggggatgggcgtttccgccatcagcatgattggcgactgctacgcgcagaaccagaaagagttgaagcagtactatcagcaagtggatgaacaaggcaatgcgctgtggcgtggtattgcgctaacgcgtgatgactgtattcgccgcgatgtgattaagtcgctcatctgcaacttccgtctggattacgcccctattgagaaacagtgggatttgcacttcgctgattactttgcggaagatctcaagctgctcgccccgttagcaaaagatgggctggtggatgtggatgagaagggaatacaggtgacggcgaaaggtcgcttgctgatccgcaacatttgcatgtgctttgatacctatctgcgccagaaagcgcggatgcagcagttctcacgggtgatttaa	MSVQQIDWDLALIQKYNYSGPRYTSYPTALEFSEDFGEQAFLQAVARYPERPLSLYVHIPFCHKLCYFCGCNKIVTRQQHKADQYLDALEQEIVHRAPLFAGRHVSQLHWGGGTPTYLNKAQISRLMKLLRENFQFNADAEISIEVIPREIELDVLDHLRAEGFNRLSMGVQDFNKEVQRLVNREQDEEFIFALLNHAREIGFTSTNIDLIYGLPKQTPESFAFTLKRVAELNPDRLSVFNYAHLPTIFAAQRKIKDADLPSPQQKLDILQETIAFLTQSGYQFIGMDHFARPDDELAVAQREGVLHRNFQGYTTQGDTDLLGMGVSAISMIGDCYAQNQKELKQYYQQVDEQGNALWRGIALTRDDCIRRDVIKSLICNFRLDYAPIEKQWDLHFADYFAEDLKLLAPLAKDGLVDVDEKGIQVTAKGRLLIRNICMCFDTYLRQKARMQQFSRVI
EC_contig_1	fig|6666666.1068391.peg.45	peg	EC_contig_1_47372_45357	47372	45357	-	core protein				gtgacgtccggccatccggtcaatcccctgctcggtgcaaaggtccttcccggtgaaaccgacatcgccctgcccggcccgctgccgttcatcctctcccgcacctacagcagttaccggacaaaaacgcccgcgccggtggggagcctcggccccggctggaaaatgcctgcggatatccgcttacagctgcgcgataatacactgatactcagtgataacggcggcagaagcctgtattttgagcacctgtttcccggtgaggacggttacagccgcagcgagtcactgtggctggtgcgcggcggcgtcctgagactggatgaaggtcaccggctggccgcactctggcaggcgctgccggagagactccgcttaagtccgcatcgttatctggcgacaaacagtccgcaggggccgtggtggctgctcggctggtgtgagcgggtgccggaagcggatgaggtgctgcctgcgccgctgccgccgtaccgggtactgaccgggctggtggaccgcttcgggcgcacacagacgttccaccgcgaagccgccggtgaattcagcggcgaaatcaccggcgtgacggatggtgccgggcgtcacttccggctggtactgaccacgcaggcgcagcgggcagaagaagcccggcagcaggccatttccggcgggacggaaccgtccgcttttcctgataccctgccgggttacaccgaatatggccgggacaacggcatccgtctgtctgccgtgtggctgacgcacgacccggaatacccggagaatttacctgccgcgccgctggtacgctatggctggacgccgcgcggcgaactggcggtggtgtatgaccgtagtggcaaacaggtgcgcagctttacttacgatgataaataccggggccggatggtggcgcaccgtcacacgggccggccggaaatccgttaccgttacgacagcgacgggcgggtgacagaacagctaaacccggcaggcttaagctacacgtatcagtatgagaaagaccgcatcaccatcaccgacagcctgaaccgccgtgaagtcctgcataccgcaggcgaaggcgggctgaagcgggtggtgaaaaaggaacacgcggacggcagcgtcacgcagagtcagtttgacgcggtgggcaggctcagggcacagacggatgccgcaggcaggacaacagaatacagcccggatgtggtgacgggcctcatcacgcgcatcaccacgccggatggcagggcatcggcgttttactataaccaccacagccagttaacgtcagccaccgggcctgacgggctggaaatacgccgggaatacgatgaatggggtaaccagctgaatgaagagaacccgcaccagctgcagcagctcatccgcctgccggggcagcagtatgatgaggagtccggcctgtattataaccgccaccgctattatgacccgctgcgggggaggtatatcactcaggatccgattgggctgaaggggggatggaacctgtatacatatccgctgagcccggtgaatagcatggatccattaggattatatgaatttaaatcaaaaaatatagatgatattggaatatttgcattggcaatgtgtaatggagaatcaattaacgagaataaagaatatggtggactaatatgtaagaagcaaggtgaatatttccccatgaatccgataagttcaaatgataatgatagtgtagacttgcgaaatataaaatgccctgaaggttcagagagagtaggcgattatcacactcacggtttttactctgacgataaaggaaataaagtaacaaaagaaaatgatgtttatgatagtctaaatttttcaagcaaagatttaacgaattcttatatgaatggaatgggaaaaaaagaatacagtagttacttgggaacaccaaatgacacctatctaaaatataatcccaaagctaaagggaatggagttacaattatcaggcaagggagtaattaa	MTSGHPVNPLLGAKVLPGETDIALPGPLPFILSRTYSSYRTKTPAPVGSLGPGWKMPADIRLQLRDNTLILSDNGGRSLYFEHLFPGEDGYSRSESLWLVRGGVLRLDEGHRLAALWQALPERLRLSPHRYLATNSPQGPWWLLGWCERVPEADEVLPAPLPPYRVLTGLVDRFGRTQTFHREAAGEFSGEITGVTDGAGRHFRLVLTTQAQRAEEARQQAISGGTEPSAFPDTLPGYTEYGRDNGIRLSAVWLTHDPEYPENLPAAPLVRYGWTPRGELAVVYDRSGKQVRSFTYDDKYRGRMVAHRHTGRPEIRYRYDSDGRVTEQLNPAGLSYTYQYEKDRITITDSLNRREVLHTAGEGGLKRVVKKEHADGSVTQSQFDAVGRLRAQTDAAGRTTEYSPDVVTGLITRITTPDGRASAFYYNHHSQLTSATGPDGLEIRREYDEWGNQLNEENPHQLQQLIRLPGQQYDEESGLYYNRHRYYDPLRGRYITQDPIGLKGGWNLYTYPLSPVNSMDPLGLYEFKSKNIDDIGIFALAMCNGESINENKEYGGLICKKQGEYFPMNPISSNDNDSVDLRNIKCPEGSERVGDYHTHGFYSDDKGNKVTKENDVYDSLNFSSKDLTNSYMNGMGKKEYSSYLGTPNDTYLKYNPKAKGNGVTIIRQGSN
EC_contig_1	fig|6666666.1068391.peg.46	peg	EC_contig_1_47497_47369	47497	47369	-	core protein				atgagcggaaaaccggcagcgcgtcagggcgacatgacgcagtatggcggtagcattgttcagggttcagccggggtgcgcattggtgcccccaccggcgtggcctgttcggtgtgcccggcggagtga	MSGKPAARQGDMTQYGGSIVQGSAGVRIGAPTGVACSVCPAE
EC_contig_1	fig|6666666.1068391.peg.510	peg	EC_contig_1_414361_413867	414361	413867	-	core protein				atgctcgaccggctggaaagtgaaatcctggctgaccgggtgagtgaggaaagccgccgctggctggcatcgtgcggcctgaccgtggagcagatgaaaaaccagatggacccggtgtacacgccggcgcgaaaaatccacctgtaccactgcgaccatcgcggcctgccgctggcgctcatcagcacggaaggggcaacagcgtggtgcgcagaatatgatgaatggggcaacctgctgagtgatgagaacccgcatcatctgcagcagctcattcgcctgccgggtcagcagtatgatgaggagtccggcctgtattacaaccgccaccgctattatgacccgctgctggggcggtatatcactcaggatccgattggactgaaggggggatggaatttttatcagtatccgttgaatccggtcataaatgtaaatccgcaaggtttggttgatataaatttataccccaaagtgatcttatccattctgtag	MLDRLESEILADRVSEESRRWLASCGLTVEQMKNQMDPVYTPARKIHLYHCDHRGLPLALISTEGATAWCAEYDEWGNLLSDENPHHLQQLIRLPGQQYDEESGLYYNRHRYYDPLLGRYITQDPIGLKGGWNFYQYPLNPVINVNPQGLVDINLYPKVILSIL
EC_contig_1	fig|6666666.1068391.peg.513	peg	EC_contig_1_416074_415271	416074	415271	-	core protein				gtgagtgaggaaagccgccgctggctggcatcgtgcggcctgaccgtggagcagatgcaaaaccagatggacccggtgtacacgccggcgcgaaaaatccacctgtaccactgcgaccatcgcggcctgccgctggcccttatcagcaaggaagggacaacagaatggtgcgcagaatacgatgaatggggcaacctgctgaatgaagagaacccgcatcagctgcagcagcttatccgcctgccggggcagcagtatgatgaggagtccggcctgtattacaaccgccaccgctattatgacccgctgcaggggcggtatatcactcaggatccgattgggctgaaggggggatggaatttttatcagtatccgttgaatccagttacgaatacagatcctctggggttagaagtttttcctagaccattccccttgccaattccatggcccaaaagccctgcacagcagcaagcagatgataatgctgcaaaagcattgacaaaatggtggaacgatacagcatcacaaagaatatttgactctctaatattgaataatccgggactagcattagatataacaatgatagcttctcgtggaaatgttgcagacacagggataactgatcgtgtcaatgacataataaatgacagattctggagtgatgggaaaaaacccgacagatgtgacgtacttcaggaactaattgattgtggtgatattagtgctaaagatgcaaaaagcacacagaaagcctggaattgtcgtcactccagacagtcaaacgataaaaaaagatag	MSEESRRWLASCGLTVEQMQNQMDPVYTPARKIHLYHCDHRGLPLALISKEGTTEWCAEYDEWGNLLNEENPHQLQQLIRLPGQQYDEESGLYYNRHRYYDPLQGRYITQDPIGLKGGWNFYQYPLNPVTNTDPLGLEVFPRPFPLPIPWPKSPAQQQADDNAAKALTKWWNDTASQRIFDSLILNNPGLALDITMIASRGNVADTGITDRVNDIINDRFWSDGKKPDRCDVLQELIDCGDISAKDAKSTQKAWNCRHSRQSNDKKR
EC_contig_1	fig|6666666.1068391.peg.514	peg	EC_contig_1_419277_416071	419277	416071	-	core protein				gtgacgtccggccatccggtcaatcccctgctcggtgcaaaggtccttcccggtgaaaccgacatcgccctgcccggcccgctgccgttcatcctctcccgcacctacagcagttaccggacaaaaacgcccgcgccggtggggagcctcggccccggctggaaaatgcctgcggatatccgcttacagctgcgcgataacacactgatactcagtgataacggcggcagaagcctgtattttgagcacctgtttcccggtgaggacggttacagccgcagcgagtcactgtggctggtgcgcggcggcgtggcgaaactggatgaaggtcaccggctggccgcactctggcaggcgctgccggaagaactccgcttaagtccgcatcgttatctggcgacaaacagtccgcaggggccgtggtggctgctcggctggtgtgagcgggtgccggaagcggatgaggtgctgcctgcgccgctgccgccgtaccgggtactgaccgggctggtggaccgcttcgggcgcacacagacgttccaccgcgaagccgccggtgaattcagcggcgaaatcaccggcgtgacggatggtgcctggcgtcacttccggctggtactgaccacgcaggcgcagcgggcagaagaagcccggcagcaggccatttccggcgggacggaaccgtccgcttttcctgataccctgccgggttacaccgaatatggccgggacaacggcatccgtctgtctgccgtgtggctgacgcacgacccggaatacccggagaatttacctgccgcgccgctggtgcgctatggctggacgccacgcggcgaactggcggtggtgtatgaccgtagtggcaaacaggtgcgcagctttacttacgatgataaataccggggccggatggtggcgcaccgtcacacgggccggccggaaatccgttaccgttacgacagcgacgggcgggtgacagaacagctaaacccggcaggcttaagctacacgtatcagtatgagaaagaccgcatcaccatcaccgacagcctggaccgccgtgaagtgctgcacacgcagggcgaagccgggctgaagcgggtggtgaaaaaggaacacgcggacggcagcgtcacgcagagtcagtttgacgccgtgggcaggctcagggcacagacggatgccgcaggcaggacaacagagtacagcccggatgtggtgacgggcctcatcacgcgcataaccacgccggatggcagggcatcggcgttttactataaccaccacagccagttaacgtcagccaccgggcctgacgggctggaaatacgccgggaatatgatgaattgggccgtctgattcaggaaactgcccctgacggcgatatcacccgctaccgttatgataatccacacagtgacttaccctgcgcaacggaagatgccaccggcagccggaaaaccatgacgtggagccgttacggtcagttgctgagcttcaccgactgttccggttatgtaacccgttatgaccatgaccgcttcgggcagatgacggcggtgcaccgcgaggaagggctgagtcagtaccgcgcatacgacagccgtggacagttaattgccgtgaaagacacgcagggccatgaaacgcggtatgaatacaacatcgccggtgacctgaccgccgtcattgccccggacggcagcagaaacgggacacagtacgatgcgtggggaaaggccgtccgtaccacgcagggcgggctgacccgtagtatggaatacgatgctgccggacgggtcatccgcctgaccagtgaaaacggcagccacaccaccttccgttacgatgtactcgaccggctgatacaggaaaccggctttgacggccgcacacagcgttatcaccacgacctgaccggcaaacttatccgcagcgaggatgaggggctggtcacccactggtactatgacgaagcagaccgcctcactcaccgcaccgtgaagggtgaaaccgcagagcagtggcagtatgacgaacgcggctggctgacagacatcagccatatcagcgaagggcaccgggtggcggtgcactatggttatgacagtaaaggccgcctcgccagtgaacacctgacggtgcatcatccgcagacgaatgaactgctctggcagcatgagaccagacatgcgtacaacgcacagggactggcgaaccgctgtataccggacagcctgcccgccgtggaatggctgacctacggcagcggctggctggcaggcatgaagctcggcgacacaccgctggtggatttcacccgcgaccgcctgcaccgggaaacgctgcgcagcttcggccgttatgaactcaccaccgcttatacccctgccgggcagttacagagccagcacctgaacagcctgctgtctgaccgcgattacacctggaacgacaacggcgaactcatccgcatcagcagcccgcgccagacccggagttacagctacagcaccaccggcaggctgaccggcgttcacaccaccgcagcgaatctggatatccgcatcccgtatgccacagacccggcaggtaaccgcctgcccgacccggagctgcacccggacagcaccctcagcatgtggccggataaccgtatcgcccgtgacgcgcactatctttaccggtatgaccgtcacggcaggctgacagagaaaaccgacctcatcccggaaggggttatccgcacggatgatgagcggactcaccggtaccattacgacagtcagcaccggctggtgcactacacgcggacacaatatgaagagccgctggtcgaaagtcgctatctttacgacccgctgggccgcagggtggcaaaacgggtgtggcggcgtgaacgggacctgacgggctggatgtcgctgtcacggaaaccgcaagtgacctggtacggctgggacggcgaccggctgaccacgatacagaacgacaggagccgcatccagacgatttatcagccggggagcttcacgccactcatcagggtcgaaactgccaccggtgagctggcgaaaacgcagcgccgcagcctggcggatgcccttcagcagtccggcggcgaagacggtggcagtgtggtgttccgccggtgctggtgcagatgctcgaccggctggaaagtgaaatcctggctgaccgggtga	MTSGHPVNPLLGAKVLPGETDIALPGPLPFILSRTYSSYRTKTPAPVGSLGPGWKMPADIRLQLRDNTLILSDNGGRSLYFEHLFPGEDGYSRSESLWLVRGGVAKLDEGHRLAALWQALPEELRLSPHRYLATNSPQGPWWLLGWCERVPEADEVLPAPLPPYRVLTGLVDRFGRTQTFHREAAGEFSGEITGVTDGAWRHFRLVLTTQAQRAEEARQQAISGGTEPSAFPDTLPGYTEYGRDNGIRLSAVWLTHDPEYPENLPAAPLVRYGWTPRGELAVVYDRSGKQVRSFTYDDKYRGRMVAHRHTGRPEIRYRYDSDGRVTEQLNPAGLSYTYQYEKDRITITDSLDRREVLHTQGEAGLKRVVKKEHADGSVTQSQFDAVGRLRAQTDAAGRTTEYSPDVVTGLITRITTPDGRASAFYYNHHSQLTSATGPDGLEIRREYDELGRLIQETAPDGDITRYRYDNPHSDLPCATEDATGSRKTMTWSRYGQLLSFTDCSGYVTRYDHDRFGQMTAVHREEGLSQYRAYDSRGQLIAVKDTQGHETRYEYNIAGDLTAVIAPDGSRNGTQYDAWGKAVRTTQGGLTRSMEYDAAGRVIRLTSENGSHTTFRYDVLDRLIQETGFDGRTQRYHHDLTGKLIRSEDEGLVTHWYYDEADRLTHRTVKGETAEQWQYDERGWLTDISHISEGHRVAVHYGYDSKGRLASEHLTVHHPQTNELLWQHETRHAYNAQGLANRCIPDSLPAVEWLTYGSGWLAGMKLGDTPLVDFTRDRLHRETLRSFGRYELTTAYTPAGQLQSQHLNSLLSDRDYTWNDNGELIRISSPRQTRSYSYSTTGRLTGVHTTAANLDIRIPYATDPAGNRLPDPELHPDSTLSMWPDNRIARDAHYLYRYDRHGRLTEKTDLIPEGVIRTDDERTHRYHYDSQHRLVHYTRTQYEEPLVESRYLYDPLGRRVAKRVWRRERDLTGWMSLSRKPQVTWYGWDGDRLTTIQNDRSRIQTIYQPGSFTPLIRVETATGELAKTQRRSLADALQQSGGEDGGSVVFRRCWCRCSTGWKVKSWLTG
EC_contig_1	fig|6666666.1068391.peg.515	peg	EC_contig_1_419402_419274	419402	419274	-	core protein				atgagcggaaaaccggcagcgcgtcagggcgacatgacgcagtatggcggtagcattgttcagggttcagccggggtgcgcattggtgcccccaccggcgtggcctgttcggtgtgcccggcggagtga	MSGKPAARQGDMTQYGGSIVQGSAGVRIGAPTGVACSVCPAE
EC_contig_1	fig|6666666.1068391.peg.692	peg	EC_contig_1_557631_556726	557631	556726	-	core protein				gtgagtgaggaaagccgccgctggctggcatcgtgcggcctgaccgtggagcagatgcaaaaccagatggacccggtgtacacgccggcgcgaaaaatccacctgtaccactgcgaccatcgcggcctgccgctggcccttatcagcaaggaagggacaacagaatggtgcgcagaatacgatgaatggggcaacctgctgaatgaagagaacccgcatcagctgcagcagcttatccgcctgccggggcagcagtatgatgaggagtccggcctgtattacaaccgccaccgctattatgacccgctgcaggggcgatatatcactcaggatccgattggactgaaggggggatggaacctgtatggatatcaattgaatccgatatcagacatcgaccccctgggtttatctatgtgggaggatgcaaaatcgggggcatgtactaatggtctttgcggcacactatccgctatgataggtccagataaatttgattctatagatagcaccgcatatgacgccttaaataaaataaatagccaatctatttgcgaagataaagagttcgctggtttaatatgtaaggataatagtggcagatatttctcaacagcacctaaccgaggagaaagaaaaggatcatatccattcaatagcccttgccctaatggtactgagaaagtatcagcttatcatactcatggtgcagatagtcatggagaatattgggacgaaatattttcaggtaaagatgagaaaatagttaaaagtaaagataacaatatcaagtcattttatttaggtacgcccagtggtaattttaaagcaatagataaccacgggaaggaaataacaaacagaaaaggattacctaatgtctgcagagttcatggtaatatgtaa	MSEESRRWLASCGLTVEQMQNQMDPVYTPARKIHLYHCDHRGLPLALISKEGTTEWCAEYDEWGNLLNEENPHQLQQLIRLPGQQYDEESGLYYNRHRYYDPLQGRYITQDPIGLKGGWNLYGYQLNPISDIDPLGLSMWEDAKSGACTNGLCGTLSAMIGPDKFDSIDSTAYDALNKINSQSICEDKEFAGLICKDNSGRYFSTAPNRGERKGSYPFNSPCPNGTEKVSAYHTHGADSHGEYWDEIFSGKDEKIVKSKDNNIKSFYLGTPSGNFKAIDNHGKEITNRKGLPNVCRVHGNM
EC_contig_1	fig|6666666.1068391.peg.693	peg	EC_contig_1_560834_557628	560834	557628	-	core protein				gtgacgtccggccatccggtcaatccgctgctgggtgcaaaggtccttcccggtgaaaccgacatcgccctgcccggcccgctgccgttcattctctcccgcacctacagcagttaccggacaaaaacgcccgcgccggtggggagcctcggccccggctggaaaatgcctgcggatatccgcttacagctgcgcgataacacactgatactcagtgataacggcggcagaagcctgtattttgagcacctgtttcccggtgaggacggttacagccgcagcgaatcactctggctggtgcgcggcggtgtggcgaaactggatgaaggtcaccggctggccgcactctggcaggcgctgccggaagagcttcgcctgagtccgcatcgttatctggcgacaaacagtccgcaggggccgtggtgggtactcggctggtgtgagcgggtgccggaagcggatgaggtgctgcctgcgccgctgccgccgtaccgggtactgaccgggctggtggaccgcttcgggcgcacacagacgttccaccacgaagccgccggtgaattcagcggcgaaatcaccggcgtgacggatggtgccgggcgtcacttccggctggtactgaccacgcaggcgcagcgggcagaagaagcccggcagcaggcctcttccggcgggacggaaccgtccgcttttcctgataccctgccgggttacaccgaatatggccgggacaacggcatccgtctgtctgccgtgtggctgacgcacgacccggaatacccggagaatttacctgccgcgccgctggtgcgctatggctggacgccacgcggcgaactggcggtggtgtatgaccgtagtggcaaacaggtgcgcagctttacttacgatgataaataccggggccggatggtggcgcaccgtcacacgggccggccggaaatccgttaccgttacgacagcgacgggcgggtgacagaacagctaaacccggcaggcttaagctacacgtatcagtatgagaaagaccgcatcaccatcaccgacagcctggaccgccgtgaagtgctgcacacgcagggcgaagccgggctgaagcgggtggtgaaaaaggaacacgcggacggcagcgtcacgcagagtcagtttgacgccgtgggcaggctcaggacacagacggatgccgcaggccggacaacagaatacagcccggatgtggtgacgggcctcatcacgcgcatcaccacgccggatggcagggcatcggcgttttactataaccaccacagccagttaacgtcagccaccgggcctgacgggctggaaatacgccgggaatatgatgaattgggccgtctgattcaggaaactgcccctgacggcgatatcacccgctaccgttatgataatccacacagtgacttaccctgcgcaacggaagatgccaccggcagccggaaaaccatgacgtggagccgttacggtcagttgctgagcttcaccgactgttccggttatgtaacccgttatgaccatgaccgcttcgggcagatgacggcggtgcaccgcgaggaagggctgagtcagtaccgcgcatacgacagccgtggacagttaattgccgtgaaagacacgcagggccatgaaacgcggtatgaatacaacatcgccggtgacctgaccgccgtcattgccccggacggcagcagaaacgggacacagtacgatgcgtggggaaaggccgtccgtaccacgcagggcgggctgacccgtagtatggaatacgatgctgccggacgggtcatccgcctgaccagtgaaaacggcagccacaccaccttccgttacgatgtactcgaccggctgatacaggaaaccggctttgacggccgcacacagcgttatcaccacgacctgaccggcaaacttatccgcagcgaggatgaggggctggtcacccactggtactatgacgaagcagaccgcctcactcaccgcaccgtgaagggtgaaaccgcagagcagtggcagtatgacgaacgcggctggctgacagacatcagccatatcagcgaagggcaccgggtggcggtgcactatggttatgacagtaaaggccgcctcgccagtgaacacctgacggtgcatcatccgcagacgaatgaactgctctggcagcatgagaccagacatgcgtacaacgcacagggactggcgaaccgctgtataccggacagcctgcccgccgtggaatggctgacctacggcagcggctggctggcaggcatgaagctcggcgacacaccgctggtggatttcacccgcgaccgcctgcaccgggaaacgctgcgcagcttcggccgttatgaactcaccaccgcttatacccctgccgggcagttacagagccagcacctgaacagcctgctgtctgaccgcgattacacctggaacgacaacggcgaactcatccgcatcagcagcccgcgccagacccggagttacagctacagcaccaccggcaggctgaccggcgttcacaccaccgcagcgaatctggatatccgcatcccgtatgccacagacccggcaggtaaccgcctgcccgacccggagctgcacccggacagcaccctcagcatgtggccggataaccgtatcgcccgtgacgcgcactatctttaccggtatgaccgtcacggcaggctgacagagaaaaccgacctcatcccggaaggggttatccgcacggatgatgagcgcacccaccagtaccattacgacagtcagcaccggctggtgcactacacgcggacacaatatgcagagccgctggtcgaaagtcgctatctttacgacccgctgggccgcagggtggcaaaacgggtatggcgacgtgaacgggacctgacgggctggatgtcgctgtcacggaaaccggaagtgacctggtacggctgggacggcgaccggctgaccacgatacagaacgacaggagccgcatccagacgatttatcagccggggagcttcacgccactcatcagggtcgaaactgccaccggtgagctggcgaaaacgcagcgccgcagcctggcggatgcccttcagcagtccggcggcgaagacggtggcagtgtggtgttccgccggtgctggtgcagatgctcgaccggctggaaagtgaaatcctggctgaccgggtga	MTSGHPVNPLLGAKVLPGETDIALPGPLPFILSRTYSSYRTKTPAPVGSLGPGWKMPADIRLQLRDNTLILSDNGGRSLYFEHLFPGEDGYSRSESLWLVRGGVAKLDEGHRLAALWQALPEELRLSPHRYLATNSPQGPWWVLGWCERVPEADEVLPAPLPPYRVLTGLVDRFGRTQTFHHEAAGEFSGEITGVTDGAGRHFRLVLTTQAQRAEEARQQASSGGTEPSAFPDTLPGYTEYGRDNGIRLSAVWLTHDPEYPENLPAAPLVRYGWTPRGELAVVYDRSGKQVRSFTYDDKYRGRMVAHRHTGRPEIRYRYDSDGRVTEQLNPAGLSYTYQYEKDRITITDSLDRREVLHTQGEAGLKRVVKKEHADGSVTQSQFDAVGRLRTQTDAAGRTTEYSPDVVTGLITRITTPDGRASAFYYNHHSQLTSATGPDGLEIRREYDELGRLIQETAPDGDITRYRYDNPHSDLPCATEDATGSRKTMTWSRYGQLLSFTDCSGYVTRYDHDRFGQMTAVHREEGLSQYRAYDSRGQLIAVKDTQGHETRYEYNIAGDLTAVIAPDGSRNGTQYDAWGKAVRTTQGGLTRSMEYDAAGRVIRLTSENGSHTTFRYDVLDRLIQETGFDGRTQRYHHDLTGKLIRSEDEGLVTHWYYDEADRLTHRTVKGETAEQWQYDERGWLTDISHISEGHRVAVHYGYDSKGRLASEHLTVHHPQTNELLWQHETRHAYNAQGLANRCIPDSLPAVEWLTYGSGWLAGMKLGDTPLVDFTRDRLHRETLRSFGRYELTTAYTPAGQLQSQHLNSLLSDRDYTWNDNGELIRISSPRQTRSYSYSTTGRLTGVHTTAANLDIRIPYATDPAGNRLPDPELHPDSTLSMWPDNRIARDAHYLYRYDRHGRLTEKTDLIPEGVIRTDDERTHQYHYDSQHRLVHYTRTQYAEPLVESRYLYDPLGRRVAKRVWRRERDLTGWMSLSRKPEVTWYGWDGDRLTTIQNDRSRIQTIYQPGSFTPLIRVETATGELAKTQRRSLADALQQSGGEDGGSVVFRRCWCRCSTGWKVKSWLTG
EC_contig_1	fig|6666666.1068391.peg.694	peg	EC_contig_1_560959_560831	560959	560831	-	core protein				atgagcggaaaaccggcggcgcgtcagggtgacatgacgcagtatggcggtagcattgttcagggttcagccggggtacgtattggtgcccccaccggcgtggcctgttcggtgtgcccggcggggtga	MSGKPAARQGDMTQYGGSIVQGSAGVRIGAPTGVACSVCPAG
EC_contig_1	fig|6666666.1068391.peg.2759	peg	EC_contig_1_2125501_2121746	2125501	2121746	-	core protein				atgagcggaaaaccagcggcacgtcagggagacatgacccagtacggcggcccgatagtccaggggtcggcaggcgtgagaattggcgcgccaaccggcgtggcctgttcagtatgtcccggcggagtcacttccggcaacccggtgaatccgctgctcggtgcaaaggtgctgcccggcgaaaccgatttcgcgctacccggcccgttaccgttcattctttcccgcacctacagcagctaccggacgaaaacccctgcgcccgtcggtatcttcggtcccggctggaaagcgccctctgatatccacttacagttacgcgataacgaactgatactcaatgataacggtggcagaagcattcattttgagcacctgtttcccggtgaggatggcttcagccgcagcgaattattctggctggtgcgcggcggcgtggcgaaactgaatgaaagtcaccgtcttgccccactctggcaggctctgccggaagaactccgcctgagtccgcatatttatctggcgacgaacagtccgcaggggccgtggtggatactcggctggagtgagcgggtaccgggtgtggatgagatgctgcctgctccgctgccgccgtaccgggtactgaccggcctggtggaccgcttcgggcgcacactgaccttccggcgtgaggccgcaggcgaatttaccggggaaatcaccggcgtgaccgatggcgccggccgtcagttccgtctggtgctgaccacgcaggcacaacgggcagaaaacgcccggcagcaggccatcgccgcaggagcgaaaggaccggatatcccggattcactgccggactatacggagtatggccgggataacggtatccgcctgtcagcggtgtggctcacgcacgaccctgaatacccggagaatttacctgccgcgccactggtgcgctacgactggacgccacgcggtgagctggcggcggtgtatgaccgcagcggtacgcagatgcgccactttacttacgatgataaataccggggccggatggtggcgcaccgttacgcaggcaggccggagatgcgttaccgctatgacgacaccgggcgcgtgacggagcagtttaatccggcaggcttaagctacacctatcagtatgagaaaaaccgcatcaccatcaccgacagcctgaaccggcgcgaggtgctgcacacggaaggtgaagccgggctgaaatgtgtggtgaaaacggaactcgcggatggcagcatcacccgaagtaaatttgactatatggggcgactccagtcacagacggatgcagcaggccggacaacagaatacagtccgaatgtggtgacgggactcgtcacgtgcatcaccacgccggacggcaggaaatcggaattttactataacaatcaaaaccagttaacctcagctaccgggcctgacggactggaaatgcgccggaaatatgatgagtacgggcgtctcacgcaggaaaccgcccgcaacggcgatgtcacccgctacagttatgataatccgcacagtgaattaccctctgcaactgaagatgcgacgggtagccgcaagcagatgacgtggagccgctacgggcagttacagaccttcaccgactgctcaggatatgaaacgcattacgaatacgaccgctttggtcagatgatggcggtacaccgtgaggaaggcatcagcacgtacaatacctataatccgcgcggccagctggtcagttggaaggacacgcagggccgtgaaacgcagtatgaatacaacgccgcaggcgacctgaccgccgtcattaccccggacggcaaccggagtgagacactgtacgatgcgtggggaaaggccgtcagcaccacacagggtggtctgacgcgcagcatggaatacgatgcagcgggacgtgtcatcagcctgaccaacgagaacggtagccatacagaatttagctgggatgtgcttgaccgcctgatacagcagcgcggctttgacgggcggacgcagcgttaccgttatgacctgaccgggaaactcacgcagagcgaggatgaggggcttatcaccctctggcactacgatgcatcggaccgtatcacacaccgcacggtgaacggcgaaccggcagagcagtggcggtataacgaccacggctggctgacagaaatcagccatctcagcgaaggccaccgggtggcggtgcattacggttataaccgtaagggacgtctcacaggcgagcgccagacggtacatcacccggagacgggggaactgctctggcagcatgagacgaaacacacttacaacgagcaggggctggcaaaccgctttcaggcagacagcctgccaccggtggagtggctaacgtatggcagcggttacctggcgggaatgaaactgggcgacacgccgctggtggagtacacacgggacagactgcaccgggaaacggtgcgcagcttcggcaataacgcatacgaactgaccagcacatacactcccgcaggccggttacagagtcagcacctgaacagcctggtgtatgaccgtgactacggctggaatgacaatggcgacctggtgcgcatcagcggcccgcggcagacgcgggaatacggctacagcgccacgggcaggctggagagcgtgcgcaccctcgcaccggacctggatatccgcatcccgtatgcctccgacccggcgggaaaccgcctgccggacccggagctgcacccggacagcaccctcacggcgtggccggataaccgcatcaccaaagacgcgcattacctgtaccgttacgatgaatacggcaggctgacggagaagacggaccgcatcccgacgggtgtgatacggacggacgacgagcggacccaccactaccactacgacagccagcaccggctggtgttttatacgcggatacagcatgaggagccactggtcgagagccgctatctctacgacccgctgggccgccggacggggaaacgggtgtggcgtcgcgagcgtgatctgacaggatggatgtcgctgtcgcgtaaaccggaggtgacgtggtacggatgggacggcgaccggctgacgacggtacagaccgacaccacgcgtatccagacggtataccagccggggagcttcgcgccgctcatccgcatcgagacagagaacggcgaactggataaagcgcagcggcgaagcctggtggagaagttacagcaggaagggagtgaggacggtcacggtgtggtgttcccggtggaactggtgaggatgctggacaggctggaaggggaaatccgggcagaccgcgtgagcagtgagagccgggcgtggctggcgcagtgcgggctgacggtggagcggctggcggcacagatagagccggtttatttacctgagcgaaaagttcacctttatcactgcgaccaccggggactgccgctggcgctcatcagcgaagacggcaatacgatgtggagcgcggagtatgatgagtggggaaacctgttgaatgaggagaacccgcatcacctgtaccagccgtaccgcctgccggggcagcagtacgatgatgaatcggggctgtgctataaccgtaaccggtactacgatccgctgcagggcaggtatatcacccaggatccaatcgggctgagtggcgggtggaatttataccaatatcctctcaatccggttcataaagtggatcctttggggttatcagcatga	MSGKPAARQGDMTQYGGPIVQGSAGVRIGAPTGVACSVCPGGVTSGNPVNPLLGAKVLPGETDFALPGPLPFILSRTYSSYRTKTPAPVGIFGPGWKAPSDIHLQLRDNELILNDNGGRSIHFEHLFPGEDGFSRSELFWLVRGGVAKLNESHRLAPLWQALPEELRLSPHIYLATNSPQGPWWILGWSERVPGVDEMLPAPLPPYRVLTGLVDRFGRTLTFRREAAGEFTGEITGVTDGAGRQFRLVLTTQAQRAENARQQAIAAGAKGPDIPDSLPDYTEYGRDNGIRLSAVWLTHDPEYPENLPAAPLVRYDWTPRGELAAVYDRSGTQMRHFTYDDKYRGRMVAHRYAGRPEMRYRYDDTGRVTEQFNPAGLSYTYQYEKNRITITDSLNRREVLHTEGEAGLKCVVKTELADGSITRSKFDYMGRLQSQTDAAGRTTEYSPNVVTGLVTCITTPDGRKSEFYYNNQNQLTSATGPDGLEMRRKYDEYGRLTQETARNGDVTRYSYDNPHSELPSATEDATGSRKQMTWSRYGQLQTFTDCSGYETHYEYDRFGQMMAVHREEGISTYNTYNPRGQLVSWKDTQGRETQYEYNAAGDLTAVITPDGNRSETLYDAWGKAVSTTQGGLTRSMEYDAAGRVISLTNENGSHTEFSWDVLDRLIQQRGFDGRTQRYRYDLTGKLTQSEDEGLITLWHYDASDRITHRTVNGEPAEQWRYNDHGWLTEISHLSEGHRVAVHYGYNRKGRLTGERQTVHHPETGELLWQHETKHTYNEQGLANRFQADSLPPVEWLTYGSGYLAGMKLGDTPLVEYTRDRLHRETVRSFGNNAYELTSTYTPAGRLQSQHLNSLVYDRDYGWNDNGDLVRISGPRQTREYGYSATGRLESVRTLAPDLDIRIPYASDPAGNRLPDPELHPDSTLTAWPDNRITKDAHYLYRYDEYGRLTEKTDRIPTGVIRTDDERTHHYHYDSQHRLVFYTRIQHEEPLVESRYLYDPLGRRTGKRVWRRERDLTGWMSLSRKPEVTWYGWDGDRLTTVQTDTTRIQTVYQPGSFAPLIRIETENGELDKAQRRSLVEKLQQEGSEDGHGVVFPVELVRMLDRLEGEIRADRVSSESRAWLAQCGLTVERLAAQIEPVYLPERKVHLYHCDHRGLPLALISEDGNTMWSAEYDEWGNLLNEENPHHLYQPYRLPGQQYDDESGLCYNRNRYYDPLQGRYITQDPIGLSGGWNLYQYPLNPVHKVDPLGLSA
EC_contig_1	fig|6666666.1068391.peg.2792	peg	EC_contig_1_2150785_2149916	2150785	2149916	-	core protein				gtgatacggacggacgacgagcggacccaccactaccactacgacagccagcaccggctggtgttttatacgcggatacagcatgaggagccactggtcgagagccgctatctctacgacccgctgggccgccggacggggaaacgggtgtggcgtcgcgagcgtgatctgacaggatggatgtcgctgtcgcgtaaaccggaggtgacgtggtacggatgggacggcgaccggctgacgacggtacagaccgacaccacgcgtatccagacggtataccagccggggagcttcgcgccgctcatccgcatcgagacagagaacggcgaactggataaagcgcagcggcgcagcctggtggagaagttacagcaggaagggagtgaggacggtcacggtgtggtgttcccggtggaactggtgaggatgctggacaggctggagggggaaatccgggcaaactgcgtgagcagtgaaagccgccagtggcttgcacagtgcgggctgacggtggagcggctggcggcacagatagagccggtttatttgcctgagcgaaaaattcatctttatcactgtgaccaccggggactgccgctggcgcttatcagtaccgaaggggcaacggaatggcgtggggagtatgacgagtgggggaatcagcttaatgaggagaacccgcatcatctgttccagccgtactgcctgcctgggcagcagtatgatgaggagtcggggctgtgctataaccgtcaccggtactatgatccgttgcagggacggtatatcacccaggatccgattgggctgagtggtgggctgaatacatattcgtatccattaaatccaataaatgaaataatcctttag	MIRTDDERTHHYHYDSQHRLVFYTRIQHEEPLVESRYLYDPLGRRTGKRVWRRERDLTGWMSLSRKPEVTWYGWDGDRLTTVQTDTTRIQTVYQPGSFAPLIRIETENGELDKAQRRSLVEKLQQEGSEDGHGVVFPVELVRMLDRLEGEIRANCVSSESRQWLAQCGLTVERLAAQIEPVYLPERKIHLYHCDHRGLPLALISTEGATEWRGEYDEWGNQLNEENPHHLFQPYCLPGQQYDEESGLCYNRHRYYDPLQGRYITQDPIGLSGGLNTYSYPLNPINEIIL
EC_contig_1	fig|6666666.1068391.peg.2793	peg	EC_contig_1_2152464_2150815	2152464	2150815	-	core protein				gtgctgcacacggaaggtgaagccgggctgaaatgtgtggtgaaaacggaactcgcggatggcagcatcacccgaagtaaatttgactatatggggcgactccagtcacagacggatgcagcaggccggacaacagaatacagtccgaatgtggtgacgggactcgtcacgtgcatcaccacgccggacggcaggaaatcggaattttactataacaatcaaaaccagttaacctcagctaccgggcctgacggactggaaatgcgccggaaatatgatgagtacgggcgtctcacgcaggaaaccgcccgcaacggcgatgtcacccgctacagttatgataatccgcacagtgaattaccctctgcaactgaagatgcgacgggtagccgcaagcagatgacgtggagccgctacgggcagttacagaccttcaccgactgctcaggatatgaaacgcattacgaatacgaccgctttggtcagatgatggcggtacaccgtgaggaaggcatcagcacgtacaatacctataatccgcgcggccagctggtcagttggaaggacacgcagggccgtgaaacgcagtatgaatacaacgccgcaggcgacctgaccgccgtcattaccccggacggcaaccggagtgagacactgtacgatgcgtggggaaaggccgtcagcaccacacagggtggtctgacgcgcagcatggaatacgatgcagcgggacgtgtcatcagcctgaccaacgagaacggtagccatacagaatttagctgggatgtgcttgaccgcctgatacagcagcgcggctttgacgggcggacgcagcgttaccgttatgacctgaccgggaaactcacgcagagcgaggatgaggggcttatcaccctctggcactacgatgcatcggaccgtatcacacaccgcacggtgaacggcgaaccggcagagcagtggcggtataacgaccacggctggctgacagaaatcagccatctcagcgaaggccaccgggtggcggtgcattacggttataaccgtaagggacgtctcacaggcgagcgccagacggtacatcacccggagacgggggaactgctctggcagcatgagacgaaacacacttacaacgagcaggggctggcaaaccgctttcaggcagacagcctgccaccggtggagtggctaacgtatggcagcggttacctggcgggaatgaaactgggcgacacgccgctggtggagtacacacgggacagactgcaccgggaaacggtgcgcagcttcggcaataatgcatatgaactgaccagcacatacactcacgcaggccggttacagagtcagcacctgaacagcctggtgtatgaccgtgactatggctggaatgacaatggcgacctggtgcgcatcagcggcccgcggcagacgcgggaatacggctacagcgccacgggcaggctggagagtgtgcgcaccctcgcaccggacctggatatccgcatcccgtatgcctccgacccggcgggaaaccgcctgccggaccggagctgcacccggacagcaccctcacggcgtggccggataaccgcatcaccaaagacgcgcattacctgtaccgttacgatgaatacggcaggctga	MLHTEGEAGLKCVVKTELADGSITRSKFDYMGRLQSQTDAAGRTTEYSPNVVTGLVTCITTPDGRKSEFYYNNQNQLTSATGPDGLEMRRKYDEYGRLTQETARNGDVTRYSYDNPHSELPSATEDATGSRKQMTWSRYGQLQTFTDCSGYETHYEYDRFGQMMAVHREEGISTYNTYNPRGQLVSWKDTQGRETQYEYNAAGDLTAVITPDGNRSETLYDAWGKAVSTTQGGLTRSMEYDAAGRVISLTNENGSHTEFSWDVLDRLIQQRGFDGRTQRYRYDLTGKLTQSEDEGLITLWHYDASDRITHRTVNGEPAEQWRYNDHGWLTEISHLSEGHRVAVHYGYNRKGRLTGERQTVHHPETGELLWQHETKHTYNEQGLANRFQADSLPPVEWLTYGSGYLAGMKLGDTPLVEYTRDRLHRETVRSFGNNAYELTSTYTHAGRLQSQHLNSLVYDRDYGWNDNGDLVRISGPRQTREYGYSATGRLESVRTLAPDLDIRIPYASDPAGNRLPDRSCTRTAPSRRGRITASPKTRITCTVTMNTAG
EC_contig_1	fig|6666666.1068391.peg.2794	peg	EC_contig_1_2153063_2152476	2153063	2152476	-	core protein				atgctgcctgctccgctgccgccgtaccgggtactgaccggcctggtggaccgcttcgggcgcacactgaccttccggcgtgaggccgcaggcgaatttaccggggaaatcaccggcgtgaccgatggcgccggccgtcagttccgtctggtgctgaccacgcaggcacaacgggcagaaaacgcccggcagcaggccatcgccgcaggagcgaaaggaccggatatcccggattcactgccggactatacggagtatggccgggataacggtatccgcctgtcagcggtgtggctcacgcacgaccctgaatacccggagaatttacctgccgcgccactggtgcgctacgactggacgccacgcggtgagctggcggcggtgtatgaccgcagcggtacgcagatgcgccactttacttacgatgataaataccggggccggatggtggcgcaccgttacgcaggcaggccggagatgcgttaccgctatgacgacaccgggcgcgtgacggagcagtttaatccggcaggcttagctacacctatcagtatgagaaaaaccgcatcaccatcaccgacagcctga	MLPAPLPPYRVLTGLVDRFGRTLTFRREAAGEFTGEITGVTDGAGRQFRLVLTTQAQRAENARQQAIAAGAKGPDIPDSLPDYTEYGRDNGIRLSAVWLTHDPEYPENLPAAPLVRYDWTPRGELAAVYDRSGTQMRHFTYDDKYRGRMVAHRYAGRPEMRYRYDDTGRVTEQFNPAGLATPISMRKTASPSPTA
EC_contig_1	fig|6666666.1068391.peg.3553	peg	EC_contig_1_2703731_2700825	2703731	2700825	-	core protein				atgcacgacccggcatacccggagagcctgcccgctgcgccactggtgcggtacacgtatacggaagccggtgaactgctggcggtatatgaccgcagcaatacgcaggtgcgcgctttcacgtatgacgcgcagcacccgggccggatggtggcgcaccgttacgcgggaaggccggagatgcgctaccgctacgacgatacggggcgggtggtggagcaactgaacccggcagggttaagctaccgctatctttatgagcaggaccgcatcaccgtcaccgacagcctgaaccggcgtgaggtgctgcatacagaaggcggggccgggctgaaacgggtggtgaaaaaagaactggcggacggcagcgtcacgcgcagcgggtatgacgcggcaggaaggctcacggcgcagacggacgcggcgggacggaggacagagtacggtctgaatgtggtgtccggcgatatcacggacatcaccacaccggacgggcgggagacgaaattttactataacgacgggaaccagctgacggcggtggtgtacccggacgggctggagagccgccgggaatatgatgaaccgggcaggctggtatcggagacatcgcgcagcggggagacagtacgctaccgctacgatgacgcgcacagtgagttaccggcgacgacaacggatgcgacgggcagcacccggcagatgacgtggagccgctacgggcagttgcggcgtttcactgactgctcgggctaccagacccgctatgaatacgaccgcttcggccagatgacggcggttcaccgcgaggaaggtatcagcctttaccgccactatgacaaccgtggccggttaacctcggtgaaagacgcacagggccgtgaaacgcggtatgaatacaacgccgcaggcgacctgactgccgtcattaccccggacggcaaccggagcgagacacagtacgatgcgtggggaaaggcggtcagcaccacgcagggcgggctgacgcgcagtatggagtacgatgctgccggacgtgtcatcagtctgactaacgagaacggcagccacagcgacttcagctacgatgcgctggaccggctggtacagcagggcggctttgacgggcggacgcaacgttatcattatgacctgaccggaaaactcacgcagagtgaagatgaggggcttatcaccctctggcactacgatgcgtcggaccgcatcacgcaccggacggtgaacggcgacccggcagagcagtggcagtatgatgagcacgggtggttaaccaccctcagccataccagtgaaggccaccgcgtgtcggtccactacggctatgacgataaaggccgcctgacgggcgaacggcagacggtggagaacccggagacgggggaactgctgtggcagcatgagacgaaacacgcctacaacgaacaggggctggcaaaccgcgtcacgccagacagcctgccgccggtggagtggctgacctacggcagcggttacctggcgggcatgaagctgggcgggacgccgctggtcgagtatacgcgggacaggctgcaccgtgagacggtccgcagcttcggcagcagggcaggcagtaatgccgcatatgaactgaccagcacatacacccccgcaggccagttacagagccagcacctgaacagcctggtgtatgaccgtgactacgggtggaatgacaacggcgacctggtgcgcatcagcggcccgcgacagacgcgggaatacggctacagcgccacgggcaggctggagagtgtgcgcaccctcgcaccagacctggacatccgcatcccgtatgccacggacccggcgggcaaccgcctgccggacccggagctgcacccggacagtaccctcacggcgtggccggataaccgcatcgcagaggatgcgcactatgtttaccactatgatgaatacggcagactgacggagaagacggaccttatcccggcgggtgttatccggacggacgacgagcggacccaccactaccactacgacagccagcaccgtctggtgttctacacgcggatacagcatggcgagccactggtcgagagccgctacctctacgacccgctgggacggcgaatggcgaaacgggtatggcggcgggagcgtgacctgacggggtggatgtcgctgtcgcgtaaaccggaggtgacgtggtatggctgggacggagacaggctgacgacggtgcagactgacaccacacgtatccagacggtatacgagccgggaagcttcacgccgctcatccgggtcgagacagagaacggcgagcgggaaaaagcgcagcggcgcagcctggcagagacgctccagcaggaagggagtgagaacggccacggcgtggtgttcccggctgaactggtgcggctgctggacaggctggaggaagaaatccgggcagaccgcgtgagcagtgaaagccgggcgtggcttgcgcagtgcgggctgacggtggagcaactggccagacaggtggagccggaatacacaccggcgcgaaaagttcatttttaccactgcgaccaccggggcctgccgctggcgctcatcagcgaagacggcaatacggcgtggcgcggggagtatgatgaatggggcaaccagcttaatgaggagaacccgcatcacctgcaccagccgtaccgtctgccagggcagcagcatgatgaggagtcggggctggattataaccgtcaccggtactacgatccgttgcaggggcggtatatcacccaggacccgattgggctggcggggggatggagtctgtatgcgtatccgctgaatccagtgcaacacgttgatccattagggcttagtactatgataataggtaacggccccgggtag	MHDPAYPESLPAAPLVRYTYTEAGELLAVYDRSNTQVRAFTYDAQHPGRMVAHRYAGRPEMRYRYDDTGRVVEQLNPAGLSYRYLYEQDRITVTDSLNRREVLHTEGGAGLKRVVKKELADGSVTRSGYDAAGRLTAQTDAAGRRTEYGLNVVSGDITDITTPDGRETKFYYNDGNQLTAVVYPDGLESRREYDEPGRLVSETSRSGETVRYRYDDAHSELPATTTDATGSTRQMTWSRYGQLRRFTDCSGYQTRYEYDRFGQMTAVHREEGISLYRHYDNRGRLTSVKDAQGRETRYEYNAAGDLTAVITPDGNRSETQYDAWGKAVSTTQGGLTRSMEYDAAGRVISLTNENGSHSDFSYDALDRLVQQGGFDGRTQRYHYDLTGKLTQSEDEGLITLWHYDASDRITHRTVNGDPAEQWQYDEHGWLTTLSHTSEGHRVSVHYGYDDKGRLTGERQTVENPETGELLWQHETKHAYNEQGLANRVTPDSLPPVEWLTYGSGYLAGMKLGGTPLVEYTRDRLHRETVRSFGSRAGSNAAYELTSTYTPAGQLQSQHLNSLVYDRDYGWNDNGDLVRISGPRQTREYGYSATGRLESVRTLAPDLDIRIPYATDPAGNRLPDPELHPDSTLTAWPDNRIAEDAHYVYHYDEYGRLTEKTDLIPAGVIRTDDERTHHYHYDSQHRLVFYTRIQHGEPLVESRYLYDPLGRRMAKRVWRRERDLTGWMSLSRKPEVTWYGWDGDRLTTVQTDTTRIQTVYEPGSFTPLIRVETENGEREKAQRRSLAETLQQEGSENGHGVVFPAELVRLLDRLEEEIRADRVSSESRAWLAQCGLTVEQLARQVEPEYTPARKVHFYHCDHRGLPLALISEDGNTAWRGEYDEWGNQLNEENPHHLHQPYRLPGQQHDEESGLDYNRHRYYDPLQGRYITQDPIGLAGGWSLYAYPLNPVQHVDPLGLSTMIIGNGPG
EC_contig_1	fig|6666666.1068391.peg.3554	peg	EC_contig_1_2704504_2703731	2704504	2703731	-	core protein				atgacttcgggcaacccggtaaatccgctgctgggggcgaaggtgctgcccggcgagacggaccttgcgctgcccggcccgctgccgttcattctctcccgaacctacagcagctaccggaccaggacacccgcgccggtgggagtgtttggccccggctggaaagcgccttctgatatccgcttacagctacgcgatgatgcactggtactcaacgacaacggcgggcggagcattcactttgagccgctgctgccgggggaggcggtgtacagccgcagcgagtcaatgtggctggtgcgcggtggtaaggcagcgcagccggacggccacacgctggcgcggctgtggggggcgctgccgccggatatccggttaagcccgcatctttacctggcgaccaacagcgcacaggggccgtggtggatactggggtggtcagagcgggtgccgggtgctgaggacgtactgccagcgccgctgccgccgtaccgggtgcttaccgggctggcagaccgtttcgggcggacgctgacgtaccggcgtgaggccgcaggcgacctggccggggaaatcaccggcgtgacggacggtgccgggcgggagttccgtctggtgctgaccacgcaggcgcagcgtgcggaagaggcccgcacctcttcgctatcttcttctgacagttcccgccctctctcagcctcagcgttcccgacacactgcccggtaccgaatacggccccgacaggggtatccgcctttcggcggtgtggctga	MTSGNPVNPLLGAKVLPGETDLALPGPLPFILSRTYSSYRTRTPAPVGVFGPGWKAPSDIRLQLRDDALVLNDNGGRSIHFEPLLPGEAVYSRSESMWLVRGGKAAQPDGHTLARLWGALPPDIRLSPHLYLATNSAQGPWWILGWSERVPGAEDVLPAPLPPYRVLTGLADRFGRTLTYRREAAGDLAGEITGVTDGAGREFRLVLTTQAQRAEEARTSSLSSSDSSRPLSASAFPTHCPVPNTAPTGVSAFRRCG
EC_contig_1	fig|6666666.1068391.peg.3555	peg	EC_contig_1_2704629_2704501	2704629	2704501	-	core protein				atgagcggaaaaccagcggcgcgtcagggagatatgactcagtatggcggtcccattgtccagggttcggcaggtgtaagaattggcgcgcccaccggcgtggcgtgctcggtgtgtccggcgggatga	MSGKPAARQGDMTQYGGPIVQGSAGVRIGAPTGVACSVCPAG
EC_contig_1	fig|6666666.1068391.peg.4635	peg	EC_contig_1_3506572_3506033	3506572	3506033	-	core protein				atgctcgaccggctggaaagtgaaatcctggctgaccgggtgagtgaggaaagccgccgctggctggcatcgtgcggcctgaccgtggagcagatgcaaaaccagatggacccggtgtacacgccggcgcgaaaaatccacctgtaccactgcgaccatcgcggcctgccgctggcgcttgtcagcacggaaggggcaacagaatggtgcgcagaatacgatgaatggggcaacctgctgaatgaagagaacccgcatcagctgcagcagcttatccgcctgccggggcagcagtatgatgaggagtccggcctgtattacaaccgccaccgctattatgacccgctgcaggggaggtatatcactcaggatccgattgggctgaaggggggatggaatttttatcagtatccgctgaatccggttcagtatatagattcaatgggactggcatcaaaatatggacacttaaataatggcggatatggagcgagacccaacaaaccgcctacgcccatccaagtaaattgccggacatag	MLDRLESEILADRVSEESRRWLASCGLTVEQMQNQMDPVYTPARKIHLYHCDHRGLPLALVSTEGATEWCAEYDEWGNLLNEENPHQLQQLIRLPGQQYDEESGLYYNRHRYYDPLQGRYITQDPIGLKGGWNFYQYPLNPVQYIDSMGLASKYGHLNNGGYGARPNKPPTPIQVNCRT
EC_contig_1	fig|6666666.1068391.peg.4636	peg	EC_contig_1_3506793_3506530	3506793	3506530	-	core protein				gtgacctggtacggctgggacggcgaccggctgaccacgatacagaacgacaggagccgcatccagacgatttatcagccggggagcttcacaccactcatcagagttgaaactgccaccggtgaactggccagaacgcagcgccgcagcctggcggatgcgcttcagcagtccggcggcgaagacggtggcagtgtggtgttccgccggtgctggtgcagatgctcgaccggctggaaagtgaaatcctggctgaccgggtga	MTWYGWDGDRLTTIQNDRSRIQTIYQPGSFTPLIRVETATGELARTQRRSLADALQQSGGEDGGSVVFRRCWCRCSTGWKVKSWLTG
EC_contig_1	fig|6666666.1068391.peg.4639	peg	EC_contig_1_3508404_3507727	3508404	3507727	-	core protein				gtgagtgaggaaagccgccgctggctggcatcgtgcggcctgaccgtggagcagatgcaaaaccagatggacccggtgtacacgccggcgcgaaaaatccacctgtaccactgcgaccatcgcggcctgccgctggcgcttgtcagcacggaaggggcaacagaatggtgcgcagaatacgatgaatggggcaacctgctgaatgaagagaacccgcatcagctgcagcagcttatccgcctgccggggcagcagtatgatgaggagtccggcctgtattacaaccgccaccgctattatgacccgctgcaggggcgatatatcactcaggatccgattgggctgaaagggggatggaatttttatcagtatccgttgaatccgatctcaaatatagatccattaggattagaaacactaaaatgcattaagccactgcattcaatgggcggaactggtgaaagaagcggtccagatatatgggggaatccgttctatcatcaatatctttgtgtcccagatggtaaaggggactatacttgtggtggccaagaccaacggggagaatcaaaaggagatggtctatgggggccaggtaaagcaagtaatgatacaaagaagctgctggccgttgtgacctcgttgaaaccgataatagttgtgtggagaactgtttaa	MSEESRRWLASCGLTVEQMQNQMDPVYTPARKIHLYHCDHRGLPLALVSTEGATEWCAEYDEWGNLLNEENPHQLQQLIRLPGQQYDEESGLYYNRHRYYDPLQGRYITQDPIGLKGGWNFYQYPLNPISNIDPLGLETLKCIKPLHSMGGTGERSGPDIWGNPFYHQYLCVPDGKGDYTCGGQDQRGESKGDGLWGPGKASNDTKKLLAVVTSLKPIIVVWRTV
EC_contig_1	fig|6666666.1068391.peg.4640	peg	EC_contig_1_3509465_3508401	3509465	3508401	-	core protein				gtgcatcatccgcagacgaatgaactgctctggcagcatgagaccagacatgcgtacaacgcacagggactggcgaaccgctgtataccggacagcctgcccgccgtggaatggctgacctacggcagcggctggctggcaggcatgaagctcggcgacacaccgctggtggatttcacccgcgaccgcctgcaccgggaaacgctgcgcagcttcggtcgttatgaactcaccaccgcttacacccctgccgggcagttacagcgtcagcacctgaacagcctgcagtatgaccgcgattacacctggaacgacaacggcgaactcatccgcatcagcagcccgcgccagacccggagttacagctacagcaccaccggcaggctgaccggcgttcacaccaccgcagcgaatctggatatccgcatcccgtatgccacagacccggcaggtaaccgcctgcccgacccggagctgcacccggacagcaccctcagcatgtggccggataaccgtatcgcccgtgacgcgcactatctttaccggtatgaccgtcacggcaggctgacagagaaaaccgacctcatcccggaaggggttatccgcacggatgatgagcgcacccaccagtaccattacgacagtcagcaccggctggtgcactacacgcggacacaatatgcagagccgctggtcgaaagtcgctatctttacgacccgctgggccgcagggtggcaaaacgggtatggcgacgtgaacgggacctgacgggctggatgtcgctgtcacggaaaccggaagtgacctggtacggctgggacggcgaccggctgaccacgatacagaacgacaggagccgcatccagacgatttatcagccggggagcttcacgccactcatcagggtcgaaactgccaccggtgagctggcgaaaacgcagcgccgcagcctggcggatgcccttcagcagtccggcggcgaagacggtggcagtgtggtgttccgccggtgctggtgcagatgctcgaccggctggaaagtgaaatcctggctgaccgggtga	MHHPQTNELLWQHETRHAYNAQGLANRCIPDSLPAVEWLTYGSGWLAGMKLGDTPLVDFTRDRLHRETLRSFGRYELTTAYTPAGQLQRQHLNSLQYDRDYTWNDNGELIRISSPRQTRSYSYSTTGRLTGVHTTAANLDIRIPYATDPAGNRLPDPELHPDSTLSMWPDNRIARDAHYLYRYDRHGRLTEKTDLIPEGVIRTDDERTHQYHYDSQHRLVHYTRTQYAEPLVESRYLYDPLGRRVAKRVWRRERDLTGWMSLSRKPEVTWYGWDGDRLTTIQNDRSRIQTIYQPGSFTPLIRVETATGELAKTQRRSLADALQQSGGEDGGSVVFRRCWCRCSTGWKVKSWLTG
EC_contig_1	fig|6666666.1068391.peg.4641	peg	EC_contig_1_3511606_3509468	3511606	3509468	-	core protein				gtgacgtccggccatccggtcaatcccctgctcggtgcaaaggtccttcccggtgaaaccgacatcgccctgcccggcccgctgccgttcattctctcccgcacctacagcagttaccggacaaaaacgcccgcgccggtggggagcctcggccccggctggaaaatgcctgcggatatccgcttacagctgcgcgataacacactgatactcagtgataacggcggcagaagcctgtattttgagcacctgtttcccggtgaggacggttacagccgcagcgaatcactctggctggtgcgcggcggtgtggcgaaactggatgaaggtcaccggctggccgcactctggcaggcgctgccggaagagcttcgcctgagtccgcatcgttatctggcgacaaacagtccgcaggggccgtggtgggtactcggctggtgtgagcgggtgccggaagcggatgaggtgctgcctgcgccgctgccgccgtaccgggtactgaccgggctggtggaccgcttcgggcgcacacagacgttccaccacgaagccgccggtgaattcagcggcgaaatcaccggcgtgacggatggtgccgggcgtcacttccggctggtactgaccacgcaggcgcagcgggcagaagaagcccggcagcaggcctcttccggcgggacggaaccgtccgcttttcctgataccctgccgggttacaccgaatatggccgggacaacggcatccgtctgtctgccgtgtggctgacgcacgacccggaatacccggagaatttacctgccgcgccgctggtgcgctatggctggacgccacgcggcgaactggcggtggtgtatgaccgtagtggcaaacaggtgcgcagctttacttacgatgataaataccggggccggatggtggcgcaccgtcacacgggccggccggaaatccgttaccgttacgacagcgacgggcgggtgacagaacagctaaacccggcaggcttaagctacacgtatcagtatgagaaagaccgcatcaccatcaccgacagcctggaccgccgtgaagtgctgcacacgcagggcgaagccgggctgaagcgggtggtgaaaaaggaacacgcggacggcagcgtcacgcagagtcagtttgacgccgtgggcaggctcaggacacagacggatgccgcaggccggacaacagaatacagcccggatgtggtgacgggcctcatcacgcgcatcaccacgccggatggcagggcatcggcgttttactataaccaccacagccagttaacgtcagccaccgggcctgacgggctggaaatacgccgggaatatgatgaattgggccgtctgattcaggaaactgcccctgacggcgatatcacccgctaccgttatgataatccacacagtgacttaccctgcgcaacggaagatgccaccggcagccggaaaaccatgacgtggagccgttacggtcagttgctgagcttcaccgactgttccggttatgtaacccgttatgaccatgaccgcttcgggcagatgacggcggtgcaccgcgaggaagggctgagtcagtaccgcgcatacgacagccgtggacagttaattgccgtgaaagacacgcagggccatgaaacgcggtatgaatacaacatcgccggtgacctgaccgccgtcattgccccggacggcagcagaaacgggacacagtacgatgcgtggggaaaggccgtccgtaccacgcagggcgggctgacccgtagtatggaatacgatgctgccggacgggtcatccgcctgaccagtgaaaacggcagccacaccaccttccgttacgatgtactcgaccggctgatacaggaaaccggctttgacggccgcacacagcgttatcaccacgacctgaccggcaaacttatccgcagcgaggatgaggggctggtcacccactggtactatgacgaagcagaccgcctcactcaccgcaccgtgaagggtgaaaccgcagagcagtggcagtatgacgaacgcggctggctgacagacatcagccatatcagcgaagggcaccgggtggcggtgcactatggttatgacagtaaaggccgcctcgccagtgaaccctga	MTSGHPVNPLLGAKVLPGETDIALPGPLPFILSRTYSSYRTKTPAPVGSLGPGWKMPADIRLQLRDNTLILSDNGGRSLYFEHLFPGEDGYSRSESLWLVRGGVAKLDEGHRLAALWQALPEELRLSPHRYLATNSPQGPWWVLGWCERVPEADEVLPAPLPPYRVLTGLVDRFGRTQTFHHEAAGEFSGEITGVTDGAGRHFRLVLTTQAQRAEEARQQASSGGTEPSAFPDTLPGYTEYGRDNGIRLSAVWLTHDPEYPENLPAAPLVRYGWTPRGELAVVYDRSGKQVRSFTYDDKYRGRMVAHRHTGRPEIRYRYDSDGRVTEQLNPAGLSYTYQYEKDRITITDSLDRREVLHTQGEAGLKRVVKKEHADGSVTQSQFDAVGRLRTQTDAAGRTTEYSPDVVTGLITRITTPDGRASAFYYNHHSQLTSATGPDGLEIRREYDELGRLIQETAPDGDITRYRYDNPHSDLPCATEDATGSRKTMTWSRYGQLLSFTDCSGYVTRYDHDRFGQMTAVHREEGLSQYRAYDSRGQLIAVKDTQGHETRYEYNIAGDLTAVIAPDGSRNGTQYDAWGKAVRTTQGGLTRSMEYDAAGRVIRLTSENGSHTTFRYDVLDRLIQETGFDGRTQRYHHDLTGKLIRSEDEGLVTHWYYDEADRLTHRTVKGETAEQWQYDERGWLTDISHISEGHRVAVHYGYDSKGRLASEP
EC_contig_1	fig|6666666.1068391.peg.4642	peg	EC_contig_1_3511731_3511603	3511731	3511603	-	core protein				atgagcggaaaaccggcggcgcgtcagggcgacatgacgcagtatggcggtagcattgttcagggttcagccggggtacgtattggtgcccccaccggcgtggcctgttcggtgtgcccggcggggtga	MSGKPAARQGDMTQYGGSIVQGSAGVRIGAPTGVACSVCPAG
EC_contig_1	fig|6666666.1068391.peg.4412	peg	EC_contig_1_3339647_3339414	3339647	3339414	-	corresponds to STY3665 from Accession AL513382: Salmonella typhi CT18				atgcgtaatattgaaaccctcacgaccaaaaccggaccggatgatgcaggtcttaatcttttactgacagaggctcgtctggaagaacgccgggcaagggctgaagcaatggctgctcgcctcgatagcctggcgtgtcatatcacctcccgccagctaaaccacgtcgaagcggcagaactgctgcgtgtgactgctgaagcaatccagaacgaagcgcaggagatccactga	MRNIETLTTKTGPDDAGLNLLLTEARLEERRARAEAMAARLDSLACHITSRQLNHVEAAELLRVTAEAIQNEAQEIH
EC_contig_1	fig|6666666.1068391.peg.598	peg	EC_contig_1_481232_481399	481232	481399	+	corresponds to STY4175 from Accession AL513382: Salmonella typhi CT18				ttgaacccaaacaactcaagaatagccgcgaaacgttggcattacaacacaggcggctatatgacgctcgcagaactgggcatggccttctggcatgatttagcggctccggtcattgctggcattcttgccagtatgatcgtgaactggctgaacaagcggaagtaa	MNPNNSRIAAKRWHYNTGGYMTLAELGMAFWHDLAAPVIAGILASMIVNWLNKRK
EC_contig_1	fig|6666666.1068391.peg.4366	peg	EC_contig_1_3313375_3310796	3313375	3310796	-	corresponds to STY4603 from Accession AL513382: Salmonella typhi CT18				atgagtgataataacctgcgcctgcaggtcattcttaatgcggttgacaaactcacccgcccattccgtgctgcacaggccagttcgaaagagctggctggcgcaatcagaaactcccgtgacgcattaaagcaactcaatcaggcgggtaacagcctggaaaaatttcgcaagctgcaggccgataacaaaaagttaggcgacaggctgaactatgccagacagaaggcaaatttgcttagttctgagctggaagcgatggaacaaccatcacaaaggcatcttgtggctttaggtcggcaaacgctggcagtccaacgcctggaagaacaacaaaaatatttgcagaagcaaacggcgcttgtgcgtgcagaactgtaccgggcgggaatttctgcgaaagatgatgcgggagcaactgcccgtttagcccgtgaaacatcacgttataaccaggaactttcgaaacaagaggcgcggctgaagcgactgggggaagctcagcgcaggatgaatgcggcgcgtgccagttatgcccgttcgctggaggtgcgtgatcgtattgcaggtgccggagccaccaccacggctgcagggctggcaatgggcgcaccagtgatggcggcagtaaaaagctataccagcatggaagatgccatgaaaggtgtggcaaagcaggtcaatggtctgcgtgacgataatggcaaccgcaccgcgcgtttttacgaaatgcaggatgtcatcaaggctgccagcgaacagttgccgatggaaaacggtgctgtggactttgccgcactggttgaaggtggtgcgcgcatgaacgtcgcaaatcctgacgacagctgggaagaccagaaacgtgacctgctggccttcgccagcacggcagcaaaggcggcaacagcctttgagctgccagcggatgaactgtcagaaagtctggggaaaatcgcccagctctacaaaatccctacccgcaatattgaacagctcggtgatgcgctgaactatctggatgataacgccatgtcgaaaggggcagacatcattgatgtcatgcaacgcctgggcggtgtggctgatcgtctggattatcgtaaagcggcggcgctgggttccacctttctgacactgggcgctgcgccagaggttgcagccagtgcagcaaacgcgatggtgcgtgaattgtccattgccaccatgcaaagcaagagtttctttgaagggatgaatctgctgaaactcaatcctgaagtgattgaaaagcagatgacgaaggatgcgatgggaactatccagcgtgtgctggagaaggtgaacgcactgccgcaggacaagcgtctgtctgccatgaccatgttgtttggtaaagagtttggcgatgacgcggcgaaactggcaaacaacctgccggaactacagcgccagctaaaactgacagcgggcaatgatgcgctcggctccatgcagaaagaatccgacatcaacaaggactcactttctgctcagtggttgctggttaaaaccggagcgcagaataccttcagcagcctgggcgaaacgctgcgccagccgctgatggatattctgtacacggtgaaaagcgttacgggagcgttgcgtcgctgggtcgaagctaacccggaactgacgggcacactgatgaaagtagccgctattgtggctgcggttaccgtaggcctcggcaccttggctgtggcgctggctgcagtgctggggccgctggcagtcatccgtctgggattctctgtgctgggcataaaaacgttaccttccgttacggcagcagtaacacgaaccagcagcgcgttgtcctggctggctggcgctccactggcagtgctgcgacgcgggcttgcttcatcgggtaacgcagcgggtttacttactgcgccgttgtcgtctttgcgccgtacggcatcactgacgggaaatgtcctgaaaactgtagcaggtgcgccggttgcactattgcggtctggattatccgctttacgtgctgttgctgtgatgtttatgaatcctctggcggtactgcgcggtggactggctgccgcaggcgcggtgcttcgtgtgcttgcatctggtccgctggcgatgctgcgcgttgccctgtatgccatatctggtctgttaggtgctctgctcagtccgataggtcttgtggttactgcactggcgggtgtggcgctggttgtctggaaatactggcaacccatcaccgcatttctcggtggcgtggtggaaggattcaaagcggcggcaggtcccatcagtgctgcattcgaaccacttaagcctgtgtttcagtggattggcgacaaagtacaggcgctgtggggctggtttactgatctgctgacgcccgttaagtcgacctctgccgaactgcagagcgcagcggcaatggggcgacgattcggggaggcactggcggaagggctgaatatggtcatgcatccgctggactccctgaaatccggtgtttcctgttgctggagaagctcggcattgtcagtaaagaggctgcaaaggcgaaactgccggaaagcgtga	MSDNNLRLQVILNAVDKLTRPFRAAQASSKELAGAIRNSRDALKQLNQAGNSLEKFRKLQADNKKLGDRLNYARQKANLLSSELEAMEQPSQRHLVALGRQTLAVQRLEEQQKYLQKQTALVRAELYRAGISAKDDAGATARLARETSRYNQELSKQEARLKRLGEAQRRMNAARASYARSLEVRDRIAGAGATTTAAGLAMGAPVMAAVKSYTSMEDAMKGVAKQVNGLRDDNGNRTARFYEMQDVIKAASEQLPMENGAVDFAALVEGGARMNVANPDDSWEDQKRDLLAFASTAAKAATAFELPADELSESLGKIAQLYKIPTRNIEQLGDALNYLDDNAMSKGADIIDVMQRLGGVADRLDYRKAAALGSTFLTLGAAPEVAASAANAMVRELSIATMQSKSFFEGMNLLKLNPEVIEKQMTKDAMGTIQRVLEKVNALPQDKRLSAMTMLFGKEFGDDAAKLANNLPELQRQLKLTAGNDALGSMQKESDINKDSLSAQWLLVKTGAQNTFSSLGETLRQPLMDILYTVKSVTGALRRWVEANPELTGTLMKVAAIVAAVTVGLGTLAVALAAVLGPLAVIRLGFSVLGIKTLPSVTAAVTRTSSALSWLAGAPLAVLRRGLASSGNAAGLLTAPLSSLRRTASLTGNVLKTVAGAPVALLRSGLSALRAVAVMFMNPLAVLRGGLAAAGAVLRVLASGPLAMLRVALYAISGLLGALLSPIGLVVTALAGVALVVWKYWQPITAFLGGVVEGFKAAAGPISAAFEPLKPVFQWIGDKVQALWGWFTDLLTPVKSTSAELQSAAAMGRRFGEALAEGLNMVMHPLDSLKSGVSCCWRSSALSVKRLQRRNCRKA
EC_contig_1	fig|6666666.1068391.peg.5251	peg	EC_contig_1_3979721_3980524	3979721	3980524	+	Cps2A				atgccaacaccaaccatcatcaaaacactcaacacccaccgcgaaaaaccgtttgtcagcgtcgtcacgccaacctggaaccgcggcgcattcctgccgtacctgctctatatgtaccgctatcaggattacccggcagaccgccgcgaactcatcatcctcgacgattccccacaaagccatcaacacatcatcgaccgcctgaccaatggcacgccggaagcctttaacatccgctacatccatcacccggaaaaactgccgctgggcaaaaaacgcaacatgctcaacgaactggcgcgcggcgaatacatcctctgcatggacgatgacgactactacccggcagataaaatctcttacaccatcgccatgatgcaaaaacaccgggcgctcatctccggctccgatcagatccccatctggtacagccacatcaaccgcatctttcaaagccgcagctctggcccgcataacatcctcaacggcaccttttgctatcaccgtaactacctgaaaaagcaccgttacgacgatgattgcaatttaggcgaagagaaacgtttcaccgacaatttcagcgtaaacccgctgcaactgcccggcgagcgcacgattctgtgtatctcgcacagccacaacacctttgataaagactttattatcggggccagcacgccggtgaacacggcgcttacggatatcgtccgcgatccgctgctgcgcaatgcttatctgagtctgcataacgccactcatcaccaggcgataaccatcaggcgatcgatcaggtggtcgtcgtga	MPTPTIIKTLNTHREKPFVSVVTPTWNRGAFLPYLLYMYRYQDYPADRRELIILDDSPQSHQHIIDRLTNGTPEAFNIRYIHHPEKLPLGKKRNMLNELARGEYILCMDDDDYYPADKISYTIAMMQKHRALISGSDQIPIWYSHINRIFQSRSSGPHNILNGTFCYHRNYLKKHRYDDDCNLGEEKRFTDNFSVNPLQLPGERTILCISHSHNTFDKDFIIGASTPVNTALTDIVRDPLLRNAYLSLHNATHHQAITIRRSIRWSS
EC_contig_1	fig|6666666.1068391.peg.5252	peg	EC_contig_1_3980521_3981693	3980521	3981693	+	Cps2A				gtgaatctggataaacgcccggattgcttacaacaaatccgtgaagaactggcattgctgcatattccacccgagaagatcacccgccttcccgcctgtgaagatgaaaacggtcaacggggccgccgccagtcacacttgcaggcgctgcgtctggcgcaacagcacggctggcaaaactatctgttactggaagatgacgcggttattctcaagcaggagaaacatattcaggtgctgaacacgctgctggcgagcctggcgaaaattccctggcaggtgatgctcctcggcggcgaaatttcgcagggaacgatgctaaaaagtttgcctgggctggtgcacgcgcgggactgccgcaaggtatgcgcttatctggtgaacagccgctgctacccgcaactggcgcagcagatgagcaacgatgagcactcgctggaagacggctggcagccgctgctacgcaccgacaaatggctggcctgttacccgagcctttgttaccagcgaccgggctttagtgatatcgagaaaaaaattaccgacaatattagttactatttcaataagttacccgtagccaccaagccatctacattacccatcgccgataccatcggcttttttatggaaacctcattccactacacgctgtaccgcccaatcatcaccgctctacaggcgcaggggcagagctgcacactagtgatcaatgaccgcgtgtttaaaccgtttcttgatgagatgctggaaacactgaaaaacatcgacaatccgcagcttaaaggtatgcgtctgtcagaaatgcagacacatggtcagcgggtgaaatgcctggtcagcccctaccacacgcctgcgctcaatggcctggcggcggtgaacatccgcgctatgtacggcttagccaaagagacgtggaaccacgccgactggaatcgtttttaccaaagcattttgtgttatagccactacagtcagcaggcgctggcgcatttcggcagcgcaaaagtggtcggcaacccgcgcttcgacgcctggcataacggcacgttcgatcgcgcgttgccggaaaacatccaatcagattaccgtaaacctacggtgctctatgccccaacgtttggcgcattaagctccctgccccactgggctgaaaattgggccgcttga	MNLDKRPDCLQQIREELALLHIPPEKITRLPACEDENGQRGRRQSHLQALRLAQQHGWQNYLLLEDDAVILKQEKHIQVLNTLLASLAKIPWQVMLLGGEISQGTMLKSLPGLVHARDCRKVCAYLVNSRCYPQLAQQMSNDEHSLEDGWQPLLRTDKWLACYPSLCYQRPGFSDIEKKITDNISYYFNKLPVATKPSTLPIADTIGFFMETSFHYTLYRPIITALQAQGQSCTLVINDRVFKPFLDEMLETLKNIDNPQLKGMRLSEMQTHGQRVKCLVSPYHTPALNGLAAVNIRAMYGLAKETWNHADWNRFYQSILCYSHYSQQALAHFGSAKVVGNPRFDAWHNGTFDRALPENIQSDYRKPTVLYAPTFGALSSLPHWAENWAA
EC_contig_1	fig|6666666.1068391.peg.5253	peg	EC_contig_1_3981690_3982163	3981690	3982163	+	Cps2A				ttgagcggtgatgtgaacctgatttgcaaactgcaccatggcacctgctcacgcccggaagaagcagcatcgctggccctggtgcgcaggcatttaaaacagcgcaccgactccgcccgccacacgctggcgctgctggcaaaagccgattacgtgctgaccgataacagcgggtttattttcgatgctatccacgttgataagcgggtgatcctgctcgactttctgggcatgaatgatttgctcgacggtgagaaaagttattccacggcagagagcgccgaccagcgaatccgcgaaatattgccggttgctcatgatgttgcagaactgcgttatttgttgtcagaggcgtttgactgggggtcggtgcaggcgcggcttacggagattcgccatcactattgcgatgcgtttatggatggcaaggcgggagaacgggcggcgattgtgattgtggaggcgctggggtaa	MSGDVNLICKLHHGTCSRPEEAASLALVRRHLKQRTDSARHTLALLAKADYVLTDNSGFIFDAIHVDKRVILLDFLGMNDLLDGEKSYSTAESADQRIREILPVAHDVAELRYLLSEAFDWGSVQARLTEIRHHYCDAFMDGKAGERAAIVIVEALG
EC_contig_1	fig|6666666.1068391.peg.2135	peg	EC_contig_1_1634691_1634467	1634691	1634467	-	CPZ-55 prophage; predicted protein				gtgaagattaattgcctggaagcagcagagcgtgcagcagacaacatcgcagtgaagtacagcggcgaagaagttagcggggaggatgttttaaggggtaaagaggcagcagtaagagagtgttctcacgtcctgagcaacgtcggatatatcctgaaagataacatctactatagaggcgacattgcccatgaatacggcgtcgaatttaaaaattcctcatga	MKINCLEAAERAADNIAVKYSGEEVSGEDVLRGKEAAVRECSHVLSNVGYILKDNIYYRGDIAHEYGVEFKNSS
EC_contig_1	fig|6666666.1068391.peg.2136	peg	EC_contig_1_1634936_1634688	1634936	1634688	-	CPZ-55 prophage; predicted protein				atgaattttctggacaagttactaatcgctgcagtcatcactggcttcatcgtatacaacgagcaaggcaaatgggaagaagaggctgcggccgtacagactcaacacgaacaactggcggcaagggtagctgctggcgagaagttcgaacgcactgaatgggtggatgagcgcactactgcgcaaaagatggttgatgcaatggggatttatggccgcgattttgcctgggagaatcgggggaagtga	MNFLDKLLIAAVITGFIVYNEQGKWEEEAAAVQTQHEQLAARVAAGEKFERTEWVDERTTAQKMVDAMGIYGRDFAWENRGK
EC_contig_1	fig|6666666.1068391.peg.4732	peg	EC_contig_1_3584275_3584658	3584275	3584658	+	CrcB protein				gtgttacaacttcttttagcagtttttattggcggtggtacgggaagcgtggcgagatggctgttaagtatgcgatttaacccactgcatcaggcgattccgttggggacgctgacagcaaacctgattggggcattcatcataggaatgggattcgcatggttcagcaggatgacgaacattgatccagtgtggaaagtattaatcaccaccggattttgtggcggtctaacaaccttctcaacattttcggcagaagtggtgtttttgttacaagagggtcgctttggctgggcattactgaacgttttcgtcaaccttctggggtcttttgccatgacagcactggctttctggctgttttcggcctcaaccgcacactaa	MLQLLLAVFIGGGTGSVARWLLSMRFNPLHQAIPLGTLTANLIGAFIIGMGFAWFSRMTNIDPVWKVLITTGFCGGLTTFSTFSAEVVFLLQEGRFGWALLNVFVNLLGSFAMTALAFWLFSASTAH
EC_contig_1	fig|6666666.1068391.crispr_array.1	crispr_array	EC_contig_1_1301813_1302574	1301813	1302574	+	CRISPR region with repeat gagttccccgcgccagcggggataaaccg				gagttccccgcgccagcggggataaaccgttccgcgacccggcgataagggaagatgggtggagttccccgcgccagcggggataaaccgtaacgacagagggattcggcagcgaagaggatgagttccccgcgccagcggggataaaccgcgtagtttcggcagtccagtgcctcgttacgtgagttccccgcgccagcggggataaaccgatagaacgggacgagatttttaaacaatggctgagttccccgcgccagcggggataaaccgcaatctgagccagacgcgacgaataaaagcatgagttccccgcgccagcggggataaaccgttgacgttgattttgttcgttatgttgccagccgagttccccgcgccagcggggataaaccgctctgattcatcggcggcgatactgtcatcacgagttccccgcgccagcggggataaaccggaaaaacaaatagatggatagctcgatatcatgagttccccgcgccagcggggataaaccgtacatgttgatgacgtttgccaaatgccatgggagttccccgcgccagcggggataaaccgattattaattctggtggcgctggtcgccctgggagttccccgcgccagcggggataaaccgagcgcgcgcgggctactgcactcggtgataacgagttccccgcgccagcggggataaaccgccgagcattatatcctgtgcgtcgttcatttagagttccccgcgccagcggggataaaccg
EC_contig_1	fig|6666666.1068391.crispr_array.2	crispr_array	EC_contig_1_1303957_1305017	1303957	1305017	+	CRISPR region with repeat gagttccccgcgccagcggggataaaccg				gagttccccgcgccagcggggataaaccgctcttcagcaatgaaatcgtcaaacgagattagagttccccgcgccagcggggataaaccgattacgccgcctcgcgtttttagtcatttctagagttccccgcgccagcggggataaaccgaggagtttaatttccagattgagcgctggatagagttccccgcgccagcggggataaaccgcgtggtcgggattgttgcgccagtctccgggggagttccccgcgccagcggggataaaccgcacggctggccatttgaaatacctgttgctctgtgttcccgcgccagcggggataaaccggtgagtccgtcagcggtgcgccgctgcaacacgagttccccgcgccagcggggataaaccgctcgatcaggaaaatgaattcctggaaaaaaaagagttccccgcgccagcggggataaaccgcgtggtcgggattgttgcgccagtctccgggggagttccccgcgccagcggggataaaccgcacggctggccatttgaaatacctgttgctctgtgttccccgcgccagcggggataaaccgaacagcgagccaactggtttcagattgctgaagtgttccccgcgccagcggggataaaccggcgatctcgcggaatacaccgacgaggcgggcgtgttccccgcgccagcggggataaaccgtaaggccgtcgccggatcagcctggctatgccgagctccccgcgccagcggggataaaccgttcttgcgggtgttgcaaatattcttcacgtagagctccccgcgccagcggggataaaccggagcctgacgagactactgaggccgttctgtcgagttccccgcgccagcggggataaaccggacgccgccgccgcgaagccgtttccgatgttgagttccccgcgccagcggggataaaccaccatataacccgttatctctttctcaagtttttatattagcagtacttgtaataagcaacatatccacgtaacacctcatgttcaaaatagttctccatgccagagaggttcacaat
EC_contig_1	fig|6666666.1068391.crispr_array.3	crispr_array	EC_contig_1_1330434_1331743	1330434	1331743	+	CRISPR region with repeat gagttccccgcgccagcggggataaaccg				gagttccccgcgccagcggggataaaccgggttacgcctgcacagagtacaatgcgtgggggagttccccgcgccagcggggataaaccgcggtggcagtgatgaggcgttcccaattaatggagttccccgcgccagcggggataaaccgcgcactcaaaatagtaaattaatttatgaattgagttccccgcgccagcggggataaaccgcatccggcgctgaacatcgccacctgcctaacgagttccccgcgccagcggggataaaccgcggtgatgcgcggtatcgatcagcatccggctgagttccccgcgccagcggggataaaccggctcatttcaaatggtcaggtccggtggttttgagttccccgcgccagcggggataaaccctgatcacatcatgtttattcgcggtcgtattggagttccccgcgccagcggggataaaccgtactggaaaaagctggcgacggtgagcgcagcgagttccccgcgccagcggggataaaccgggcacggaattgttatgctgttcccctgaccggagttccccgcgccagcggggataaaccgatccgccgccggttaacgctggaccagttccggagttccccgcgccagcggggataaaccgggcgagtccgtcagcggtgcgccgctgcaacagagttccccgcgccagcggggataaaccgggacaatgtgaaaagcttaatattcattacatgagttccccgcgccagcggggataaaccgcgacgttttctaatatcacccagcaatcaattgagttccccgcgccagcggggataaaccgatttcatcaaagcattaagggatggaataaaggagttccccgcgccagcggggataaaccgtcatgaatatggggaaaacgaacaatctgtttgagttccccgcgccagcggggataaaccgatgaccattggtgaacgcatccgctttcgccggagttccccgcgccagcggggataaaccgccgacgtggggatttactgccacgcataaaaagagttccccgcgccagcggggataaaccgtacagtttccataaattcacctcgtttatatagagttccccgcgccagcggggataaaccgatcggacgatggcgatcgcaatcgcgcgggaagagttccccgcgccagcggggataaaccgtttttgttctcttcaaaacgccgaacaaccaagagttccccgcgtcagcgaggataaaccggacgcactggatgcgatgatggatatcacttggagttccccgcccctgcggtagaactccc
EC_contig_1	fig|6666666.1068391.crispr_array.4	crispr_array	EC_contig_1_3269663_3269867	3269663	3269867	+	CRISPR region with repeat tttctaagctgcctgtacggcagtgaac				cattttatctgtctgtacggcagtgaacatggtgggtggagtatgttacctgtgaatttctaagctgcctgtacggcagtgaacgccaactttcacagcctttgcaagattgttcctttctaagctgcctgtacggcagtgaacgttcgctgcaaccgctagccaagacggtaggtttttctaagctgcctgtacggcagtgaac
EC_contig_1	fig|6666666.1068391.crispr_repeat.53	crispr_repeat	EC_contig_1_3269663_3269690	3269663	3269690	+	CRISPR repeat with sequence cattttatctgtctgtacggcagtgaac				cattttatctgtctgtacggcagtgaac
EC_contig_1	fig|6666666.1068391.crispr_repeat.26	crispr_repeat	EC_contig_1_1304689_1304717	1304689	1304717	+	CRISPR repeat with sequence gagctccccgcgccagcggggataaaccg				gagctccccgcgccagcggggataaaccg
EC_contig_1	fig|6666666.1068391.crispr_repeat.27	crispr_repeat	EC_contig_1_1304750_1304778	1304750	1304778	+	CRISPR repeat with sequence gagctccccgcgccagcggggataaaccg				gagctccccgcgccagcggggataaaccg
EC_contig_1	fig|6666666.1068391.crispr_repeat.52	crispr_repeat	EC_contig_1_1331715_1331743	1331715	1331743	+	CRISPR repeat with sequence gagttccccgcccctgcggtagaactccc				gagttccccgcccctgcggtagaactccc
EC_contig_1	fig|6666666.1068391.crispr_repeat.29	crispr_repeat	EC_contig_1_1304872_1304900	1304872	1304900	+	CRISPR repeat with sequence gagttccccgcgccagcggggataaacca				gagttccccgcgccagcggggataaacca
EC_contig_1	fig|6666666.1068391.crispr_repeat.37	crispr_repeat	EC_contig_1_1330800_1330828	1330800	1330828	+	CRISPR repeat with sequence gagttccccgcgccagcggggataaaccc				gagttccccgcgccagcggggataaaccc
EC_contig_1	fig|6666666.1068391.crispr_repeat.1	crispr_repeat	EC_contig_1_1301813_1301841	1301813	1301841	+	CRISPR repeat with sequence gagttccccgcgccagcggggataaaccg				gagttccccgcgccagcggggataaaccg
EC_contig_1	fig|6666666.1068391.crispr_repeat.2	crispr_repeat	EC_contig_1_1301874_1301902	1301874	1301902	+	CRISPR repeat with sequence gagttccccgcgccagcggggataaaccg				gagttccccgcgccagcggggataaaccg
EC_contig_1	fig|6666666.1068391.crispr_repeat.3	crispr_repeat	EC_contig_1_1301935_1301963	1301935	1301963	+	CRISPR repeat with sequence gagttccccgcgccagcggggataaaccg				gagttccccgcgccagcggggataaaccg
EC_contig_1	fig|6666666.1068391.crispr_repeat.4	crispr_repeat	EC_contig_1_1301996_1302024	1301996	1302024	+	CRISPR repeat with sequence gagttccccgcgccagcggggataaaccg				gagttccccgcgccagcggggataaaccg
EC_contig_1	fig|6666666.1068391.crispr_repeat.5	crispr_repeat	EC_contig_1_1302057_1302085	1302057	1302085	+	CRISPR repeat with sequence gagttccccgcgccagcggggataaaccg				gagttccccgcgccagcggggataaaccg
EC_contig_1	fig|6666666.1068391.crispr_repeat.6	crispr_repeat	EC_contig_1_1302118_1302146	1302118	1302146	+	CRISPR repeat with sequence gagttccccgcgccagcggggataaaccg				gagttccccgcgccagcggggataaaccg
EC_contig_1	fig|6666666.1068391.crispr_repeat.7	crispr_repeat	EC_contig_1_1302180_1302208	1302180	1302208	+	CRISPR repeat with sequence gagttccccgcgccagcggggataaaccg				gagttccccgcgccagcggggataaaccg
EC_contig_1	fig|6666666.1068391.crispr_repeat.8	crispr_repeat	EC_contig_1_1302241_1302269	1302241	1302269	+	CRISPR repeat with sequence gagttccccgcgccagcggggataaaccg				gagttccccgcgccagcggggataaaccg
EC_contig_1	fig|6666666.1068391.crispr_repeat.9	crispr_repeat	EC_contig_1_1302302_1302330	1302302	1302330	+	CRISPR repeat with sequence gagttccccgcgccagcggggataaaccg				gagttccccgcgccagcggggataaaccg
EC_contig_1	fig|6666666.1068391.crispr_repeat.10	crispr_repeat	EC_contig_1_1302363_1302391	1302363	1302391	+	CRISPR repeat with sequence gagttccccgcgccagcggggataaaccg				gagttccccgcgccagcggggataaaccg
EC_contig_1	fig|6666666.1068391.crispr_repeat.11	crispr_repeat	EC_contig_1_1302424_1302452	1302424	1302452	+	CRISPR repeat with sequence gagttccccgcgccagcggggataaaccg				gagttccccgcgccagcggggataaaccg
EC_contig_1	fig|6666666.1068391.crispr_repeat.12	crispr_repeat	EC_contig_1_1302485_1302513	1302485	1302513	+	CRISPR repeat with sequence gagttccccgcgccagcggggataaaccg				gagttccccgcgccagcggggataaaccg
EC_contig_1	fig|6666666.1068391.crispr_repeat.13	crispr_repeat	EC_contig_1_1302546_1302574	1302546	1302574	+	CRISPR repeat with sequence gagttccccgcgccagcggggataaaccg				gagttccccgcgccagcggggataaaccg
EC_contig_1	fig|6666666.1068391.crispr_repeat.14	crispr_repeat	EC_contig_1_1303957_1303985	1303957	1303985	+	CRISPR repeat with sequence gagttccccgcgccagcggggataaaccg				gagttccccgcgccagcggggataaaccg
EC_contig_1	fig|6666666.1068391.crispr_repeat.15	crispr_repeat	EC_contig_1_1304018_1304046	1304018	1304046	+	CRISPR repeat with sequence gagttccccgcgccagcggggataaaccg				gagttccccgcgccagcggggataaaccg
EC_contig_1	fig|6666666.1068391.crispr_repeat.16	crispr_repeat	EC_contig_1_1304079_1304107	1304079	1304107	+	CRISPR repeat with sequence gagttccccgcgccagcggggataaaccg				gagttccccgcgccagcggggataaaccg
EC_contig_1	fig|6666666.1068391.crispr_repeat.17	crispr_repeat	EC_contig_1_1304140_1304168	1304140	1304168	+	CRISPR repeat with sequence gagttccccgcgccagcggggataaaccg				gagttccccgcgccagcggggataaaccg
EC_contig_1	fig|6666666.1068391.crispr_repeat.18	crispr_repeat	EC_contig_1_1304201_1304229	1304201	1304229	+	CRISPR repeat with sequence gagttccccgcgccagcggggataaaccg				gagttccccgcgccagcggggataaaccg
EC_contig_1	fig|6666666.1068391.crispr_repeat.20	crispr_repeat	EC_contig_1_1304322_1304350	1304322	1304350	+	CRISPR repeat with sequence gagttccccgcgccagcggggataaaccg				gagttccccgcgccagcggggataaaccg
EC_contig_1	fig|6666666.1068391.crispr_repeat.21	crispr_repeat	EC_contig_1_1304384_1304412	1304384	1304412	+	CRISPR repeat with sequence gagttccccgcgccagcggggataaaccg				gagttccccgcgccagcggggataaaccg
EC_contig_1	fig|6666666.1068391.crispr_repeat.22	crispr_repeat	EC_contig_1_1304445_1304473	1304445	1304473	+	CRISPR repeat with sequence gagttccccgcgccagcggggataaaccg				gagttccccgcgccagcggggataaaccg
EC_contig_1	fig|6666666.1068391.crispr_repeat.28	crispr_repeat	EC_contig_1_1304811_1304839	1304811	1304839	+	CRISPR repeat with sequence gagttccccgcgccagcggggataaaccg				gagttccccgcgccagcggggataaaccg
EC_contig_1	fig|6666666.1068391.crispr_repeat.31	crispr_repeat	EC_contig_1_1330434_1330462	1330434	1330462	+	CRISPR repeat with sequence gagttccccgcgccagcggggataaaccg				gagttccccgcgccagcggggataaaccg
EC_contig_1	fig|6666666.1068391.crispr_repeat.32	crispr_repeat	EC_contig_1_1330495_1330523	1330495	1330523	+	CRISPR repeat with sequence gagttccccgcgccagcggggataaaccg				gagttccccgcgccagcggggataaaccg
EC_contig_1	fig|6666666.1068391.crispr_repeat.33	crispr_repeat	EC_contig_1_1330556_1330584	1330556	1330584	+	CRISPR repeat with sequence gagttccccgcgccagcggggataaaccg				gagttccccgcgccagcggggataaaccg
EC_contig_1	fig|6666666.1068391.crispr_repeat.34	crispr_repeat	EC_contig_1_1330617_1330645	1330617	1330645	+	CRISPR repeat with sequence gagttccccgcgccagcggggataaaccg				gagttccccgcgccagcggggataaaccg
EC_contig_1	fig|6666666.1068391.crispr_repeat.35	crispr_repeat	EC_contig_1_1330678_1330706	1330678	1330706	+	CRISPR repeat with sequence gagttccccgcgccagcggggataaaccg				gagttccccgcgccagcggggataaaccg
EC_contig_1	fig|6666666.1068391.crispr_repeat.36	crispr_repeat	EC_contig_1_1330739_1330767	1330739	1330767	+	CRISPR repeat with sequence gagttccccgcgccagcggggataaaccg				gagttccccgcgccagcggggataaaccg
EC_contig_1	fig|6666666.1068391.crispr_repeat.38	crispr_repeat	EC_contig_1_1330861_1330889	1330861	1330889	+	CRISPR repeat with sequence gagttccccgcgccagcggggataaaccg				gagttccccgcgccagcggggataaaccg
EC_contig_1	fig|6666666.1068391.crispr_repeat.39	crispr_repeat	EC_contig_1_1330922_1330950	1330922	1330950	+	CRISPR repeat with sequence gagttccccgcgccagcggggataaaccg				gagttccccgcgccagcggggataaaccg
EC_contig_1	fig|6666666.1068391.crispr_repeat.40	crispr_repeat	EC_contig_1_1330983_1331011	1330983	1331011	+	CRISPR repeat with sequence gagttccccgcgccagcggggataaaccg				gagttccccgcgccagcggggataaaccg
EC_contig_1	fig|6666666.1068391.crispr_repeat.41	crispr_repeat	EC_contig_1_1331044_1331072	1331044	1331072	+	CRISPR repeat with sequence gagttccccgcgccagcggggataaaccg				gagttccccgcgccagcggggataaaccg
EC_contig_1	fig|6666666.1068391.crispr_repeat.42	crispr_repeat	EC_contig_1_1331105_1331133	1331105	1331133	+	CRISPR repeat with sequence gagttccccgcgccagcggggataaaccg				gagttccccgcgccagcggggataaaccg
EC_contig_1	fig|6666666.1068391.crispr_repeat.43	crispr_repeat	EC_contig_1_1331166_1331194	1331166	1331194	+	CRISPR repeat with sequence gagttccccgcgccagcggggataaaccg				gagttccccgcgccagcggggataaaccg
EC_contig_1	fig|6666666.1068391.crispr_repeat.44	crispr_repeat	EC_contig_1_1331227_1331255	1331227	1331255	+	CRISPR repeat with sequence gagttccccgcgccagcggggataaaccg				gagttccccgcgccagcggggataaaccg
EC_contig_1	fig|6666666.1068391.crispr_repeat.45	crispr_repeat	EC_contig_1_1331288_1331316	1331288	1331316	+	CRISPR repeat with sequence gagttccccgcgccagcggggataaaccg				gagttccccgcgccagcggggataaaccg
EC_contig_1	fig|6666666.1068391.crispr_repeat.46	crispr_repeat	EC_contig_1_1331349_1331377	1331349	1331377	+	CRISPR repeat with sequence gagttccccgcgccagcggggataaaccg				gagttccccgcgccagcggggataaaccg
EC_contig_1	fig|6666666.1068391.crispr_repeat.47	crispr_repeat	EC_contig_1_1331410_1331438	1331410	1331438	+	CRISPR repeat with sequence gagttccccgcgccagcggggataaaccg				gagttccccgcgccagcggggataaaccg
EC_contig_1	fig|6666666.1068391.crispr_repeat.48	crispr_repeat	EC_contig_1_1331471_1331499	1331471	1331499	+	CRISPR repeat with sequence gagttccccgcgccagcggggataaaccg				gagttccccgcgccagcggggataaaccg
EC_contig_1	fig|6666666.1068391.crispr_repeat.49	crispr_repeat	EC_contig_1_1331532_1331560	1331532	1331560	+	CRISPR repeat with sequence gagttccccgcgccagcggggataaaccg				gagttccccgcgccagcggggataaaccg
EC_contig_1	fig|6666666.1068391.crispr_repeat.50	crispr_repeat	EC_contig_1_1331593_1331621	1331593	1331621	+	CRISPR repeat with sequence gagttccccgcgccagcggggataaaccg				gagttccccgcgccagcggggataaaccg
EC_contig_1	fig|6666666.1068391.crispr_repeat.51	crispr_repeat	EC_contig_1_1331654_1331682	1331654	1331682	+	CRISPR repeat with sequence gagttccccgcgtcagcgaggataaaccg				gagttccccgcgtcagcgaggataaaccg
EC_contig_1	fig|6666666.1068391.crispr_repeat.23	crispr_repeat	EC_contig_1_1304506_1304534	1304506	1304534	+	CRISPR repeat with sequence gtgttccccgcgccagcggggataaaccg				gtgttccccgcgccagcggggataaaccg
EC_contig_1	fig|6666666.1068391.crispr_repeat.24	crispr_repeat	EC_contig_1_1304567_1304595	1304567	1304595	+	CRISPR repeat with sequence gtgttccccgcgccagcggggataaaccg				gtgttccccgcgccagcggggataaaccg
EC_contig_1	fig|6666666.1068391.crispr_repeat.25	crispr_repeat	EC_contig_1_1304628_1304656	1304628	1304656	+	CRISPR repeat with sequence gtgttccccgcgccagcggggataaaccg				gtgttccccgcgccagcggggataaaccg
EC_contig_1	fig|6666666.1068391.crispr_repeat.30	crispr_repeat	EC_contig_1_1304989_1305017	1304989	1305017	+	CRISPR repeat with sequence tagttctccatgccagagaggttcacaat				tagttctccatgccagagaggttcacaat
EC_contig_1	fig|6666666.1068391.crispr_repeat.19	crispr_repeat	EC_contig_1_1304261_1304289	1304261	1304289	+	CRISPR repeat with sequence tgtgttcccgcgccagcggggataaaccg				tgtgttcccgcgccagcggggataaaccg
EC_contig_1	fig|6666666.1068391.crispr_repeat.54	crispr_repeat	EC_contig_1_3269719_3269746	3269719	3269746	+	CRISPR repeat with sequence tttctaagctgcctgtacggcagtgaac				tttctaagctgcctgtacggcagtgaac
EC_contig_1	fig|6666666.1068391.crispr_repeat.55	crispr_repeat	EC_contig_1_3269779_3269806	3269779	3269806	+	CRISPR repeat with sequence tttctaagctgcctgtacggcagtgaac				tttctaagctgcctgtacggcagtgaac
EC_contig_1	fig|6666666.1068391.crispr_repeat.56	crispr_repeat	EC_contig_1_3269840_3269867	3269840	3269867	+	CRISPR repeat with sequence tttctaagctgcctgtacggcagtgaac				tttctaagctgcctgtacggcagtgaac
EC_contig_1	fig|6666666.1068391.crispr_spacer.1	crispr_spacer	EC_contig_1_1301842_1301873	1301842	1301873	+	CRISPR spacer				ttccgcgacccggcgataagggaagatgggtg
EC_contig_1	fig|6666666.1068391.crispr_spacer.2	crispr_spacer	EC_contig_1_1301903_1301934	1301903	1301934	+	CRISPR spacer				taacgacagagggattcggcagcgaagaggat
EC_contig_1	fig|6666666.1068391.crispr_spacer.3	crispr_spacer	EC_contig_1_1301964_1301995	1301964	1301995	+	CRISPR spacer				cgtagtttcggcagtccagtgcctcgttacgt
EC_contig_1	fig|6666666.1068391.crispr_spacer.4	crispr_spacer	EC_contig_1_1302025_1302056	1302025	1302056	+	CRISPR spacer				atagaacgggacgagatttttaaacaatggct
EC_contig_1	fig|6666666.1068391.crispr_spacer.5	crispr_spacer	EC_contig_1_1302086_1302117	1302086	1302117	+	CRISPR spacer				caatctgagccagacgcgacgaataaaagcat
EC_contig_1	fig|6666666.1068391.crispr_spacer.6	crispr_spacer	EC_contig_1_1302147_1302179	1302147	1302179	+	CRISPR spacer				ttgacgttgattttgttcgttatgttgccagcc
EC_contig_1	fig|6666666.1068391.crispr_spacer.7	crispr_spacer	EC_contig_1_1302209_1302240	1302209	1302240	+	CRISPR spacer				ctctgattcatcggcggcgatactgtcatcac
EC_contig_1	fig|6666666.1068391.crispr_spacer.8	crispr_spacer	EC_contig_1_1302270_1302301	1302270	1302301	+	CRISPR spacer				gaaaaacaaatagatggatagctcgatatcat
EC_contig_1	fig|6666666.1068391.crispr_spacer.9	crispr_spacer	EC_contig_1_1302331_1302362	1302331	1302362	+	CRISPR spacer				tacatgttgatgacgtttgccaaatgccatgg
EC_contig_1	fig|6666666.1068391.crispr_spacer.10	crispr_spacer	EC_contig_1_1302392_1302423	1302392	1302423	+	CRISPR spacer				attattaattctggtggcgctggtcgccctgg
EC_contig_1	fig|6666666.1068391.crispr_spacer.11	crispr_spacer	EC_contig_1_1302453_1302484	1302453	1302484	+	CRISPR spacer				agcgcgcgcgggctactgcactcggtgataac
EC_contig_1	fig|6666666.1068391.crispr_spacer.12	crispr_spacer	EC_contig_1_1302514_1302545	1302514	1302545	+	CRISPR spacer				ccgagcattatatcctgtgcgtcgttcattta
EC_contig_1	fig|6666666.1068391.crispr_spacer.13	crispr_spacer	EC_contig_1_1303986_1304017	1303986	1304017	+	CRISPR spacer				ctcttcagcaatgaaatcgtcaaacgagatta
EC_contig_1	fig|6666666.1068391.crispr_spacer.14	crispr_spacer	EC_contig_1_1304047_1304078	1304047	1304078	+	CRISPR spacer				attacgccgcctcgcgtttttagtcatttcta
EC_contig_1	fig|6666666.1068391.crispr_spacer.15	crispr_spacer	EC_contig_1_1304108_1304139	1304108	1304139	+	CRISPR spacer				aggagtttaatttccagattgagcgctggata
EC_contig_1	fig|6666666.1068391.crispr_spacer.16	crispr_spacer	EC_contig_1_1304169_1304200	1304169	1304200	+	CRISPR spacer				cgtggtcgggattgttgcgccagtctccgggg
EC_contig_1	fig|6666666.1068391.crispr_spacer.17	crispr_spacer	EC_contig_1_1304230_1304260	1304230	1304260	+	CRISPR spacer				cacggctggccatttgaaatacctgttgctc
EC_contig_1	fig|6666666.1068391.crispr_spacer.18	crispr_spacer	EC_contig_1_1304290_1304321	1304290	1304321	+	CRISPR spacer				gtgagtccgtcagcggtgcgccgctgcaacac
EC_contig_1	fig|6666666.1068391.crispr_spacer.19	crispr_spacer	EC_contig_1_1304351_1304383	1304351	1304383	+	CRISPR spacer				ctcgatcaggaaaatgaattcctggaaaaaaaa
EC_contig_1	fig|6666666.1068391.crispr_spacer.20	crispr_spacer	EC_contig_1_1304413_1304444	1304413	1304444	+	CRISPR spacer				cgtggtcgggattgttgcgccagtctccgggg
EC_contig_1	fig|6666666.1068391.crispr_spacer.21	crispr_spacer	EC_contig_1_1304474_1304505	1304474	1304505	+	CRISPR spacer				cacggctggccatttgaaatacctgttgctct
EC_contig_1	fig|6666666.1068391.crispr_spacer.22	crispr_spacer	EC_contig_1_1304535_1304566	1304535	1304566	+	CRISPR spacer				aacagcgagccaactggtttcagattgctgaa
EC_contig_1	fig|6666666.1068391.crispr_spacer.23	crispr_spacer	EC_contig_1_1304596_1304627	1304596	1304627	+	CRISPR spacer				gcgatctcgcggaatacaccgacgaggcgggc
EC_contig_1	fig|6666666.1068391.crispr_spacer.24	crispr_spacer	EC_contig_1_1304657_1304688	1304657	1304688	+	CRISPR spacer				taaggccgtcgccggatcagcctggctatgcc
EC_contig_1	fig|6666666.1068391.crispr_spacer.25	crispr_spacer	EC_contig_1_1304718_1304749	1304718	1304749	+	CRISPR spacer				ttcttgcgggtgttgcaaatattcttcacgta
EC_contig_1	fig|6666666.1068391.crispr_spacer.26	crispr_spacer	EC_contig_1_1304779_1304810	1304779	1304810	+	CRISPR spacer				gagcctgacgagactactgaggccgttctgtc
EC_contig_1	fig|6666666.1068391.crispr_spacer.27	crispr_spacer	EC_contig_1_1304840_1304871	1304840	1304871	+	CRISPR spacer				gacgccgccgccgcgaagccgtttccgatgtt
EC_contig_1	fig|6666666.1068391.crispr_spacer.28	crispr_spacer	EC_contig_1_1304901_1304988	1304901	1304988	+	CRISPR spacer				ccatataacccgttatctctttctcaagtttttatattagcagtacttgtaataagcaacatatccacgtaacacctcatgttcaaaa
EC_contig_1	fig|6666666.1068391.crispr_spacer.29	crispr_spacer	EC_contig_1_1330463_1330494	1330463	1330494	+	CRISPR spacer				ggttacgcctgcacagagtacaatgcgtgggg
EC_contig_1	fig|6666666.1068391.crispr_spacer.30	crispr_spacer	EC_contig_1_1330524_1330555	1330524	1330555	+	CRISPR spacer				cggtggcagtgatgaggcgttcccaattaatg
EC_contig_1	fig|6666666.1068391.crispr_spacer.31	crispr_spacer	EC_contig_1_1330585_1330616	1330585	1330616	+	CRISPR spacer				cgcactcaaaatagtaaattaatttatgaatt
EC_contig_1	fig|6666666.1068391.crispr_spacer.32	crispr_spacer	EC_contig_1_1330646_1330677	1330646	1330677	+	CRISPR spacer				catccggcgctgaacatcgccacctgcctaac
EC_contig_1	fig|6666666.1068391.crispr_spacer.33	crispr_spacer	EC_contig_1_1330707_1330738	1330707	1330738	+	CRISPR spacer				cggtgatgcgcggtatcgatcagcatccggct
EC_contig_1	fig|6666666.1068391.crispr_spacer.34	crispr_spacer	EC_contig_1_1330768_1330799	1330768	1330799	+	CRISPR spacer				gctcatttcaaatggtcaggtccggtggtttt
EC_contig_1	fig|6666666.1068391.crispr_spacer.35	crispr_spacer	EC_contig_1_1330829_1330860	1330829	1330860	+	CRISPR spacer				tgatcacatcatgtttattcgcggtcgtattg
EC_contig_1	fig|6666666.1068391.crispr_spacer.36	crispr_spacer	EC_contig_1_1330890_1330921	1330890	1330921	+	CRISPR spacer				tactggaaaaagctggcgacggtgagcgcagc
EC_contig_1	fig|6666666.1068391.crispr_spacer.37	crispr_spacer	EC_contig_1_1330951_1330982	1330951	1330982	+	CRISPR spacer				ggcacggaattgttatgctgttcccctgaccg
EC_contig_1	fig|6666666.1068391.crispr_spacer.38	crispr_spacer	EC_contig_1_1331012_1331043	1331012	1331043	+	CRISPR spacer				atccgccgccggttaacgctggaccagttccg
EC_contig_1	fig|6666666.1068391.crispr_spacer.39	crispr_spacer	EC_contig_1_1331073_1331104	1331073	1331104	+	CRISPR spacer				ggcgagtccgtcagcggtgcgccgctgcaaca
EC_contig_1	fig|6666666.1068391.crispr_spacer.40	crispr_spacer	EC_contig_1_1331134_1331165	1331134	1331165	+	CRISPR spacer				ggacaatgtgaaaagcttaatattcattacat
EC_contig_1	fig|6666666.1068391.crispr_spacer.41	crispr_spacer	EC_contig_1_1331195_1331226	1331195	1331226	+	CRISPR spacer				cgacgttttctaatatcacccagcaatcaatt
EC_contig_1	fig|6666666.1068391.crispr_spacer.42	crispr_spacer	EC_contig_1_1331256_1331287	1331256	1331287	+	CRISPR spacer				atttcatcaaagcattaagggatggaataaag
EC_contig_1	fig|6666666.1068391.crispr_spacer.43	crispr_spacer	EC_contig_1_1331317_1331348	1331317	1331348	+	CRISPR spacer				tcatgaatatggggaaaacgaacaatctgttt
EC_contig_1	fig|6666666.1068391.crispr_spacer.44	crispr_spacer	EC_contig_1_1331378_1331409	1331378	1331409	+	CRISPR spacer				atgaccattggtgaacgcatccgctttcgccg
EC_contig_1	fig|6666666.1068391.crispr_spacer.45	crispr_spacer	EC_contig_1_1331439_1331470	1331439	1331470	+	CRISPR spacer				ccgacgtggggatttactgccacgcataaaaa
EC_contig_1	fig|6666666.1068391.crispr_spacer.46	crispr_spacer	EC_contig_1_1331500_1331531	1331500	1331531	+	CRISPR spacer				tacagtttccataaattcacctcgtttatata
EC_contig_1	fig|6666666.1068391.crispr_spacer.47	crispr_spacer	EC_contig_1_1331561_1331592	1331561	1331592	+	CRISPR spacer				atcggacgatggcgatcgcaatcgcgcgggaa
EC_contig_1	fig|6666666.1068391.crispr_spacer.48	crispr_spacer	EC_contig_1_1331622_1331653	1331622	1331653	+	CRISPR spacer				tttttgttctcttcaaaacgccgaacaaccaa
EC_contig_1	fig|6666666.1068391.crispr_spacer.49	crispr_spacer	EC_contig_1_1331683_1331714	1331683	1331714	+	CRISPR spacer				gacgcactggatgcgatgatggatatcacttg
EC_contig_1	fig|6666666.1068391.crispr_spacer.50	crispr_spacer	EC_contig_1_3269691_3269718	3269691	3269718	+	CRISPR spacer				atggtgggtggagtatgttacctgtgaa
EC_contig_1	fig|6666666.1068391.crispr_spacer.51	crispr_spacer	EC_contig_1_3269747_3269778	3269747	3269778	+	CRISPR spacer				gccaactttcacagcctttgcaagattgttcc
EC_contig_1	fig|6666666.1068391.crispr_spacer.52	crispr_spacer	EC_contig_1_3269807_3269839	3269807	3269839	+	CRISPR spacer				gttcgctgcaaccgctagccaagacggtaggtt
EC_contig_1	fig|6666666.1068391.peg.1740	peg	EC_contig_1_1321706_1322143	1321706	1322143	+	CRISPR-associated helicase Cas3			icw(1);CRISPRs	atgccattactgggaaaatcctcaaaaagcttgacgaaaggaaatgatattcatctgttaatttatcattgccttgatgttgctgctgttgcagattgctggtgggatcaatcagtcgtactgcaaaatactttttgccgaaatgaaatgctatcaaaacagagggtgaaggcctggctgttatttttcattgctcttcatgatattggaaagtttgatatacgattccaatataaatcagcagaaagttggctgaaattaaatcctgcaacgccatcacttaatggtccatcaacacaaatgtgccgtaaatttaatcatggtgcagccggtctgtattggtttaaccaggattcactttcagagcaatctctggggattttttcagtttttttgatgccgctcctcatccttatgagtcctggtttccatgggtag	MPLLGKSSKSLTKGNDIHLLIYHCLDVAAVADCWWDQSVVLQNTFCRNEMLSKQRVKAWLLFFIALHDIGKFDIRFQYKSAESWLKLNPATPSLNGPSTQMCRKFNHGAAGLYWFNQDSLSEQSLGIFSVFLMPLLILMSPGFHG
EC_contig_1	fig|6666666.1068391.peg.1741	peg	EC_contig_1_1322209_1324134	1322209	1324134	+	CRISPR-associated helicase Cas3			icw(1);CRISPRs	atgccagcttctctggcatcttatgctgcgcaagataaacaggctcgtgaggagtggatatctgtactggaagcattatttttaacgccagcggggttatctataaacgatataccacctgattgttcatcactgttagcaggtttttgctcgcttgctgactggttaggctcctggactacaacgaatacctttctgtttaatgaggatgcgccttccgacataaatgctctgagaacgtatttccaggaccgacagcaggatgcgagccgggtattggagttgagtggacttgtatcaaataagcgatgttatgaaggtgttcatgcactactggacaatggctatcaacccagacaattacaggtgttagttgatgctcttccagtagctcccgggctgacggtaatagaggcacctacaggctccggtaaaacggaaacagcgctggcctatgcttggaaacttattgatcaacaaattgcggatagtgttatttttgccctcccaacacaagctaccgcgaatgctatgcttacgagaatggaagcgagcgcgagccacttattttcatccccaaatcttattcttgctcatggcaattcacggtttaaccacctctttcaatcaataaaatcacgcgcgattactgaacaggggcaagaagaagcgtgggttcagtgttgtcagtggttgtcacaaagcaataagaaagtgtttcttgggcaaatcggcgtttgcacgattgatcaggtgttgatatcggtattgccagttaaacaccgctttatccgtggtttgggaattggtcgaagtgttttaattgttgatgaagttcatgcttacgacacctatatgaacggcttgctggaggcagtgctcaaggctcaggctgatgtgggagggagtgttattcttctttccgcaaccctaccaatgaaacaaaaacagaaacttctggatacttatggtctgcatacagatccagtggaaaataactccgcatatccactcattaactggcgaggtgtgaatggtgcgcaacgttttgatctgctagctcatccagaacaactcccgccccgcttttcgattcagccagaacctatttatttagctgacatgttacctgaccttacgatgttagagcgaatgattgcagcggcaaacgcgggtgcacaagtctgtcttatttgcaatttggttgacgttgcacaagtatgctaccaacggctaaaggagctaaataacacgcaagtagatatagatttgtttcatgcacgctttacgctgaacgattgtcgagaaaaagagaatcgtgttattagcgatttcggaaaaaatggggagcgaaatgttggacgaatacttgtcgccacgcaagtcgtggaacaatcgctcgacgttgattttgattggttaattacccagcattgtcccgcagatttgcttttccaacgattgggtcgtttacatcgccatcatcgcaaatatcgtcccgctggttttgagattcctgttgccaccattttgctgcctgatggcgagggttacggacgacatgagcatatttatagcaacgttagagttatgtggcggacgcagcaacatattgaggaacttaatggagcatccttatttttccctgatgcctaccggcaatggctggatagcatttacgatgatgctgaaatggatgagccagaatgggtcatcaaaggcatggataagtttgaaagcgctgagtgtgaaaagaggttcaaggctcgcaaggttctgcagtgggctgaagaatatagtttgcaggataacgatgaaaccattcttgcggtaacgagggatggggaaatgagcctgccattattgccttatgtacaaacgtcttcaggtaaacaactgctcatggccaggtctacgaggacctaa	MPASLASYAAQDKQAREEWISVLEALFLTPAGLSINDIPPDCSSLLAGFCSLADWLGSWTTTNTFLFNEDAPSDINALRTYFQDRQQDASRVLELSGLVSNKRCYEGVHALLDNGYQPRQLQVLVDALPVAPGLTVIEAPTGSGKTETALAYAWKLIDQQIADSVIFALPTQATANAMLTRMEASASHLFSSPNLILAHGNSRFNHLFQSIKSRAITEQGQEEAWVQCCQWLSQSNKKVFLGQIGVCTIDQVLISVLPVKHRFIRGLGIGRSVLIVDEVHAYDTYMNGLLEAVLKAQADVGGSVILLSATLPMKQKQKLLDTYGLHTDPVENNSAYPLINWRGVNGAQRFDLLAHPEQLPPRFSIQPEPIYLADMLPDLTMLERMIAAANAGAQVCLICNLVDVAQVCYQRLKELNNTQVDIDLFHARFTLNDCREKENRVISDFGKNGERNVGRILVATQVVEQSLDVDFDWLITQHCPADLLFQRLGRLHRHHRKYRPAGFEIPVATILLPDGEGYGRHEHIYSNVRVMWRTQQHIEELNGASLFFPDAYRQWLDSIYDDAEMDEPEWVIKGMDKFESAECEKRFKARKVLQWAEEYSLQDNDETILAVTRDGEMSLPLLPYVQTSSGKQLLMARSTRT
EC_contig_1	fig|6666666.1068391.peg.1750	peg	EC_contig_1_1329125_1330042	1329125	1330042	+	CRISPR-associated protein Cas1			icw(1);CRISPRs icw(2);CBSS-216592.1.peg.3534	atgacctggcttcctcttaaccccattccactcaaagatcgcgtctccatgatctttctgcaatatgggcagatcgatgtaatcgatggcgcgtttgtacttatcgacaagacagggatccgcactcatattcctgttggctcggttgcctgcatcatgctggagcctggtacacgggtttcgcatgcagctgtacgcttggctgcgcaagttggaacattattggtatgggtgggggaagcgggtgttcgtgtttatgcttctggtcagcctggtggtgcgcgttcagataagctgctctatcaggcaaaacttgctctggatgaagatttgcgtctgaaagtggtacgcaaaatgtttgaactacggtttggcgaaccagcgcccgcccgacgctccgtagaacaactccgaggtatagaaggcagtcgcgtgcgggcaacctacgcacttctggcgaagcaatacggcgtgacatggaatggacgtcgctacgatccgaaagactgggaaaagggcgatacggtcaaccaatgcattagcgctgcaacttcctgtttatacggcgtaactgaagcggcgatacttgcagctggttatgcacccgctattgggtttgtgcatacaggaaagcctctttcctttgtttacgatattgcagacatcattaaatttgacactgttgtaccgaaagcttttgagatagcgcgtcgtaaccctggtgagccggaccgggaagtccgtttggcgtgcagggatatttttcgcagtagtaaaacattagccaaattgattccgcttatagaggacgtgcttgctgctggagaaatacaaccgccggccccacctgaagatgcacagcctgttgccattccgcttcccgtttctctgggagatgccggacatcggagtagctga	MTWLPLNPIPLKDRVSMIFLQYGQIDVIDGAFVLIDKTGIRTHIPVGSVACIMLEPGTRVSHAAVRLAAQVGTLLVWVGEAGVRVYASGQPGGARSDKLLYQAKLALDEDLRLKVVRKMFELRFGEPAPARRSVEQLRGIEGSRVRATYALLAKQYGVTWNGRRYDPKDWEKGDTVNQCISAATSCLYGVTEAAILAAGYAPAIGFVHTGKPLSFVYDIADIIKFDTVVPKAFEIARRNPGEPDREVRLACRDIFRSSKTLAKLIPLIEDVLAAGEIQPPAPPEDAQPVAIPLPVSLGDAGHRSS
EC_contig_1	fig|6666666.1068391.peg.1751	peg	EC_contig_1_1330044_1330328	1330044	1330328	+	CRISPR-associated protein, Cas2			icw(5);CBSS-216592.1.peg.3534	atgagtatgttggtcgtggtcactgaaaatgtacctccgcgcttacgaggcagattagccatctggttgttggaggtacgtgcaggggtatatgtaggtgatgtatccgcaaaaattcgtgaaatgatctgggaacaaatagctggactggcggaagaaggcaatgtagtgatggcatgggcaacgaatacggaatcgggatttgagttccagacatttggggtaaacaggcgtaccccggtagatttggatggtttaaggttggtatcttttttacctgtttga	MSMLVVVTENVPPRLRGRLAIWLLEVRAGVYVGDVSAKIREMIWEQIAGLAEEGNVVMAWATNTESGFEFQTFGVNRRTPVDLDGLRLVSFLPV
EC_contig_1	fig|6666666.1068391.peg.1748	peg	EC_contig_1_1327849_1328523	1327849	1328523	+	CRISPR-associated protein, Cas5e family			icw(7);CRISPRs icw(4);CBSS-216592.1.peg.3534	atgagatcttatttgatcttgcgacttgctgggccaatgcaagcctgggggcagccgacctttgaaggaacgcgacctaccggaagatttccgacccgaagcgggttattagggctactcggggcttgtcttgggatccaacgtgatgatacttcttcattacaggcgttatcagagagtgtgcaatttgcagtgcgctgcgatgaactcattcttgacaatcgtcgtgtgtctgtaacggggttgcgtgattaccatacagtccttggagcgcgagaagattaccgtggtttgaaaagtcatgaaacgattcaaacatggcgcgaatatttatgtgatgcctcctttaccgtcgctctctggttaacaccacaggcaacgatggttatgtcagaacttgaaaaagcagtattaaagcctcggtatacaccgtatctggggcggaggagttgtccgctaacacaaccgctttttctcgggacatgtcaggcatcggatcctcagaaggtgctattaaattatgagcccgttggcggcgatatttatagtgaggaatcagttgacgggcatcatttaaaatttacggtgcgcgacgaaccgatgatcaccttgcctcgacaatttgcttcccgagaatggtatgtgattaaaggaggtatggatgtatctcagtaa	MRSYLILRLAGPMQAWGQPTFEGTRPTGRFPTRSGLLGLLGACLGIQRDDTSSLQALSESVQFAVRCDELILDNRRVSVTGLRDYHTVLGAREDYRGLKSHETIQTWREYLCDASFTVALWLTPQATMVMSELEKAVLKPRYTPYLGRRSCPLTQPLFLGTCQASDPQKVLLNYEPVGGDIYSEESVDGHHLKFTVRDEPMITLPRQFASREWYVIKGGMDVSQ
EC_contig_1	fig|6666666.1068391.peg.1743	peg	EC_contig_1_1324764_1325042	1324764	1325042	+	CRISPR-associated protein, Cse1 family			icw(8);CRISPRs	atgaatttgcttattgataactggatccctgtacgcccgcgaaacggggggaaagtccaaatcataaatctgcaatcgctatactgcagtagagatcagtggcgattaagtttgccccgtgacgatatggaactggccgctttagcactgctggtttgcattgggcaaattatcgacccggcaaaagatgacgttgaatttcgacatcgcataatgaatccgctcactgaagatgagtttcaacaactcatcgcgccgtggatatatgttctaccttaa	MNLLIDNWIPVRPRNGGKVQIINLQSLYCSRDQWRLSLPRDDMELAALALLVCIGQIIDPAKDDVEFRHRIMNPLTEDEFQQLIAPWIYVLP
EC_contig_1	fig|6666666.1068391.peg.1744	peg	EC_contig_1_1325029_1325856	1325029	1325856	+	CRISPR-associated protein, Cse1 family			icw(8);CRISPRs	atgttctaccttaatcacgcagaacatccctttatgcagaccaaaggtgtcaaagcaaatgatgtgactccaatggaaaaactgttggcaggggtaagcggcgcgacgaattgtgcttttgtcaatcaaccgggtcagggtgaagcattatgtggtggatgcactgcgattgcgttattcaaccaggcgaatcaggcacctggttttggtggtggctttaaaagcggtttacgtggaggaacacctataaccaccttcgtacgtgggatcgatcttcgctcgacggtgttactcaatgtcctcacaatacctcgtcttcaaaaacaatttcccaatgaatcacatacggaaaaccaacctacctgggttaagcctgtcaaacccaatgaatctgtgccagcttcgtcaattggctttgtccgcggcttattctggcaacctgcgcatattgaattatgcgatcccattgggattggaaaatgttcttgctgtggacaggaaagcaatttgcgttataccggttttcttaaggaaaaatttacctttacagttaatgggctatggccccatccgcattccccttgtctggtaacagtcaagaaaggggaggttgaggaaaaatttcttgctttcaccacctccgcaccatcatggacacaaatcagccgagttgtggtagataagattattcaaaatgaaaatggaaatcgcgtggcggcggttgtgaatcaattcagaaatattgcgccgcaaagtcctcttgaattgattatgggggatatcgtaataatcaagcatctattcttgaacggcgtcatgatgtgttga	MFYLNHAEHPFMQTKGVKANDVTPMEKLLAGVSGATNCAFVNQPGQGEALCGGCTAIALFNQANQAPGFGGGFKSGLRGGTPITTFVRGIDLRSTVLLNVLTIPRLQKQFPNESHTENQPTWVKPVKPNESVPASSIGFVRGLFWQPAHIELCDPIGIGKCSCCGQESNLRYTGFLKEKFTFTVNGLWPHPHSPCLVTVKKGEVEEKFLAFTTSAPSWTQISRVVVDKIIQNENGNRVAAVVNQFRNIAPQSPLELIMGDIVIIKHLFLNGVMMC
EC_contig_1	fig|6666666.1068391.peg.1745	peg	EC_contig_1_1325850_1326101	1325850	1326101	+	CRISPR-associated protein, Cse1 family			icw(8);CRISPRs	gtgttgatgtttaatcaggggtggcaacaatacggcaatgtgataaacgaaatagttactgttggtttgggatataaaacagccttacgcaaggcgttatatacctttgcagaagggtttaaaaataaagactttaaaggggctggagtctctgttcatgagactgcagaaaggcatttctatcgacagagtgaattattaattcccgatgtactggcgaatgttaatttttccaggctgatgaggtcatag	MLMFNQGWQQYGNVINEIVTVGLGYKTALRKALYTFAEGFKNKDFKGAGVSVHETAERHFYRQSELLIPDVLANVNFSRLMRS
EC_contig_1	fig|6666666.1068391.peg.1746	peg	EC_contig_1_1326261_1326743	1326261	1326743	+	CRISPR-associated protein, Cse2 family			icw(5);CRISPRs	atggctgatgaaattgatgcaatggctttatatcgagcctggcaacaactggataacggagcatgtgcgcaaattagacgtgtttcagaacctgatgaattacgcgatatccctgcgttttataggctggtgcaaccttttggttgggaaaacccacgtcaccagcaggctcttttacgcatggtgttttgcctgagcgcaggaaagaatgtcatccgacatcaggacaaaaaaccggagcaaacaacaggtatctcgttgggaagagctttagccaatagtggaagaattaacgagcgccgtatctttcaattaattcgggctgacagaacagccgatatggtccagttacgtcgattgcttgctcacgccgaacccgtacttgactggccattaatggccaggatgttgacctggtggggaaagcgcgaacgccagcaacttctggaagattttgtattgaccacaaacaaaaatgcgtaa	MADEIDAMALYRAWQQLDNGACAQIRRVSEPDELRDIPAFYRLVQPFGWENPRHQQALLRMVFCLSAGKNVIRHQDKKPEQTTGISLGRALANSGRINERRIFQLIRADRTADMVQLRRLLAHAEPVLDWPLMARMLTWWGKRERQQLLEDFVLTTNKNA
EC_contig_1	fig|6666666.1068391.peg.1749	peg	EC_contig_1_1328510_1329109	1328510	1329109	+	CRISPR-associated protein, Cse3 family			isu;CRISPRs icw(1);CBSS-216592.1.peg.3534	atgtatctcagtaaagtcatcattgccagggcctggagcagggatctttaccaacttcaccagggattatggcatttatttccaaacagaccggatgctgctcgtgattttctttttcatgttgagaagcgaaacacaccagaaggctgtcatgttttattgcagtcagcgcaaatgcctgtttcaactgccgttgcgacagtcattaaaactaaacaggttgaatttcaacttcaggttggtgttccactctattttcggcttcgggcaaatccgataaaaactattctcgacaatcaaaaacgcctggacagtaaagggaatataaaacgctgtcgggttccgttaataaaagaagcagaacaaatcgcgtggttgcagcgtaaattgggcaatgccgcgcgcgttgaagatgtgcatcccatatcggaacgaccacagtatttttctggtgatggtaaaagtggaaagatccaaacggtttgctttgaaggggtgatcaccatcaacgacgcgccagcgttaatagatcttgtacagcaaggtattgggccagccaaatcgatgggatgtggcttgctatccctggctccactgtga	MYLSKVIIARAWSRDLYQLHQGLWHLFPNRPDAARDFLFHVEKRNTPEGCHVLLQSAQMPVSTAVATVIKTKQVEFQLQVGVPLYFRLRANPIKTILDNQKRLDSKGNIKRCRVPLIKEAEQIAWLQRKLGNAARVEDVHPISERPQYFSGDGKSGKIQTVCFEGVITINDAPALIDLVQQGIGPAKSMGCGLLSLAPL
EC_contig_1	fig|6666666.1068391.peg.1747	peg	EC_contig_1_1326756_1327766	1326756	1327766	+	CRISPR-associated protein, Cse4 family			icw(3);CRISPRs icw(2);CBSS-216592.1.peg.3534	atgtctaactttatcaatattcatgttctgatctctcacagcccttcatgtctgaaccgcgacgatatgaacatgcagaaagacgctattttcggcgggaaaagacgagtaagaatttcaagtcaaagccttaaacgtgcgatgcgtaaaagtgattattacgcacaaaatattggtgaatccagtctcagaacaattcatcttgcacaattacgtgatgttcttcggcaaaaacttagtgaacgttttgaccaaaaaatcatcgataagacattagcgctgctctccggtaaatcagttgatgaagccgaaaagatttctgccgatgcggttactccctgggttgtgggggaaatagcctggttctgtgagcaggttgcaaaagcagaggctgataatctggatgataaaaagctgctcaaagttcttaaggaagatattgccgccatacgtgtgaatttacagcagggtgttgatattgcgcttagtggaagaatggcaaccagcggcatgatgagtgagttgggaaaagttgatggtgcaatgtctattgcgcacgcgatcactacccatcaggttgattctgatattgactggttcaccgccgtagatgatttacaggaacaaggttctgcacatctgggaacacaggaattttcatcgggtgttttttatcgttatgccaatattaacctcgctcaacttcaggaaaatttaggcggtgcctccagggagcaggctctggaaattgcaacccatgttgttcatatgctggcaacagaggtccctggagcaaaacagcgtacttatgccgcttttaaccctgcggatatggtaatggttaatttctccgatatgccactttctatggcaaatgcttttgaaaaagcggtgaaagcgaacgatggctttttgcaaccgtctttacaggcgtttaatcaatattgggatcgcgttgccaatggatatggtctgaacgagccgctgcgcaattcagcttgtctgatgtag	MSNFINIHVLISHSPSCLNRDDMNMQKDAIFGGKRRVRISSQSLKRAMRKSDYYAQNIGESSLRTIHLAQLRDVLRQKLSERFDQKIIDKTLALLSGKSVDEAEKISADAVTPWVVGEIAWFCEQVAKAEADNLDDKKLLKVLKEDIAAIRVNLQQGVDIALSGRMATSGMMSELGKVDGAMSIAHAITTHQVDSDIDWFTAVDDLQEQGSAHLGTQEFSSGVFYRYANINLAQLQENLGGASREQALEIATHVVHMLATEVPGAKQRTYAAFNPADMVMVNFSDMPLSMANAFEKAVKANDGFLQPSLQAFNQYWDRVANGYGLNEPLRNSACLM
EC_contig_1	fig|6666666.1068391.peg.2938	peg	EC_contig_1_2253524_2254045	2253524	2254045	+	Crossover junction endodeoxyribonuclease RuvC (EC 3.1.22.4)			isu;RuvABC_plus_a_hypothetical	atggctattattctcggcattgatccgggttcgcgcgtgaccggctacggcgtcatccgccaggtaggtaggcaactgtcctacctgggtagcggatgcatacgcaccaaagtggatgatttaccgtctcgtctgaaactcatctatgcgggcgtgacggaaatcatcacccagttccagcctgattatttcgccattgaacaagtctttatggcaaagaacgctgactcagccctgaaactgggccaggcgcgcggcgtggcgattgtggcggcggtgaatcaggagttgccagtatttgaatacgcggcacgtcaggtaaagcaaacggtggtaggtattggtagtgccgaaaaaagccaggtgcagcatatggtccgcaccttgctgaaactgcccgctaatccacaggcggatgccgccgatgcgctggcgattgccatcacccactgccacgttagtcagaatgcgatgcagatgagcgaatcgcggctgaacctggcgagagggcgactgcgttaa	MAIILGIDPGSRVTGYGVIRQVGRQLSYLGSGCIRTKVDDLPSRLKLIYAGVTEIITQFQPDYFAIEQVFMAKNADSALKLGQARGVAIVAAVNQELPVFEYAARQVKQTVVGIGSAEKSQVQHMVRTLLKLPANPQADAADALAIAITHCHVSQNAMQMSESRLNLARGRLR
EC_contig_1	fig|6666666.1068391.peg.5593	peg	EC_contig_1_4244966_4245775	4244966	4245775	+	Crotonobetaine carnitine-CoA ligase (EC 6.3.2.-)			icw(7);Carnitine_Metabolism_in_Microorganisms	atggatatcattggcggacaacatctacgtcaaatgtggacgattgcggacgtttacggtcataaaacggcgctgatttgtgaatccagcggcggagtcgttaaccggtatagttatcttgagttaaatcaggagattaaccgcacggcaaacctgttttatacgctggggattcgcaaaggcgacaaggttgcactacatctcgacaactgcccggaatttatcttttgctggttcgggctggcaaaaattggcgcgattatggtgccgattaacgcccgcctgttgtgcgaggaaagcgcgtggatcctgcaaaatagccaggcgtgcctgctggtgaccagtgcgcaattctatcctatgtatcaacagattcagcaggaagatgccactcaattgcggcacatttgcctgacagatgtggcacttcccgctgatgatggcgtgagttcgtttactcaactgaaaaatcaacaacctgccaccttgtgctatgcaccgccgctatcgactgacgatacggcggaaattctcttcacctccggcaccacctcccgaccgaaaggtgtggtgattacccattacaacctgcgcttcgctggatattactccgcctggcagtgtgcactgcgtgacgatgacgtctacctgacggtaatgcctgcgtttcatatcgattgccagtgtactgcggcgatggcggcgttttctgccggggccacctttgtgctggtcgagaaatacagcgcccgcgccttctgggacaggtacagaagtaccgcgccaccgttaccgaatgtattccgatga	MDIIGGQHLRQMWTIADVYGHKTALICESSGGVVNRYSYLELNQEINRTANLFYTLGIRKGDKVALHLDNCPEFIFCWFGLAKIGAIMVPINARLLCEESAWILQNSQACLLVTSAQFYPMYQQIQQEDATQLRHICLTDVALPADDGVSSFTQLKNQQPATLCYAPPLSTDDTAEILFTSGTTSRPKGVVITHYNLRFAGYYSAWQCALRDDDVYLTVMPAFHIDCQCTAAMAAFSAGATFVLVEKYSARAFWDRYRSTAPPLPNVFR
EC_contig_1	fig|6666666.1068391.peg.5594	peg	EC_contig_1_4245772_4246230	4245772	4246230	+	Crotonobetaine carnitine-CoA ligase (EC 6.3.2.-)			icw(7);Carnitine_Metabolism_in_Microorganisms	atgatgatccgtacgttgatggtacagccgccttcagcgaacgatcagcaacaccgcctgcgggaagtgatgttttatctcaacttgtcggagcaggaaaaagatgcgttttgtgaacgcttcggcgttcgcttgctgacgtcttatgggatgacggaaaccattgtgggcattatcggcgatcgtcctggcgataaacgacgctggccgtcgattggtcgggtggggttttgctacgaagcggagatccgcgacgatcacaatcgcccgctcccggctggtgagatcggtgaaatctgcattaaaggcatacctggaaaaccatcttcaaagagtactttctcaacccacaagccactgcgaaagtgctggaagccgatggctggctgcataccggcgataccggataccgcgacgaagagggctttttttatttcgtcgatcgccgctgcaatatga	MMIRTLMVQPPSANDQQHRLREVMFYLNLSEQEKDAFCERFGVRLLTSYGMTETIVGIIGDRPGDKRRWPSIGRVGFCYEAEIRDDHNRPLPAGEIGEICIKGIPGKPSSKSTFSTHKPLRKCWKPMAGCIPAIPDTATKRAFFISSIAAAI
EC_contig_1	fig|6666666.1068391.peg.5595	peg	EC_contig_1_4246227_4246514	4246227	4246514	+	Crotonobetaine carnitine-CoA ligase (EC 6.3.2.-)			icw(6);Carnitine_Metabolism_in_Microorganisms	atgattaaacgtggcggcgagaatgtctcctgcgtggagctggaaaatattatcgccgcgcacccgaaaattcaggacatcgtggttgtgggtattaaagattcgattcgcgatgaagccatcaaagcatttgtggtgctgaatgaaggtgaaacattgagcgaagaggaatttttccgcttctgcgaacaaaatatggcgaaatttaaagtgccctcttatctggagatcagaaaagatctgccacgtaattgctcggggaaaataattagaaagaatctgaaataa	MIKRGGENVSCVELENIIAAHPKIQDIVVVGIKDSIRDEAIKAFVVLNEGETLSEEEFFRFCEQNMAKFKVPSYLEIRKDLPRNCSGKIIRKNLK
EC_contig_1	fig|6666666.1068391.peg.5591	peg	EC_contig_1_4242405_4243511	4242405	4243511	+	Crotonobetainyl-CoA dehydrogenase (EC 1.3.99.-)			icw(9);Carnitine_Metabolism_in_Microorganisms	atggattttaatttaaatgatgagcaggaactgtttgtcgccggtatccgcgaactgatggccagcgaaaactgggaggcctattttgccgagtgcgaccgtgacagcgtctacccggaacgttttgtcaaagcactggcggatatgggtatcgacagtctgctgatccctgaagagcacggtggtctggacgcggggtttgttactctcgccgccgtgtggatggagctgggacgtctgggggcaccaacctatgtgctgtaccagttgccgggcgggttcaacaccttcctgcgcgaaggcacacaagagcagatcgacaaaattatggctttccgcggcaccggtaagcagatgtggaactcagcgattaccgaaccgggcgcgggctccgacgtgggtagcctgaaaacgacttatacccgtagaaatggtaagatttatcttaatggtagtaagtgttttattaccagcagcgcctacaccccgtacatcgtggtgatggcgcgcgacggggcttctccggacaaacctgtctacaccgaatggtttgttgatatgagcaaaccgggcatcaaagtgaccaaacttgaaaagctcggtctgcgtatggatagctgctgtgaaatcacctttgacgacgtggaactggacgagaaagacatgttcggtcgggaaggtaacggctttaaccgcgtcaaagaagagttcgaccatgaacgtttcctggtagccctcaccaactacggtacggcgatgtgcgcctttgaagatgcggcgcgctacgccaatcagcgcgtgcagtttggcgaggctattggtcgtttccagttgattcaggaaaaattcgcccacatggcaatcaaattaaactccatgaaaaacatgctgtatgaagcagcgtggaaagcagacaacggcaccatcacctctggcgatgcagcgatgtgcaaatacttctgcgccaatgcggcatttgaagttgtggatagcgcaatgcaggtgctgggcggtgtcgggattgcgggcaaccaccgcatcagccgcttctggcgtgatctgcgtgtagaccgcgtctccggggatctgacgaaatgcaaatcctga	MDFNLNDEQELFVAGIRELMASENWEAYFAECDRDSVYPERFVKALADMGIDSLLIPEEHGGLDAGFVTLAAVWMELGRLGAPTYVLYQLPGGFNTFLREGTQEQIDKIMAFRGTGKQMWNSAITEPGAGSDVGSLKTTYTRRNGKIYLNGSKCFITSSAYTPYIVVMARDGASPDKPVYTEWFVDMSKPGIKVTKLEKLGLRMDSCCEITFDDVELDEKDMFGREGNGFNRVKEEFDHERFLVALTNYGTAMCAFEDAARYANQRVQFGEAIGRFQLIQEKFAHMAIKLNSMKNMLYEAAWKADNGTITSGDAAMCKYFCANAAFEVVDSAMQVLGGVGIAGNHRISRFWRDLRVDRVSGDLTKCKS
EC_contig_1	fig|6666666.1068391.peg.5592	peg	EC_contig_1_4243675_4244892	4243675	4244892	+	Crotonobetainyl-CoA:carnitine CoA-transferase (EC 2.8.3.-)			icw(8);Carnitine_Metabolism_in_Microorganisms	atggatcatctacccatgccgaaattcgggccgttggccggattgcgcgttgtcttctccggtatcgaaatcgccggaccgtttgccgggcaaatgttcgcagaatggggcgcggaagttatctggatcgagaacgtcgcctgggccgacaccattcgcgttcaaccgaactacccgcaactctcccgccgcaatttgcacgcgctgtcgttaaatattttcaaagatgaaggccgcgaagcgtttctgaaattaatggaaaccaccgatatcttcatcgaagccagtaaaggtccggcctttgcccgtcgtggcattaccgatgaagtactgtggcagcacaacccgaaactggttatcgctcacctgtccggttttggtcagtacggcaccgaggagtacaccaatcttccggcctataacactatcgcccaggcctttagtggttacctgattcagaacggtgatgttgaccagccaatgcctgccttcccgtataccgccgattacttttctggcctgaccgccaccacggcggcgctggcagcactgcataaagtgcgtgaaaccggtaaaggcgaaagtatcgacatcgccatgtatgaagtgatgctgcgtatgggccagtacttcatgatggattacttcaacggcggcgaaatgtgcccgcgcatgagcaaaggtaaagatccctactacgccggttgcggtctgtataaatgtgccgacggctacatcgtgatggaactggtgggcattacccaaattgaagagtgctttaaagatattggcctcgcacatctgcttggcacgccagaaatcccggaaggcactcagcttatccaccgtatcgaatgcccttacggcccactggttgaagagaaactcgatgcctggctggcgacacataccatcgcggaagtaaaagaacgctttgctgaactgaatatcgcctgcgccaaagtgctgaccgtaccggaactggaaagcaatccacagtatgtggctcgcgaatcaatcactcagtggcaaacgatggatggtcgcacctgcaaagggccgaacatcatgccgaaattcaaaaataaccccggacaaatctggcgcggaatgccctcacatggcatggacacggctgccattttgaaaaatatcggctacagcgaaaacgacattcaggagttggtcagcaaaggtctggccaaagttgaggactaa	MDHLPMPKFGPLAGLRVVFSGIEIAGPFAGQMFAEWGAEVIWIENVAWADTIRVQPNYPQLSRRNLHALSLNIFKDEGREAFLKLMETTDIFIEASKGPAFARRGITDEVLWQHNPKLVIAHLSGFGQYGTEEYTNLPAYNTIAQAFSGYLIQNGDVDQPMPAFPYTADYFSGLTATTAALAALHKVRETGKGESIDIAMYEVMLRMGQYFMMDYFNGGEMCPRMSKGKDPYYAGCGLYKCADGYIVMELVGITQIEECFKDIGLAHLLGTPEIPEGTQLIHRIECPYGPLVEEKLDAWLATHTIAEVKERFAELNIACAKVLTVPELESNPQYVARESITQWQTMDGRTCKGPNIMPKFKNNPGQIWRGMPSHGMDTAAILKNIGYSENDIQELVSKGLAKVED
EC_contig_1	fig|6666666.1068391.peg.1874	peg	EC_contig_1_1413939_1413277	1413939	1413277	-	CsiR, transcriptional repressor of CsiD				atgaccattacgtctctggatggctatcgctggctgaagaacgatattattcgcggtaattttcaaccggatgaaaaattacgaatgagtttgctgacatcgcgttatgcacttggcgttgggccgttacgggaagctctttcgcaactggtggcggaacggctggtcacggtggtgaatcaaaaagggtatcgggtggcgtctatgtcagagcaggagctgctcgatattttcgacgcccgcgccaatatggaagcgatgttagtgagtctggcgattgcccgcggtggcgatgagtgggaggcagacgttctcgcaaaagcgcatctgctgagtaagcttgaggcctgtgacgccagcgagaaaatgcttgatgagtgggatctgcgtcatcaggcgtttcatacggcaattgtggcgggctgtggttctcactatttgctgcaaatgcgtgaacggttgtttgatctggcggcgcgttatcgatttatctggctgcggcgaacggtgctttcggtggaaatgctggaggataaacacgatcagcaccagaccctgactgcggcggtactggcgcgagataccgcgcgcgccagtgagttaatgcgccagcatttactgacgccaattcccattatccagcaggcgatggctggcaattaa	MTITSLDGYRWLKNDIIRGNFQPDEKLRMSLLTSRYALGVGPLREALSQLVAERLVTVVNQKGYRVASMSEQELLDIFDARANMEAMLVSLAIARGGDEWEADVLAKAHLLSKLEACDASEKMLDEWDLRHQAFHTAIVAGCGSHYLLQMRERLFDLAARYRFIWLRRTVLSVEMLEDKHDQHQTLTAAVLARDTARASELMRQHLLTPIPIIQQAMAGN
EC_contig_1	fig|6666666.1068391.peg.3425	peg	EC_contig_1_2603889_2603422	2603889	2603422	-	C-terminal domain of CinA paralog, YdeJ				gtgaacattaataaagataaaattgtacaactcgcagataccgacactattgaaaacctgacatccgcgttgagtcaaagacttatcgcggatcaattacgcttaactaccgccgaatcatgcaccggcggtaagttggctagcgccctgtgtgcagcggaagatacacccaaattttacggtgcaggctttgttactttcaccgatcaggcaaagatgaaaatcctcagcgtaagccagcaatctcttgaacgatattctgcggtgagtgagaaagtggcagcagaaatggcaacaggtgccatagagcgtgcggatgctgatgtcagtattgccattaccggctacggcggaccggagggcggtgaagatggtacgccagcggtaccgtctggttcgcgtggcatattaaaggccagacctacactgcggttatgcattttgctggcgactgcgaaacggtattag	MNINKDKIVQLADTDTIENLTSALSQRLIADQLRLTTAESCTGGKLASALCAAEDTPKFYGAGFVTFTDQAKMKILSVSQQSLERYSAVSEKVAAEMATGAIERADADVSIAITGYGGPEGGEDGTPAVPSGSRGILKARPTLRLCILLATAKRY
EC_contig_1	fig|6666666.1068391.peg.1702	peg	EC_contig_1_1296561_1296812	1296561	1296812	+	CTP synthase (EC 6.3.4.2)			icw(1);pyrimidine_conversions icw(1);CTP_synthase_(EC_6.3.4.2)_cluster	atgacaacgaactatatttttgtgaccggcggggtcgtatcctctctgggtaaaggcattgccgcagcctccctcgcagccattcttgaagcccgtggcctcaatgtgaccatcatgaaactggatccttacatcaacgtcgatccaggtactatgagcccaatccaacacggggaagtgttcgttactgaagacggcgctgaaaccgacctggacctgggcactacgagcgtttcattcgtaccaaaatga	MTTNYIFVTGGVVSSLGKGIAAASLAAILEARGLNVTIMKLDPYINVDPGTMSPIQHGEVFVTEDGAETDLDLGTTSVSFVPK
EC_contig_1	fig|6666666.1068391.peg.1703	peg	EC_contig_1_1296809_1298158	1296809	1298158	+	CTP synthase (EC 6.3.4.2)			icw(1);pyrimidine_conversions icw(1);CTP_synthase_(EC_6.3.4.2)_cluster	atgagccgccgcaacaacttcaccacgggtcgtatctactctgacgttctgcgtaaagaacgccgcggtgactacctcggcgcaaccgtgcaggttattccgcacatcactaacgcaatcaaagagcgcgtgctggaaggtggcgaaggtcatgacgtagtactggtagaaatcggcggtacagtaggtgatatcgaatccttgccgttcctcgaagcgattcgccagatggctgttgaaattggccgtgagcacactctgtttatgcacctgacgctggtgccgtacatggcagcgtctggtgaagtcaaaaccaaaccgactcagcactctgtaaaagagctgctctccatcggtatccagcctgacatcctgatttgtcgttcagatcgcgctgttccggcgaacgaacgtgcgaagattgcattgttctgtaatgttccggaaaaagcggttatttctctgaaagacgtcgattccatctataaaattccgggcctgttgaaatctcaggggctggacgattatatttgtaaacgattcagcttaaactgcccggaagcgaatctgtccgaatgggaacaggttatcttcgaagaagcgaacccggtaagtgaagtcaccatcggtatggtcggcaagtacattgaactgccggatgcttataaatcagtgatcgaagcactgaaacacggtgggctgaagaatcgtgtcagcgtcaacatcaaactgatcgattcacaagatgttgaaacgcgcggcgttgaaatccttaaaggtctggacgcaatcctcgtacctggcggtttcggctatcgtggcgtagaaggcatgattacgaccgcgcgttttgcgcgtgagaacaatattccttatctgggcatttgcctgggtatgcaggtggcgttaattgattacgctcgccatgttgccaacatggagaacgccaactctacggaatttgtgccagactgtaagtacccggttgtggcgctgattaccgagtggcgcgatgaaaacggcaacgttgaagttcgtagcgagaagagcgatctcggcggtaccatgcgtctcggcgcacagcagtgccagttggttgacgatagcctggttcgccagctgtacaatgcgccgacaattgttgagcgtcatcgtcaccgttacgaagtcaacaacatgctgttgaaacagattgaagatgcaggtctgcgcgttgcgggccgttccgggatgatcagttggtcgagatcatcgaagttccgaatcacccgtggttcgtggcttgccagttccatccggagtttacttctactccacgtgatggtcacccgctgtttgcaggctttgtga	MSRRNNFTTGRIYSDVLRKERRGDYLGATVQVIPHITNAIKERVLEGGEGHDVVLVEIGGTVGDIESLPFLEAIRQMAVEIGREHTLFMHLTLVPYMAASGEVKTKPTQHSVKELLSIGIQPDILICRSDRAVPANERAKIALFCNVPEKAVISLKDVDSIYKIPGLLKSQGLDDYICKRFSLNCPEANLSEWEQVIFEEANPVSEVTIGMVGKYIELPDAYKSVIEALKHGGLKNRVSVNIKLIDSQDVETRGVEILKGLDAILVPGGFGYRGVEGMITTARFARENNIPYLGICLGMQVALIDYARHVANMENANSTEFVPDCKYPVVALITEWRDENGNVEVRSEKSDLGGTMRLGAQQCQLVDDSLVRQLYNAPTIVERHRHRYEVNNMLLKQIEDAGLRVAGRSGMISWSRSSKFRITRGSWLASSIRSLLLLHVMVTRCLQAL
EC_contig_1	fig|6666666.1068391.peg.1561	peg	EC_contig_1_1183895_1183317	1183895	1183317	-	CTP:molybdopterin cytidylyltransferase			isu;Xanthine_dehydrogenase_subunits isu;Carbon_monoxide_oxidation	atgtcagccatcgactgtataattaccgctgccggattatcatcaagaatggggcaatggaaaatgatgttaccctgggaacagggaacaattcttgatacaagtatcaaaaatgcgttgcagttttgtagccgaattattttagtcaccggctatcgtggtaatgaactgcacgaacgttatgcgaaccagagcaatatcactattattcacaacccagattatgcgcagggtttactaacatccgtcaaggccgcagtacccgcagtgcaaacagaacattgttttctcacccacggtgacatgccaaccctcactatcgatatttttagaaaaatctggtcgttacgaaatgatggcgcaatactgccactccataatggcatccccggccatccgattttagtgtcaaaaccatgcttgatacaggcaatccaacgacccaatgtcaccaatatgcgtcaggcactccttatgggagatcattattccgtcgaaatagaaaatgcagaaataattttagatattgatactccggacgactttattacagcgaaggaaaggtatactgaaatttag	MSAIDCIITAAGLSSRMGQWKMMLPWEQGTILDTSIKNALQFCSRIILVTGYRGNELHERYANQSNITIIHNPDYAQGLLTSVKAAVPAVQTEHCFLTHGDMPTLTIDIFRKIWSLRNDGAILPLHNGIPGHPILVSKPCLIQAIQRPNVTNMRQALLMGDHYSVEIENAEIILDIDTPDDFITAKERYTEI
EC_contig_1	fig|6666666.1068391.peg.4090	peg	EC_contig_1_3092624_3093016	3092624	3093016	+	Curli production assembly/transport component CsgE			isu;Curli_production	atgaaacgttatttacgctggattgtggcggcagaatttctgttcgccgcagggaatcttcacgccgttgaggtagaagtcccgggattgctaactgaccatactgtttcatctattggccatgatttttaccgagcctttagtgataaatgggaaagtgactatacgggtaacttaacgattaatgaaaggcccagtgcacgatggggaagctggatcactataacggtcaatcaggacgttattttccagacttttttatttccgttgaaaagagacttcgagaaaactgtcgtctttgcactgattcaaactgaagaagcactaaatcgtcgccagataaatcaggcgttattaatacgggcgatttggcgcatgatgaattctaaataa	MKRYLRWIVAAEFLFAAGNLHAVEVEVPGLLTDHTVSSIGHDFYRAFSDKWESDYTGNLTINERPSARWGSWITITVNQDVIFQTFLFPLKRDFEKTVVFALIQTEEALNRRQINQALLIRAIWRMMNSK
EC_contig_1	fig|6666666.1068391.peg.4091	peg	EC_contig_1_3093037_3093543	3093037	3093543	+	Curli production assembly/transport component CsgF			icw(6);Curli_production	atgcgtgtcaaacatgcagtagttctactcatgcttatttcgccattaagttgggctggaaccatgactttccagttccgtaatccaaactttggtggtaacccaaataatggcgcttttttattaaatagcgctcaggcccaaaactcttataaagatccgagctataacgatgactttggtattgaaacaccctcagcgttagataactttactcaggccatccagtcacaaattttaggtgggctactgtcgaatattaataccggtaaaccgggccgcatggtgaccaacgattatattgtcgatattgccaaccgcgatggtcaattgcagttgaacgtgacagatgtaaaaccggacaaacctcgaccatccaggtttcgggtttacaaaataactcaaccgatttttaagccccagcttcataaggaaaataatcatgcagcgcttatttcttttggttgccgtcatgttactgagcggatgcttaaccgccccgcctaa	MRVKHAVVLLMLISPLSWAGTMTFQFRNPNFGGNPNNGAFLLNSAQAQNSYKDPSYNDDFGIETPSALDNFTQAIQSQILGGLLSNINTGKPGRMVTNDYIVDIANRDGQLQLNVTDVKPDKPRPSRFRVYKITQPIFKPQLHKENNHAALISFGCRHVTERMLNRPA
EC_contig_1	fig|6666666.1068391.peg.4092	peg	EC_contig_1_3093509_3094312	3093509	3094312	+	Curli production assembly/transport component CsgG			icw(7);Curli_production	atgttactgagcggatgcttaaccgccccgcctaaagaagccgccagaccgacattaatgcctcgtgctcagagctacaaagatttgacccatctgccagcgccgacgggtaaaatctttgtttcggtatacaacattcaggacgaaaccgggcaatttaaaccctacccggcaagtaacttctccactgctgttccgcaaagcgccacggcaatgctggtcacggcactgaaagattctcgctggtttataccgctggagcgccagggcttacaaaacctgcttaacgagcgcaagattattcgtgcggcacaagaaaacggcacggttgccattaataaccgaatcccgctgcaatctttaacggcggcaaatatcatggttgaaggttcgattatcggttatgaaagcaacgtcaaatctggcggggttggggcaagatattttggcatcggtgccgacacgcaataccagctcgatcagattgccgtgaacctgcgcgtcgtcaatgtgagtaccggcgagatcctttcttcggtgaacaccagtaagacgatactttcctatgaagttcaggccggggttttccgctttattgactaccagcgcttgcttgaaggggaagtgggttacacctcgaacgaacctgttatgctgtgcctgatgtcggctatcgaaacaggggtcattttcctgattaatgatggtatcgaccgtggtctgtgggatttgcaaaataaagcagaacggcagaatgacattctggtgaaataccgccatatgtcggttccaccggaatcctga	MLLSGCLTAPPKEAARPTLMPRAQSYKDLTHLPAPTGKIFVSVYNIQDETGQFKPYPASNFSTAVPQSATAMLVTALKDSRWFIPLERQGLQNLLNERKIIRAAQENGTVAINNRIPLQSLTAANIMVEGSIIGYESNVKSGGVGARYFGIGADTQYQLDQIAVNLRVVNVSTGEILSSVNTSKTILSYEVQAGVFRFIDYQRLLEGEVGYTSNEPVMLCLMSAIETGVIFLINDGIDRGLWDLQNKAERQNDILVKYRHMSVPPES
EC_contig_1	fig|6666666.1068391.peg.5201	peg	EC_contig_1_3951367_3950966	3951367	3950966	-	Curlin genes transcriptional activator				atgacgttaccgagtggacacccgaagagcagattgatcaaaaaatttaccgcactaggcccgtatattcgtgaaggtaagtgcgaagataatcgattctttttcgattgtctggctgtatgcgtcaacgtgaaaccggcaccggaagtgcgtgagttctggggctggtggatggagcttgaagcgcaggaatcccgttttacctacagttaccagtttggtctgttcgataaagcaggcgactggaagagtgttccggtaaaagatactgaagtggttgaacgactggagcacaccctgcgtgagtttcacgagaagctgcgtgaactgctgacgacgctgaatctgaagctggaaccggcggatgattttcgtgacgagccggtgaagttaacggcgtga	MTLPSGHPKSRLIKKFTALGPYIREGKCEDNRFFFDCLAVCVNVKPAPEVREFWGWWMELEAQESRFTYSYQFGLFDKAGDWKSVPVKDTEVVERLEHTLREFHEKLRELLTTLNLKLEPADDFRDEPVKLTA
EC_contig_1	fig|6666666.1068391.peg.5119	peg	EC_contig_1_3882226_3881894	3882226	3881894	-	Cyanate hydratase (EC 4.2.1.104)			icw(4);Cyanate_hydrolysis	ttgctgggtcagcaggcgcttcctgccgacgccgcccgcctggtcggggcgaagctggatctcgacgaagactccattctactgttgcagatgattccactgcgtggctgcattgatgaccgtattccaactgacccaacgatgtatcgtttctatgaaatgttgcaggtgtacggtacaaccctgaaagcgttggttcatgagaaatttggcgatggcattattagcgcgattaacttcaaactcgacgttaagaaagtggcggacccggaaggtggcgaatgtgcggtcatcaccttagatggtaaatatctgccgaccaaaccgttctga	MLGQQALPADAARLVGAKLDLDEDSILLLQMIPLRGCIDDRIPTDPTMYRFYEMLQVYGTTLKALVHEKFGDGIISAINFKLDVKKVADPEGGECAVITLDGKYLPTKPF
EC_contig_1	fig|6666666.1068391.peg.5117	peg	EC_contig_1_3881145_3880708	3881145	3880708	-	Cyanate transport protein CynX			icw(3);Cyanate_hydrolysis	atgacgcttgggcaagccgcaggagctttgctgatgcctgctatggctcgccatcaggatcggcgcaaactgttaatgctggcgctggtgttacaactggtggggttctgcggctttatctggctgccgatgcaattgccggtattgtgggcgatggtgtgtgggttaggtctgggcggcgcgtttccgctctgtttgctgctggcgctcgatcactctgtgcaaccggctattgctggcaagctggtggcgtttatgcagggaatcggttttatcatcgccgggcttgccccgtggttttctggcgtgctgcgtagtatcagcggcaattacctgatggactgggcatttcatgcgctgtgcgtcgttgggctgatgatcataaccctgcgttttgcaccagtacgttttccgcagctgtgggtcaaagaggcatga	MTLGQAAGALLMPAMARHQDRRKLLMLALVLQLVGFCGFIWLPMQLPVLWAMVCGLGLGGAFPLCLLLALDHSVQPAIAGKLVAFMQGIGFIIAGLAPWFSGVLRSISGNYLMDWAFHALCVVGLMIITLRFAPVRFPQLWVKEA
EC_contig_1	fig|6666666.1068391.peg.5118	peg	EC_contig_1_3881888_3881145	3881888	3881145	-	Cyanate transport protein CynX			icw(3);Cyanate_hydrolysis	atgcgcaaccatcaaaagacgttcacgatgctgctggtactggtgctgattggtcttaatatgcgaccactgctcacctccgtcgggccactgctaccgcaattgcgccaggcgagcggaatgagctttagcgtggctgccctgttgaccgctctgccggtggttaccatgggcgggctggcgctggccggaagctggcttcatcagcatgtcagcgaacgtcgcagtgtcgccatcagtctgttgctgattgccgtcggtgcattgatgcgtgagctttacccccaaagtgcgctgctgcttagcagcgcactgcttggtggggtggggatcggcatcattcaggcggtgatgccttcggtgattaaacggcggtttcagcagcgcacgccactggtgatggggctgtggtccgcggctctgatgggcggcggtgggcttggtgccgccataacgccctggttagttcaacatagcgaaacctggtatcaaacactcgcctggtgggcgctgcctgccgttgttgcgctctttgcctggtggtggcaaagcgcccgcgaggtcgcctcttcccacaagacaacaaccactccggttcgcgtggtattcactccccgcgcgtggacgctgggtgtttacttcggtctgattaacggcggttacgccagcctgattgcctgttacccgctttctatattgagattggtgccagcgcgcagtacagcggttccttactggcattga	MRNHQKTFTMLLVLVLIGLNMRPLLTSVGPLLPQLRQASGMSFSVAALLTALPVVTMGGLALAGSWLHQHVSERRSVAISLLLIAVGALMRELYPQSALLLSSALLGGVGIGIIQAVMPSVIKRRFQQRTPLVMGLWSAALMGGGGLGAAITPWLVQHSETWYQTLAWWALPAVVALFAWWWQSAREVASSHKTTTTPVRVVFTPRAWTLGVYFGLINGGYASLIACYPLSILRLVPARSTAVPYWH
EC_contig_1	fig|6666666.1068391.peg.870	peg	EC_contig_1_695423_694791	695423	694791	-	Cyclic AMP receptor protein			icw(2);cAMP_signaling_in_bacteria isu;CytR_regulation	atggtgcttggcaaaccgcaaacagacccgactctcgaatggttcttgtctcattgccacattcataagtacccatccaagagcacgcttattcaccagggtgaaaaagcggaaacgctgtactacatcgttaaaggctctgtggcagtgctgatcaaagacgaagagggtaaagaaatgatcctctcctatctgaatcagggtgattttattggcgaactgggcctgtttgaagagggccaggaacgtagcgcatgggtacgtgcgaaaaccgcctgtgaagtggctgaaatttcgtacaaaaaatttcgccaattgattcaggtaaacccggacattctgatgcgtctgtctgcacagatggcgcgtcgtctgcaagtcacttcagagaaagtgggcaacctggcgttcctcgacgtgacgggccgcattgcacagactctgctgaatctggcaaaacaaccagacgctatgactcacccggacggtatgcaaatcaaaattacccgtcaggaaatcggtcagattgtcggctgttctcgtgaaaccgtgggacgcattctgaagatgcttgaagatcagaacctgatctccgcacacggtaaaaccatcgtcgtttacggcactcgttaa	MVLGKPQTDPTLEWFLSHCHIHKYPSKSTLIHQGEKAETLYYIVKGSVAVLIKDEEGKEMILSYLNQGDFIGELGLFEEGQERSAWVRAKTACEVAEISYKKFRQLIQVNPDILMRLSAQMARRLQVTSEKVGNLAFLDVTGRIAQTLLNLAKQPDAMTHPDGMQIKITRQEIGQIVGCSRETVGRILKMLEDQNLISAHGKTIVVYGTR
EC_contig_1	fig|6666666.1068391.peg.611	peg	EC_contig_1_488799_491102	488799	491102	+	Cyclic di-GMP binding protein precursor				atggggatgagtgcgttcccctctttcatgacgcaggcgacgccagcaacgcaaccactgatcaatgctgagccagctgtagccgcccagacggaacaaaatccgcaggtggggcaagtgatgccgggcgtgcagggcgctgatgcgccagtcgtggcgcagaacggtccttcgcgtgatgtgaagctgacctttgcgcaaattgcaccgccgccgggcagcatggtgctacgtggcattaacccgaacggcagcattgagtttggtatgcgcagcgatgaagtggtgacgaaggcgatgctcaacctcgaatacaccccatcgccatcgttactgcctgtccagtcgcagttaaaggtttatctcaatgatgaactgatgggcgtgctgccagtgaccaaagaacagttgggtaaaaaaacgctggcgcaaatgcccattaacccactgtttattaccgacttcaaccgtgtacggctggagtttgtcggccattatcaggacgtgtgcgaaaacccggccagcaccacgctttggctggatgttgggcggagcagtggactggatctgacctatcagaccctgaatgtgaagaatgacctgtcacacttcccggtgccattctttgacccgcgcgataaccgtactaacaccttgccgatggtctttgcgggtgcgccggatgttgggctgcaacaagcctctgccattgtcgcctcgtggtttggttcgcgttctggctggcgtgggcagaacttcccggtgctctataaccaactgccggatcgtaatgccattgtctttgcaaccaacgacaaacggccggacttcctgcgcgatcatccggcggtaaaagccccggtgattgagatgattaaccatccgcagaatccttacgtcaaactgctggtggtgtttggtcgtgacgacaaagacctgttgcaggcagcgaaaggtatcgctcagggtaacattctgttccgtggtgaaagcgtggtagtgaatgaagtgaaaccgctgctaccgcgtaagccttacgatgcgccgaactgggtacgtaccgatcgtccggtcacctttggtgaactgaaaacctatgaagaacagttacaatccagcggtcttgagccagcagcgattaacgtttcgctaaacctgccaccggatctctacctgatgcgcagtaccggcattgatatggatatcaactatcgctacaccatgccgccggtgaaagacagttcgcggatggatatcagcctgaataaccagttcctgcaatccttcaacctgagcagcaaacaggaggcgaaccgcctgctgctgcggattccggtattacaaggtttgctggatggcaaaacagatgtctctattccggcgctgaaactgggcgcgaccaaccagctgcgcttcgactttgagtatatgaacccgatgccaggcggttcggtagataactgtattaccttccagccggtgcagaatcatgtggtgattggtgacgattccaccatcgacttctcgaagtattaccacttcatcccgatgccggatctacgcgcctttgctaacgcgggcttcccattcagccggatggcggatctgtcgcaaaccatcaccgtgatgccgaaagcgcctaacgaagcacagatggaaacgttgctgaatactgttggttttatcggcgcacagacgggcttcccggcgattaatctgacggtgaccgatgatggcagcaccattcagggcaaagatgccgacatcatgatcatcggtggtatcccggacaaactgaaagacgataagcagatcgacctattggtgcaggcgaccgaaagctgggtgaaaacaccgatgcgccagaccccgttccccggcattgtaccggacgagagcgatcgcgcggcagaaacccggtcaacgctgacctcttccggtgcgatggcggcggtgattggcttccagtcgccgtataacgaccagcgcagcgtgattgcgctgctggcagatagcccacgcggttatgaaatgcttaacgatgcggtgaacgatagcggcaaacgcgccaccatgttcggttcggtcgcggtgatccgcgagtccggtatcaacagcctacgtgttggcgacgtttattacgtaggtcatctgccgtggttcgagcgcttgtggtatgcgctggcaaaccatccgattctgctggcggtgctggcggcaatcagtgtgatattgctggcatgggtactgtggcgtctgctgcgaattattagtcgtcgtcgtcttaacccggataacgagtaa	MGMSAFPSFMTQATPATQPLINAEPAVAAQTEQNPQVGQVMPGVQGADAPVVAQNGPSRDVKLTFAQIAPPPGSMVLRGINPNGSIEFGMRSDEVVTKAMLNLEYTPSPSLLPVQSQLKVYLNDELMGVLPVTKEQLGKKTLAQMPINPLFITDFNRVRLEFVGHYQDVCENPASTTLWLDVGRSSGLDLTYQTLNVKNDLSHFPVPFFDPRDNRTNTLPMVFAGAPDVGLQQASAIVASWFGSRSGWRGQNFPVLYNQLPDRNAIVFATNDKRPDFLRDHPAVKAPVIEMINHPQNPYVKLLVVFGRDDKDLLQAAKGIAQGNILFRGESVVVNEVKPLLPRKPYDAPNWVRTDRPVTFGELKTYEEQLQSSGLEPAAINVSLNLPPDLYLMRSTGIDMDINYRYTMPPVKDSSRMDISLNNQFLQSFNLSSKQEANRLLLRIPVLQGLLDGKTDVSIPALKLGATNQLRFDFEYMNPMPGGSVDNCITFQPVQNHVVIGDDSTIDFSKYYHFIPMPDLRAFANAGFPFSRMADLSQTITVMPKAPNEAQMETLLNTVGFIGAQTGFPAINLTVTDDGSTIQGKDADIMIIGGIPDKLKDDKQIDLLVQATESWVKTPMRQTPFPGIVPDESDRAAETRSTLTSSGAMAAVIGFQSPYNDQRSVIALLADSPRGYEMLNDAVNDSGKRATMFGSVAVIRESGINSLRVGDVYYVGHLPWFERLWYALANHPILLAVLAAISVILLAWVLWRLLRIISRRRLNPDNE
EC_contig_1	fig|6666666.1068391.peg.3216	peg	EC_contig_1_2459239_2459009	2459239	2459009	-	Cyclopropane-fatty-acyl-phospholipid synthase (EC 2.1.1.79)				atggaagactggcataacttcggtgctgattacgatactacgttgatggcgtggtatgaacgattcctcgccgcatggccagaaattgcggataactacagtgaacgctttaaacgaatgtttacctattatctgaatgcctgtgcaggtgctttccgcgcccgtgatattcagctctggcaggtcgtgttctcacgcggtgttgaaaacggccttcgagtggctcgctaa	MEDWHNFGADYDTTLMAWYERFLAAWPEIADNYSERFKRMFTYYLNACAGAFRARDIQLWQVVFSRGVENGLRVAR
EC_contig_1	fig|6666666.1068391.peg.3217	peg	EC_contig_1_2460036_2459332	2460036	2459332	-	Cyclopropane-fatty-acyl-phospholipid synthase (EC 2.1.1.79)				gtgaaaaaccccgatttttttaaacgcgttctgcaagaaggctctttggggttaggcgaaagttatatggatggctggtgggaatgtgaccgactggatatgttttttagcaaagtcttacgcgcaggtctcgagaaccaactcccccatcatttcaaagacacgctgcgtattgccggcgctcgtctcttcaatctgcagagtaaaaaacgtgcctggatagtcggcaaagagcattacgatttgggtaatgacttgttcagccgcatgcttgatcccttcatgcaatattcctgcgcttactggaaagatgccgataatctggaatctgcccagcaggcgaagctcaaaatgatttgtgaaaaattgcagttaaaaccagggatgcgcgtactggatattggctgcggctggggcggactggcacactacatggcatctaattatgacgtaagcgtggtgggcgtcaccatttctgccgaacagcaaaaaatggctcaggaacgctgtgaaggcctggatgtcaccattttgctgcaagattatcgtgacctgaacgaccagtttgattgtattgtttctgtggggatgttcgagcacgtcggaccgaaaaattacgatacctattttgcggtggtggatcgtaatttgaaaccggaaggcatattcctgctccatactatcggttcgaaaaaaccgatctga	MKNPDFFKRVLQEGSLGLGESYMDGWWECDRLDMFFSKVLRAGLENQLPHHFKDTLRIAGARLFNLQSKKRAWIVGKEHYDLGNDLFSRMLDPFMQYSCAYWKDADNLESAQQAKLKMICEKLQLKPGMRVLDIGCGWGGLAHYMASNYDVSVVGVTISAEQQKMAQERCEGLDVTILLQDYRDLNDQFDCIVSVGMFEHVGPKNYDTYFAVVDRNLKPEGIFLLHTIGSKKPI
EC_contig_1	fig|6666666.1068391.peg.3218	peg	EC_contig_1_2460155_2460033	2460155	2460033	-	Cyclopropane-fatty-acyl-phospholipid synthase (EC 2.1.1.79)				atgagttcatcgtgtatagaagaagtcagcgtaccggatgacaactggtaccgtatcgccaacgaattacttagccgtgccggtatagccattaacggttctgcccggcggatattcgtgtga	MSSSCIEEVSVPDDNWYRIANELLSRAGIAINGSARRIFV
EC_contig_1	fig|6666666.1068391.peg.4586	peg	EC_contig_1_3466054_3465761	3466054	3465761	-	Cyd operon protein YbgE				atgagtaagattatcgcgactttgtatgcggtaatggacaagcgccccctgcgggcgctttccttcgtgatggcgcttctgttagcaggatgtatgttttgggacccatctcgttttgccgcgaagaccagtgaactggaaatctggcatggtttattgctgatgtgggccgtctgtgctggtgtgattcacggcgtgggctttcgtccgcagaaggttctttggcaagggattttttgcccattgcttgccgatattgttctcattgtcgggctgattttcttcttcttttaa	MSKIIATLYAVMDKRPLRALSFVMALLLAGCMFWDPSRFAAKTSELEIWHGLLLMWAVCAGVIHGVGFRPQKVLWQGIFCPLLADIVLIVGLIFFFF
EC_contig_1	fig|6666666.1068391.peg.4587	peg	EC_contig_1_3466167_3466054	3466167	3466054	-	Cyd operon protein YbgT				atgtggtatttcgcatggattctgggaacgcttcttgcctgttcgtttggggtaatcaccgcgctggcgcttgaacacgtcgaatcaggcaaagccggtcaagaagacatctga	MWYFAWILGTLLACSFGVITALALEHVESGKAGQEDI
EC_contig_1	fig|6666666.1068391.peg.5122	peg	EC_contig_1_3883161_3884060	3883161	3884060	+	Cyn operon transcriptional activator			isu;LysR-family_proteins_in_Escherichia_coli icw(1);Cyanate_hydrolysis	atgctctctcgacatatcaactattttcttgccgtggctgaacatggcagctttacccgtgccgccagtgcgttgcacgtctcccagcctgcgctttcccagcagattcgccagttagaggagagtttaggcgtgccgctgtttgaccgtagcgggcgaacgattcgtctcactgatgcaggagaagtctggcgacagtacgccagccgggcgttacaggaactgggggcgggtaaacgggcgattcatgatgttgccgatctgacgcgaggatcgctgcgtatcgccgtcactcccacctttacaagctactttatcggccctttaatggcggatttctatgcgcgctaccccggcatcacactccggctacaggaaatgtcgcaggagaaaatcgaagatctgctttgccgcgacgagttggacgttgggattgccttcgcgcctgtgcattcgccggagctggaggcaattcctttactgacagaaagtttagcgttagtcgtggcgcaacatcatccgctggctgcctgtgaacaggtggcgttgagtcgcttgcatgatgaaaaactggtactgctcagcgcggaatttgccaccagagagcaaattgaccactactgcgagaaagcggggctgcatccacaggtggtcattgaggcgaactcaattagcgcggttctggagctgattcgccgcacttccctttccacattgttaccagcagcgattgccacacaacatgacgggcttaaagcgatttctcttgccccgccactactggagagaacggcggttttgttgcggcggaaaaatagctggcagacagccgccgcgaaggcatttttgaacatggcgttggaggaatgcgcggttgttggcgggaatgaatcacggtag	MLSRHINYFLAVAEHGSFTRAASALHVSQPALSQQIRQLEESLGVPLFDRSGRTIRLTDAGEVWRQYASRALQELGAGKRAIHDVADLTRGSLRIAVTPTFTSYFIGPLMADFYARYPGITLRLQEMSQEKIEDLLCRDELDVGIAFAPVHSPELEAIPLLTESLALVVAQHHPLAACEQVALSRLHDEKLVLLSAEFATREQIDHYCEKAGLHPQVVIEANSISAVLELIRRTSLSTLLPAAIATQHDGLKAISLAPPLLERTAVLLRRKNSWQTAAAKAFLNMALEECAVVGGNESR
EC_contig_1	fig|6666666.1068391.peg.3785	peg	EC_contig_1_2877001_2876402	2877001	2876402	-	Cys regulon transcriptional activator CysB			icw(1);LysR-family_proteins_in_Escherichia_coli icw(1);Cysteine_Biosynthesis	atgcaccagggctcgccgacacaaattgctgatgccgtctctaaaggcaatgctgatttcgctatcgccacagaagcgctgcatctgtatgaagatttagtgatgttaccgtgctaccactggaatcgggctattgtagtcactccggatcacccgctggcaggcaaaaaagccattaccattgaagaactggcgcaatatccgttggtgacatataccttcggctttaccggacgttcagaactggatactgcctttaatcgcgcagggttaacgccgcgtatcgttttcacggcaacggatgctgacgtcattaaaacttacgtccggttagggctgggggtaggggtcattgccagcatggcggtggatccggtcgccgatcccgaccttgtgcgtgttgatgctcacgatatcttcagccacagtacaaccaaaattggttttcgccgtagtactttcttgcgcagttatatgtatgatttcattcagcgttttgcaccgcatttaacgcgtgatgtcgttgatgcggctgtcgcattgcgctctaatgaagaaattgaggtcatgtttaaagatataaaactgccggaaaaataa	MHQGSPTQIADAVSKGNADFAIATEALHLYEDLVMLPCYHWNRAIVVTPDHPLAGKKAITIEELAQYPLVTYTFGFTGRSELDTAFNRAGLTPRIVFTATDADVIKTYVRLGLGVGVIASMAVDPVADPDLVRVDAHDIFSHSTTKIGFRRSTFLRSYMYDFIQRFAPHLTRDVVDAAVALRSNEEIEVMFKDIKLPEK
EC_contig_1	fig|6666666.1068391.peg.3786	peg	EC_contig_1_2877375_2877208	2877375	2877208	-	Cys regulon transcriptional activator CysB			icw(1);LysR-family_proteins_in_Escherichia_coli icw(1);Cysteine_Biosynthesis	atgaaattacaacaacttcgctatattgttgaggtggtcaatcataacctgaatgtctcatcaacagcggaaggactttacacatcacaacccgggatcagtaaacaagtcagaatgctggaagacgagctaggcattcaaattttttcccgagcggcaagcacctga	MKLQQLRYIVEVVNHNLNVSSTAEGLYTSQPGISKQVRMLEDELGIQIFSRAAST
EC_contig_1	fig|6666666.1068391.peg.1331	peg	EC_contig_1_1028884_1027601	1028884	1027601	-	Cystathionine beta-lyase (EC 4.4.1.8)			isu;L-Cystine_Uptake_and_Metabolism isu;Methionine_Biosynthesis	ttgcgtttacgcagtaaaaaagtcaccagcacgccatttgcgaaaattttctgctttatgccaattcttcaggatgcgcccgcgaatattcatgctagtttagacatccagacgtataaaaacaggaatcccgacatggcggacaaaaagcttgatactcaactggtgaatgcaggacgcagcaaaaaatacactctcggcgcggtaaatagcgtgattcagcgcgcttcttcgctggtctttgacagtgtggaagccaaaaagcacgcgacgcgcaatcgcgccaatggcgagttgttctatggacggcgcggaacgttaacccatttctccttacaacaagcgatgtgtgaactggaaggtggcgcaggctgcgcgctatttccctgcggggcggcagcggttgctaattccattcttgcttttgtcgaacagggcgatcatgtgttgatgaccaacaccgcctatgaaccgagtcaggatttctgtagcaaaatcctcagcaaactgggcgtaacgacatcgtggtttgatccgctgattggtgccgatatcgttaagcatctgcagccaaacactaaaatcgtgtttctggaatcgccaggctccatcaccatggaagtccacgacgttccggcgattgttgccgccgtacgcagtgtggtgccggatgccatcattatgatcgacaacacctgggcagccggtgtgctgtttaaggcgctggattttggcatcgatgtttctattcaagccgccaccaaatatctggttgggcattcagatgcgatgattggcactgccgtgtgcaatgcccgttgctgggagcagctacgggaaaacgcctatctgatgggccagatggtcgatgccgataccgcctatataaccagccgtggcctgcgcacattaggtgtgcgtttgcgtcaacatcatgaaagcagtctgaaagtggctgaatggctggcagaacatccgcaagtagcgcgagttaaccaccctgctctgcctggcagtaaaggacacgaattctggaaacgagactttacaggtagcagcgggctattttcctttgtgcttaagaaaaaactcagtaatgaagagctggcgaactatctggataacttcagtttattcagcatggcctactcgtggggcgggtatgaatcgttgatcctggcgaatcaaccagaacatatcgccgccattcgcccacaaggcgagatcgattttagcgggaccttgattcgcctgcatattggtctggaagatgtcgacatctga	MRLRSKKVTSTPFAKIFCFMPILQDAPANIHASLDIQTYKNRNPDMADKKLDTQLVNAGRSKKYTLGAVNSVIQRASSLVFDSVEAKKHATRNRANGELFYGRRGTLTHFSLQQAMCELEGGAGCALFPCGAAAVANSILAFVEQGDHVLMTNTAYEPSQDFCSKILSKLGVTTSWFDPLIGADIVKHLQPNTKIVFLESPGSITMEVHDVPAIVAAVRSVVPDAIIMIDNTWAAGVLFKALDFGIDVSIQAATKYLVGHSDAMIGTAVCNARCWEQLRENAYLMGQMVDADTAYITSRGLRTLGVRLRQHHESSLKVAEWLAEHPQVARVNHPALPGSKGHEFWKRDFTGSSGLFSFVLKKKLSNEELANYLDNFSLFSMAYSWGGYESLILANQPEHIAAIRPQGEIDFSGTLIRLHIGLEDVDI
EC_contig_1	fig|6666666.1068391.peg.3272	peg	EC_contig_1_2500571_2499426	2500571	2499426	-	Cystathionine beta-lyase (EC 4.4.1.8) (CBL) (Beta-cystathionase) (Cysteine lyase) / Maltose regulon modulator			isu;Maltose_and_Maltodextrin_Utilization	atgttcgatttttcaaaggtcgtggattgtcatggcacatggtgtacacagtgggattatgtcgctgaccgtttcggcactgctgacctgttaccgttcacgatttcagacatggattttgccactgccccctgcattatcgaggcgctgaatcagcgcctgatgcacggcgtatttggctacagccgctggaaaaacgatgagtttctcgcggctattgcccactggttttccacccagcattacaccgccatcgattctcagacggtggtgtatggcccttctgtcatctatatggtttcagaactgattcgtcagtggtctgaaacaggtgaaggcgtggtgatccacacacccgcctatgacgcattttacaaggccattgaaggtaaccagcgcacagtaatgcccgttgctttagagaagcaggctgatggttggttttgcgatatgggcaagttggaagccgtgttggcgaaaccagaatgtaaaattatgctcctgtgtagcccacagaatcctaccgggaaagtgtggacgtgcgatgagctggagatcatggctgacctgtgcgagcgtcatggtgtgcgggttatttccgatgaaatccatatggatatggtttggggcgagcagccgcatattccctggagtaatgtggctcgcggagactgggcgttgctaacgtcgggctcgaaaagtttcaatattcccgccctgaccggtgcttacgggattatagaaaatagcagtagccgcgatgcctatttatcggcactgaaaggccgtgatgggctttcttccccttcggtactggcgttaactgcccatatcgccgcctatcagcaaggcgcgccgtggctggatgccttacgcatctatctgaaagataacctgacgtatatcgcagataaaatgaacgccgcgtttcctgaactcaactggcagatcccacaatccacttatctggcatggcttgatttacgtccgttgaatattgacgacaacgcgttgcaaaaagcacttatcgaacaagaaaaagtcgcgatcatgccggatatacctacggtgaagaaggtcgtggttttgtccgtctcaatgccggctgcccacgttcgaaactggaaaaaggtgtggctggattaa	MFDFSKVVDCHGTWCTQWDYVADRFGTADLLPFTISDMDFATAPCIIEALNQRLMHGVFGYSRWKNDEFLAAIAHWFSTQHYTAIDSQTVVYGPSVIYMVSELIRQWSETGEGVVIHTPAYDAFYKAIEGNQRTVMPVALEKQADGWFCDMGKLEAVLAKPECKIMLLCSPQNPTGKVWTCDELEIMADLCERHGVRVISDEIHMDMVWGEQPHIPWSNVARGDWALLTSGSKSFNIPALTGAYGIIENSSSRDAYLSALKGRDGLSSPSVLALTAHIAAYQQGAPWLDALRIYLKDNLTYIADKMNAAFPELNWQIPQSTYLAWLDLRPLNIDDNALQKALIEQEKVAIMPDIPTVKKVVVLSVSMPAAHVRNWKKVWLD
EC_contig_1	fig|6666666.1068391.peg.40	peg	EC_contig_1_42740_41580	42740	41580	-	Cystathionine gamma-synthase (EC 2.5.1.48)			isu;L-Cystine_Uptake_and_Metabolism icw(1);Methionine_Biosynthesis	atgacgcgtaaacaggccaccatcgcagtgcgtagcgggttaaatgacgacgaacagtatggttgcgttgtcccaccgatccatctttccagcacctataactttaccggatttaatgaaccgcgcgcgcatgattactcgcgtcgcggcaacccaacgcgcgatgtggttcagcgtgcgctggcagaactggaaggtggtgccggtgcagtgctcaccaataccggcatgtcagccatccatctggtaaccaccgtctttttgaaacctggcgatttgctggttgcgccgcacgactgctacggcggtagctatcgcctgttcgacagcctggcgaaacgtggttgctatcgcgtgttgtttgttgatcaaggcgatgaacaggcattacgggcagcgctggcagaaaaacccaaactggtactggtagaaagcccaagtaatccattgttacgcgtcgtggatattgcgaaaatctgccatctggcaagggaagtcggggcggtgagcgtggtggataacaccttcttaagcccggcattacaaaatccgctggcattaggtgccgatctggtgttgcattcatgcacgaaatatctgaacggtcactcagacgtagtggccggcgtggtgattgctaaagacccggacgttgtcactgaactggcctggtgggcaaacaatattggcgtgacgggcggcgcgtttgacagctatctgctgctacgtgggttgcgaacgctggtgccgcgtatggagctggcgcagcgtaacgcgcaggcgattgtgaaatatctgcaaacccagccgttggtgaaaaaactgtatcacccgtcgctgccggaaaatcaggggcatgaaattgccgcgcgccagcaaaaaggctttggcgcaatgttgagttttgaactggatggcgatgagcagacgctgcgtcgtttcctgggcgggctgtcgttgtttacgctggcggaatcattagggggagtggaaagtttaatctctcacgccgcaaccatgacacatgcaggcatggcaccagaagcgcgtgctgccgccgggatctccgagacgctgctgcgtatctccaccggtattgaagatggcgaagatttaattgccgacctggaaaatggcttccgggctgcaaacaaggggtaa	MTRKQATIAVRSGLNDDEQYGCVVPPIHLSSTYNFTGFNEPRAHDYSRRGNPTRDVVQRALAELEGGAGAVLTNTGMSAIHLVTTVFLKPGDLLVAPHDCYGGSYRLFDSLAKRGCYRVLFVDQGDEQALRAALAEKPKLVLVESPSNPLLRVVDIAKICHLAREVGAVSVVDNTFLSPALQNPLALGADLVLHSCTKYLNGHSDVVAGVVIAKDPDVVTELAWWANNIGVTGGAFDSYLLLRGLRTLVPRMELAQRNAQAIVKYLQTQPLVKKLYHPSLPENQGHEIAARQQKGFGAMLSFELDGDEQTLRRFLGGLSLFTLAESLGGVESLISHAATMTHAGMAPEARAAAGISETLLRISTGIEDGEDLIADLENGFRAANKG
EC_contig_1	fig|6666666.1068391.peg.2015	peg	EC_contig_1_1536712_1537926	1536712	1537926	+	Cysteine desulfurase (EC 2.8.1.7), IscS subfamily			icw(8);tRNA_modification_Bacteria isu;Thiamin_biosynthesis isu;mnm5U34_biosynthesis_bacteria icw(5);Alanine_biosynthesis	atgaaattaccgatttatctcgactactccgcaaccacgccggtggacccgcgtgttgccgagaaaatgatgcagtttatgacgatggacggaacctttggtaacccggcctcccgttctcaccgtttcggctggcaggctgaagaagcggtagatatcgcccgtaatcagattgccgatctggtcggcgctgatccgcgtgaaatcgtctttacctctggtgcaaccgaatctgacaacctggcaatcaaaggtgcagccaacttttatcagaaaaaaggcaagcacatcatcaccagcaaaactgaacacaaagcggtactggatacctgccgtcagctggagcgcgaaggttttgaagtcacctacctggcaccgcagcgtaacggcattatcgacctgaaagaacttgaagcagcgatgcgtgacgacaccatcctcgtttctatcatgcacgtgaataacgaaatcggcgtggtacaggatatcgcggctatcggcgaaatgtgccgtgctcgtggcattatctatcacgttgatgcaacccagagcgtgggcaaactgcctatcgatctgagccagttgaaagttgacctgatgtctttctccggtcacaaaatctatggcccgaaaggtattggtgcgctgtatgtgcgtcgtaaaccgcgcgtacgcatcgaagcgcaaatgcacggcggcggtcacgaacgcggtatgcgttccggcactctgcctgttcaccagatcgtcggaatgggcgaagcctatcgcatcgcaaaagaagagatggcgaccgagatggaacgtctgcgcggactgcgtaaccgtctgtggaacggcatcaaagatatcgaagaagtttacctgaacggtgacctggaacacggtgcgccgaacattctcaacgtcagcttcaactacgttgaaggtgagtcgctgattatggcgctgaaagacctcgcggtttcttccggttccgcctgtacgtcagcaagcctcgaaccgtcctacgtgctgcgcgcgctggggctgaacgacgagctggcacatagctctatccgtttctctttaggtcgttttactactgaagaagagatcgactacaccatcgagttagttcgtaaatccatcggtcgtctgcgtgacctttctccgctgtgggaaatgtacaagcagggcgtggatatgaacagcatcgaatgggctcatcattaa	MKLPIYLDYSATTPVDPRVAEKMMQFMTMDGTFGNPASRSHRFGWQAEEAVDIARNQIADLVGADPREIVFTSGATESDNLAIKGAANFYQKKGKHIITSKTEHKAVLDTCRQLEREGFEVTYLAPQRNGIIDLKELEAAMRDDTILVSIMHVNNEIGVVQDIAAIGEMCRARGIIYHVDATQSVGKLPIDLSQLKVDLMSFSGHKIYGPKGIGALYVRRKPRVRIEAQMHGGGHERGMRSGTLPVHQIVGMGEAYRIAKEEMATEMERLRGLRNRLWNGIKDIEEVYLNGDLEHGAPNILNVSFNYVEGESLIMALKDLAVSSGSACTSASLEPSYVLRALGLNDELAHSSIRFSLGRFTTEEEIDYTIELVRKSIGRLRDLSPLWEMYKQGVDMNSIEWAHH
EC_contig_1	fig|6666666.1068391.peg.1659	peg	EC_contig_1_1262912_1261707	1262912	1261707	-	Cysteine desulfurase CsdA-CsdE (EC 2.8.1.7), main protein CsdA			isu;mnm5U34_biosynthesis_bacteria isu;Alanine_biosynthesis	atgaacgtttttaatcccgcgcagtttcgcgcccagtttcccgcactacaggatgcgggcgtctatctcgacagcgccgcgaccgcgcttaaacctgaagccgtggttgaagccacccaacagttttacagtctgagcgccggaaacgtccatcgcagccagtttgccgaagcccaacgcctgaccgcgcgttatgaagctgcacgagagaaagtggcgcaattactgaatgcaccggatgataaaactatcgtctggacgcgcggcaccactgaatccatcaacatggtggcacaatgctatgcgcgtccgcgtctgcaaccgggcgatgagattattgtcagcgtggcagaacaccacgccaacctcgtcccctggctgatggtcgcccaacaaactggagccaaagtggtgaaattgccgcttaatgcgcagcgactgccggatgtcgatttgttgccagaactgattactccccgtagtcggattctggcgttgggtcagatgtcgaacgttactggcggttgcccggatctggcgcgagcgattacctttgctcattcagccgggatggtggtgatggttgatggtgctcagggggcagtgcatttccccgcggatgttcagcaactggatattgatttctatgctttttcaggtcacaaactgtatggcccgacaggtatcggcgtgctgtatggtaaatcagaactgctggaggcgatgtcgccctggctgggcggcggcaaaatggttcacgaagtgagttttgacggcttcacgactcaatctgcgccgtggaaactggaagctggaacgccaaatgtcgctggtgtcataggattaagcgcggcgctggaatggctggcagattacgatatcaaccaggccgaaagctggagccgtagcttagcaacgctggcggaagatgcgctggcgaaacgtcccggctttcgttcattccgctgccaggattccagcctgctggcctttgattttgctggcgttcatcatagcgatatggtgacgctgctggcggagtacggtattgccctgcgggccgggcagcattgcgctcagccgctactggcagaattaggcgtaaccggcacactgcgcgcctcttttgcgccatataatacaaagagtgatgtggatgcgctggtgaatgccgttgaccgcgcgctggaattattggtggattaa	MNVFNPAQFRAQFPALQDAGVYLDSAATALKPEAVVEATQQFYSLSAGNVHRSQFAEAQRLTARYEAAREKVAQLLNAPDDKTIVWTRGTTESINMVAQCYARPRLQPGDEIIVSVAEHHANLVPWLMVAQQTGAKVVKLPLNAQRLPDVDLLPELITPRSRILALGQMSNVTGGCPDLARAITFAHSAGMVVMVDGAQGAVHFPADVQQLDIDFYAFSGHKLYGPTGIGVLYGKSELLEAMSPWLGGGKMVHEVSFDGFTTQSAPWKLEAGTPNVAGVIGLSAALEWLADYDINQAESWSRSLATLAEDALAKRPGFRSFRCQDSSLLAFDFAGVHHSDMVTLLAEYGIALRAGQHCAQPLLAELGVTGTLRASFAPYNTKSDVDALVNAVDRALELLVD
EC_contig_1	fig|6666666.1068391.peg.1657	peg	EC_contig_1_1261423_1261265	1261423	1261265	-	Cysteine desulfurase CsdA-CsdE, sulfur acceptor protein CsdE				ttgactgccgttgaggggaaaaccgccgccgagttgcaggcacagtcaccactggcattgtttgatgagctgggattacgtgcgcagcttagcgcctcacgcagccaggggttaaatgcgttaagcgaggcgattatcgctgcgacgaagcaggtttaa	MTAVEGKTAAELQAQSPLALFDELGLRAQLSASRSQGLNALSEAIIAATKQV
EC_contig_1	fig|6666666.1068391.peg.1658	peg	EC_contig_1_1261707_1261420	1261707	1261420	-	Cysteine desulfurase CsdA-CsdE, sulfur acceptor protein CsdE				atgacaaacccgcaattcgccggacatccgttcggcacaaccgtaaccgcagaaacgttacgcaataccttcgcaccgttgacgcaatgggaagataaatatcgccagttgatcatgctggggaaacagcttccggcattgccagacgagttaaaagcgcaggctaaagagatgccggatgcgaaaaccgcgtctggctgggatatacagtggctgaaaacggcaaaatgcatttctttggcgacagcgaagggcgcattgtgcgcggcctgctggcggtgttgttga	MTNPQFAGHPFGTTVTAETLRNTFAPLTQWEDKYRQLIMLGKQLPALPDELKAQAKEMPDAKTASGWDIQWLKTAKCISLATAKGALCAACWRCC
EC_contig_1	fig|6666666.1068391.peg.2187	peg	EC_contig_1_1667353_1667168	1667353	1667168	-	Cysteine synthase (EC 2.5.1.47)				atggaagaagaaggtattcttgcaggtatctcttctggagcagctgttgccgcggcgttgaaactacaagaagatgaaagctttaccaacaagaatattgtggttattctaccatcatcgggtgagcgttatttaagcaccgcattgtttgccaatctcttcactgagaaagaattgcaacagtaa	MEEEGILAGISSGAAVAAALKLQEDESFTNKNIVVILPSSGERYLSTALFANLFTEKELQQ
EC_contig_1	fig|6666666.1068391.peg.2188	peg	EC_contig_1_1668138_1667353	1668138	1667353	-	Cysteine synthase (EC 2.5.1.47)				atgagtaagatttttgaagataactcgctgactatcggtcacacgccgctggttcgcctgaatcgcatcggtaacggacgcattctggcgaaggtggaatctcgtaaccccagcttcagcgttaagtgccgtatcggtgccaacatgatttgggatgccgaaaagcgcggcgtgctgaaaccaggcgttgaactggttgaaccgaccagcggtaataccgggattgcactggcctatgtagctgccgctcgcggttacaaactcaccctgaccatgccagaaaccatgagtattgaacgccgcaagctgctgaaagcgttaggtgcaaacctggtgctgacggaaggtgctaaaggcatgaaaggcgcaatccaaaaagcagaagaaattgtcgccagcaatccagagaaatacctgctgctgcaacaattcagcaatccggcaaaccctgaaattcacgaaaagaccaccggtccggagatatgggaagataccgacggtcaggttgatgtatttattgctggcgttgggactggcggtacgctgactggcgtcagccgctacattaaaggcaccaaaggcaagaccgatcttatctctgtcgccgttgagccaaccgattctccagttatcgcccaggcgctggcaggtgaagagattaaacctggcccgcataaaattcagggtattggcgctggttttatcccggctaacctcatctcaagctggtcgataaagtcattggcatcaccaatgaagaagcgatttctaccgcgcgtcgtctga	MSKIFEDNSLTIGHTPLVRLNRIGNGRILAKVESRNPSFSVKCRIGANMIWDAEKRGVLKPGVELVEPTSGNTGIALAYVAAARGYKLTLTMPETMSIERRKLLKALGANLVLTEGAKGMKGAIQKAEEIVASNPEKYLLLQQFSNPANPEIHEKTTGPEIWEDTDGQVDVFIAGVGTGGTLTGVSRYIKGTKGKTDLISVAVEPTDSPVIAQALAGEEIKPGPHKIQGIGAGFIPANLISSWSIKSLASPMKKRFLPRVV
EC_contig_1	fig|6666666.1068391.peg.2179	peg	EC_contig_1_1662752_1662880	1662752	1662880	+	Cysteine synthase B (EC 2.5.1.47)			isu;Cysteine_Biosynthesis	gtggtagcgatcatctgcgatcgtggcgatcgctacctttccaccggggtgtttggggaagagcattttagtcagggcggggatttaagattattgcgcaggcactgttttatccgtctgcgcaattaa	MVAIICDRGDRYLSTGVFGEEHFSQGGDLRLLRRHCFIRLRN
EC_contig_1	fig|6666666.1068391.peg.4848	peg	EC_contig_1_3676443_3675331	3676443	3675331	-	Cysteinyl-tRNA synthetase (EC 6.1.1.16)			icw(1);Conserved_gene_cluster_possibly_involved_in_RNA_metabolism icw(1);Zinc_regulated_enzymes icw(1);tRNA_aminoacylation,_Cys	atgatcgccgaaatgcacaaagattttgatgcgttgaacattctgcgcccggatatggagccgcgcgcgacgcaccatatcgcagaaattattgaactcactgaacaactgatcgccaaaggtcacgcttatgtggctgataacggcgacgtgatgttcgacgtcccgaccgatccgacttatggtgtgctgtcgcgtcaggatctcgaccagttgcaggcaggcgcgcgcgttgacgtggtcgatgacaaacgcaacccgatggacttcgttctgtggaagatgtcgaaagagggcgaaccgagctggccgtctccgtggggcgcgggccgtccaggctggcacattgaatgttcggcaatgaactgcaagcagctgggtaaccactttgatatccacggcggcggttctgacctgatgttcccgcaccacgaaaacgaaatcgcgcagtccacctgtgcccatgatggtcagtatgtgaactactggatgcactcggggatggtgatggttgaccgcgagaagatgtccaaatcgctgggtaacttctttaccgtgcgcgatgtgctgaaatactacgacgcggaaaccgtgcgttactttctgatgtcgggccactatcgcagccagctgaactacagcgaagagaacctgaagcaggcgcgtgcggcgctggagcgtctctacactgcgctgcgcggcacagataaaaccgttgcgcctgccggtggcgaagcgtttgaagcgcgctttattgaagcgatggacgacgatttcaacaccccggaagcctattccgtgctgtttgatatggcgcgtgaagtgaaccgtctgaaagcagaagatatggcagcggcgaatgcaatggcatctcacctgcgtaaactttccgctgtattgggcctgctggagcaagaaccggaagcgttcctgcaaagcggcgcgcaggcagacgacagcgaagtggctgagattgaagcgttaattcaacagcgtctggatgcccgtaaagcgaaagactgggcggcggcggatgcggcgcgtgatcgtcttaacgagatggggatcgtgctggaagatggcccgcaagggaccacctggcgtcgtaagtaa	MIAEMHKDFDALNILRPDMEPRATHHIAEIIELTEQLIAKGHAYVADNGDVMFDVPTDPTYGVLSRQDLDQLQAGARVDVVDDKRNPMDFVLWKMSKEGEPSWPSPWGAGRPGWHIECSAMNCKQLGNHFDIHGGGSDLMFPHHENEIAQSTCAHDGQYVNYWMHSGMVMVDREKMSKSLGNFFTVRDVLKYYDAETVRYFLMSGHYRSQLNYSEENLKQARAALERLYTALRGTDKTVAPAGGEAFEARFIEAMDDDFNTPEAYSVLFDMAREVNRLKAEDMAAANAMASHLRKLSAVLGLLEQEPEAFLQSGAQADDSEVAEIEALIQQRLDARKAKDWAAADAARDRLNEMGIVLEDGPQGTTWRRK
EC_contig_1	fig|6666666.1068391.peg.4849	peg	EC_contig_1_3676714_3676415	3676714	3676415	-	Cysteinyl-tRNA synthetase (EC 6.1.1.16)			icw(1);Conserved_gene_cluster_possibly_involved_in_RNA_metabolism icw(1);Zinc_regulated_enzymes icw(1);tRNA_aminoacylation,_Cys	atgctaaaaatcttcaatactctgacacgccaaaaagaggaatttaagcctattcacgccggggaagtcggcatgtacgtgtgtggaatcaccgtttacgatctctgtcatatcggtcacgggcgtacctttgttgcttttgacgtggttgcgcgctatctgcgtttcctcggctataagctgaagtatgtgcgcaacattaccgatatcgacgacaaaatcatcaaacgcgccaatgaaaatggcgaaagttttggcgctggtggatcgcatgatcgccgaaatgcacaaagattttga	MLKIFNTLTRQKEEFKPIHAGEVGMYVCGITVYDLCHIGHGRTFVAFDVVARYLRFLGYKLKYVRNITDIDDKIIKRANENGESFGAGGSHDRRNAQRF
EC_contig_1	fig|6666666.1068391.peg.2873	peg	EC_contig_1_2203889_2204554	2203889	2204554	+	Cystine ABC transporter, ATP-binding protein			icw(1);L-Cystine_Uptake_and_Metabolism icw(1);Adaptation_to_d-cysteine	atgagtgccattgaagttaagaacctggtgaaaaaatttcacggtcagacggtgctgcacggtatcgaccttgaggtaaagcctggcgaagtggtggcaattatcggtccgagtggttccggcaaaaccacgttgctacgcagcataaatctgctggaacaaccggaagcgggaactatcaccgttggcgatatcactattgatactgcacgttcattaagtcagcaaaaatcgctgattcgccagttgcgtcagcacgtcgggtttgtcttccagaactttaatttgtttccgcatcgtacggtgctggaaaacattattgaagggccggtgatcgtcaaaggcgaaccgaaagaagaggccacggcgcgcgctcgcgagctgttggcgaaagttgggctggccggtaaagaaaccagctatccacgtcgtttgtctggcggtcaacagcaacgtgttgcgattgcacgtgcgctggcaatgcgtcctgaggtgattttgtttgacgagccaacgtcggcgctggatccagagctggtgggcgaagtcctgaacaccatccgtcagctggcgcaggaaaagcgcacgatggtgattgtgacgcacgaaatgagctttgcccgggatgttgcgaccgggcgatttttatggaccaggggcggatag	MSAIEVKNLVKKFHGQTVLHGIDLEVKPGEVVAIIGPSGSGKTTLLRSINLLEQPEAGTITVGDITIDTARSLSQQKSLIRQLRQHVGFVFQNFNLFPHRTVLENIIEGPVIVKGEPKEEATARARELLAKVGLAGKETSYPRRLSGGQQQRVAIARALAMRPEVILFDEPTSALDPELVGEVLNTIRQLAQEKRTMVIVTHEMSFARDVATGRFLWTRGG
EC_contig_1	fig|6666666.1068391.peg.2869	peg	EC_contig_1_2201261_2202118	2201261	2202118	+	Cystine ABC transporter, periplasmic cystine-binding protein FliY			icw(2);L-Cystine_Uptake_and_Metabolism	gtgtttacaaacaatggctctacactgcaaacagacataacaacattcggggtgaatatgaaattagcacatctgggacgtcaggcattgatgggtgtgatggccgtggcgctggttgcgggcatgagcgttaaaagttttgcagatgaaggtctgcttaataaagttaaagagcgcggcacgctgctggtagggctggaaggaacttatccgccgttcagttttcagggagatgacggcaaattaaccggttttgaagtggaatttgcccaacagctggcaaaacatcttggcgttgaggcgtcactaaaaccgaccaaatgggacggtatgctggcgtcgctggactctaaacgcattgatgtggtgattaatcaggtcaccatttctgacgagcgcaagaaaaaatacgatttctctaccccttacaccatttccggtattcaggcgctggtgaaaaaaggtaacgaaggcaccattaaaacagctgctgatctgaaaggcaaaaaagtgggtgtcggcctgggcaccaactatgaagagtggctgcgtcagaatgttcagggcgtcgatgtgcgtacctatgatgatgacccgaccaaatatcaggatctgcgcgtaggccgtatcgatgcgatcctcgttgaccgtctggcggcgctggatctggtgaagaaaaccaacgatacgctggcagtaaccggtgaagcattctcccgtcaggagtctggcgtggcgctgcgtaaaggaaatgaagacctgctgaaagcagtgaatgatgcaattgcggaaatgcaaaaagatggcactctgcaagccctttccgaaaaatggtttggtgctgatgtgaccaaataa	MFTNNGSTLQTDITTFGVNMKLAHLGRQALMGVMAVALVAGMSVKSFADEGLLNKVKERGTLLVGLEGTYPPFSFQGDDGKLTGFEVEFAQQLAKHLGVEASLKPTKWDGMLASLDSKRIDVVINQVTISDERKKKYDFSTPYTISGIQALVKKGNEGTIKTAADLKGKKVGVGLGTNYEEWLRQNVQGVDVRTYDDDPTKYQDLRVGRIDAILVDRLAALDLVKKTNDTLAVTGEAFSRQESGVALRKGNEDLLKAVNDAIAEMQKDGTLQALSEKWFGADVTK
EC_contig_1	fig|6666666.1068391.peg.2872	peg	EC_contig_1_2203224_2203892	2203224	2203892	+	Cystine ABC transporter, permease protein			isu;L-Cystine_Uptake_and_Metabolism isu;Adaptation_to_d-cysteine	atgcaagaaagtatacaactggttattgattccttgccgttcctgctgaaaggtgctgggtatacgctgcaactcagtatcggcggcatgttttttggcttactgctcgggtttattctcgcgctgatgcgcctgtcgccaatctggcccgtgcgctggctggcgcgtttttatatctctatttttcgtggtacgccgctcatcgcacaactgtttatgatctattacggcctgccgcagtttggtatcgaattagatcccattccgtcagcaatgattggtctgtcgttgaacactgccgcctatgctgccgaaacgctgcgcgccgccatttcttctattgataaaggtcagtgggaagcggcagccagtattggtatgacgccgtggcagaccatgcgtcgcgcgattttgccacaggcggcgcgtgtggcgttgccgccgctgtcgaacagctttatcagcctggtaaaagatacgtcgctggccgcgacaatccaggtgccggagctgttccgtcaggcgcagttgattacctcgcgcacgctggaggtgttcaccatgtacctggcggcttcgctcatctactggatcatggcgacagtattatcgacgttgcagaaccattttgagaatcaacttaatcgccaggagagagaaccaaaatga	MQESIQLVIDSLPFLLKGAGYTLQLSIGGMFFGLLLGFILALMRLSPIWPVRWLARFYISIFRGTPLIAQLFMIYYGLPQFGIELDPIPSAMIGLSLNTAAYAAETLRAAISSIDKGQWEAAASIGMTPWQTMRRAILPQAARVALPPLSNSFISLVKDTSLAATIQVPELFRQAQLITSRTLEVFTMYLAASLIYWIMATVLSTLQNHFENQLNRQEREPK
EC_contig_1	fig|6666666.1068391.peg.4903	peg	EC_contig_1_3719382_3719861	3719382	3719861	+	Cys-tRNA(Pro) deacylase YbaK			idu(1);tRNA_aminoacylation,_Pro	atgacacccgcagttaaattactcgaaaaaaacaagatttcgtttcaaatccatacctacgagcacgatccggctgaaaccaattttggcgatgaagtcgtcaaaaaattaggtttgaatccggatcaggtctacaaaacgctgctggtggcagtgaacggtgatatgaaacaccttgccgtggccgttacgccggtcgcaggtcaactggatcttaaaaaagtagcaaaagcgctgggtgccaagaaagttgagatggccgatccgatggtcgcgcagcgttcgacgggatacctggttggggggattagcccactggggcagaaaaaacgtctgccaacgattatcgacgcccccgcacaagaatttgccactatttatgtttccggcggcaagcgcggactggatatcgaactggcggcaggcgatctggcaaagatcctcgatgccaaatttgctgatatcgcccgccgcgattaa	MTPAVKLLEKNKISFQIHTYEHDPAETNFGDEVVKKLGLNPDQVYKTLLVAVNGDMKHLAVAVTPVAGQLDLKKVAKALGAKKVEMADPMVAQRSTGYLVGGISPLGQKKRLPTIIDAPAQEFATIYVSGGKRGLDIELAAGDLAKILDAKFADIARRD
EC_contig_1	fig|6666666.1068391.peg.5666	peg	EC_contig_1_4299860_4299711	4299860	4299711	-	Cys-tRNA(Pro) deacylase YbaK			idu(1);tRNA_aminoacylation,_Pro	ttgaaaacctctctggaagaggctgtcgagattaaacaaggtttgaaaaaacctgcacgggtgacccgctacgaaattgcggatactaaggctgttgtaggccggaaaaggcgttcacgccgtatccggcattcggtgctcaatgcctga	MKTSLEEAVEIKQGLKKPARVTRYEIADTKAVVGRKRRSRRIRHSVLNA
EC_contig_1	fig|6666666.1068391.peg.2541	peg	EC_contig_1_1947730_1947266	1947730	1947266	-	Cytidine deaminase (EC 3.5.4.5)			icw(5);Murein_hydrolase_regulation_and_cell_death icw(4);tRNA_modification_Bacteria icw(2);pyrimidine_conversions	atggacgaacaggatcacggctatgcgctgacgggtgatgcgctttctcaggcagcgattgcggcggcaaaccgttcgcacatgccttacagtaagtcgccaagcggtgtcgcgctggaatgtaaagacggtcgtattttcagtggcagctacgctgaaaacgccgcattcaacccgactctgccaccgttgcagggagcgttaattctgttgaatctcaagggttatgattacccggatatccagcgcgcggttctggcagaaaaagccgatgcgccgttgattcagtgggatgccacctccgcaacgctgaaagctctcggctgtcacagtatcgaccgagtgcttctcgctaagcctggtgccggatgcggcgtgaacgccttgtccggcttgccagccctctcctggtgtcgaaattcccggcaaacagtttgccgtttcttgcgcaaaaccagcgggtaa	MDEQDHGYALTGDALSQAAIAAANRSHMPYSKSPSGVALECKDGRIFSGSYAENAAFNPTLPPLQGALILLNLKGYDYPDIQRAVLAEKADAPLIQWDATSATLKALGCHSIDRVLLAKPGAGCGVNALSGLPALSWCRNSRQTVCRFLRKTSG
EC_contig_1	fig|6666666.1068391.peg.2542	peg	EC_contig_1_1947921_1947730	1947921	1947730	-	Cytidine deaminase (EC 3.5.4.5)			icw(5);Murein_hydrolase_regulation_and_cell_death icw(4);tRNA_modification_Bacteria icw(2);pyrimidine_conversions	ttgagtggtgaaaaagcgcttgcagccatcaccgttaactacacgccttgtggtcactgccgtcagtttatgaatgaactgaacagcagtctggatctgcgtattcatctgccgggccgcgaggcacacgcgctgcgtgactatctgccagatgcctttgggccgaaaatctggagattaaaacgctgctga	MSGEKALAAITVNYTPCGHCRQFMNELNSSLDLRIHLPGREAHALRDYLPDAFGPKIWRLKRC
EC_contig_1	fig|6666666.1068391.peg.2543	peg	EC_contig_1_1948256_1947918	1948256	1947918	-	Cytidine deaminase (EC 3.5.4.5)			icw(5);Murein_hydrolase_regulation_and_cell_death icw(4);tRNA_modification_Bacteria icw(2);pyrimidine_conversions	atgcatccacgttttcaaaccgcttttgcccaacttgcggataacttgcaatctgcactggaacctattctggcagacaagtacttccccgctttgttgaccggggagcaagtctcatcgctgaagagcgcaacggggctggacgaagacgcgctggcattcgcactacttccgctggcggcggcctgtgcgcgtacgccattgtcgaattttaatgttggcgcaattgcgcgcggtgtgagcggaacctgtatttcggtgccaatatggaatttattggtgcgacaatgcagcaaaccgttcatgccgaacaaagcgcgatcagccacgcctggttga	MHPRFQTAFAQLADNLQSALEPILADKYFPALLTGEQVSSLKSATGLDEDALAFALLPLAAACARTPLSNFNVGAIARGVSGTCISVPIWNLLVRQCSKPFMPNKARSATPG
EC_contig_1	fig|6666666.1068391.peg.4264	peg	EC_contig_1_3234331_3233648	3234331	3233648	-	Cytidylate kinase (EC 2.7.4.25)			isu;pyrimidine_conversions	atgacggcaattgccccggttattaccattgatggcccaagcggtgcagggaaaggcaccttgtgtaaggctatggcggaagcgttgcaatggcatctgctggactcgggtgcaatttatcgcgtactggcattggcggcattacatcaccatgttgatgttgcgtcggaagatgcgctggtaccgctggcatcccatctggatgtacgttttgtgtcgaccaatggcaatctggaagtgatcctcgaaggggaagatgtcagcggcgaaattcgtactcaggaagtggcgaatgcagcttcacaagtcgcggcattcccacgcgttcgtgaagcattattgcgtcgccaacgcgcgtttcgcgaattaccaggtctgattgccgatggccgcgacatgggaacggtggtattccctgatgcaccagtgaaaattttccttgacgcctcctcggaagaacgtgcgcatcgccgcatgctacagttgcaggagaagggctttagtgttaactttgagcgccttttggccgagatcaaagaacgcgacgaccgcgatcgtaaccgagcggtagcgccactggttccggcagccgatgctttagtgttggattccaccaccttaagcattgagcaagtgattgaaaaagcgctacaatacgcgcgccagaaattggctctcgcataa	MTAIAPVITIDGPSGAGKGTLCKAMAEALQWHLLDSGAIYRVLALAALHHHVDVASEDALVPLASHLDVRFVSTNGNLEVILEGEDVSGEIRTQEVANAASQVAAFPRVREALLRRQRAFRELPGLIADGRDMGTVVFPDAPVKIFLDASSEERAHRRMLQLQEKGFSVNFERLLAEIKERDDRDRNRAVAPLVPAADALVLDSTTLSIEQVIEKALQYARQKLALA
EC_contig_1	fig|6666666.1068391.peg.3614	peg	EC_contig_1_2745168_2744602	2745168	2744602	-	Cytochrome b(561)				atgttaacggaaaattatgttaaagcaggaaatgttatggaaaataaatattcaaggttacaaatcagcattcactggctggtctttttactggttatcgcagcgtattgcgcaatggagtttcgtggtttcttcccacgtagcgattggccactcatcaacatgattcatgtttcctgtggcatctcaattctcgtgctgatggtcgttcgtcttttgttaaggctgaaatacccaaccccgccgattatacctaagccaaaaccgatgatgacgggactggcgcatttgggacatttggtgatttatctcctgtttattgcgctgccagtgattggtttggtgatgatgtataaccggggcaacccgtggtttgcgtttggtttgacgatgccttacgcttcagaggccaatttcgaacgggtagatagcttaaagtcgtggcatgaaacgctggcgaatctgggatattttgtcatcgggttgcacgctgcggctgcactggcacaccactatttctggaaggacaacacacttctacgcatgatgccgcgtaaacgttcctga	MLTENYVKAGNVMENKYSRLQISIHWLVFLLVIAAYCAMEFRGFFPRSDWPLINMIHVSCGISILVLMVVRLLLRLKYPTPPIIPKPKPMMTGLAHLGHLVIYLLFIALPVIGLVMMYNRGNPWFAFGLTMPYASEANFERVDSLKSWHETLANLGYFVIGLHAAAALAHHYFWKDNTLLRMMPRKRS
EC_contig_1	fig|6666666.1068391.peg.4060	peg	EC_contig_1_3076122_3076700	3076122	3076700	+	Cytochrome B561				ttggatgcacttatgtcattcacaaatacccctgaacgctatggtgttatatctgcggccttccattggctaagcgcaattattgtctacggcatgtttgctttaggtctgtggatggtcacgctcagttattacgatggctggtatcacaaagcacccgaactgcataaaagcatcggtattttgttaatgatggggctggttattcgcgttctgtggcgtgtcatatctccaccgccgggtccgctgccgagttattcgcccatgactcgtcttgccgcaaaagctggacatctcgcattgtacctattgctgttcgcaatcggcatcagcggctatctgatctcaactgccgatggtaaaccgatcagcgtttttggctggtttgacgtccccgcgacccttgccgacgctggcgcacaggcagactttgccggtgccctgcatttttggctcgcgtggagcgtcgtagtactgtccgttatgcacggatttatggccctgaagcatcatttcatcgataaagacgacactctgaagcgcatgctgggaaagtcgtcatctgactatggagtataa	MDALMSFTNTPERYGVISAAFHWLSAIIVYGMFALGLWMVTLSYYDGWYHKAPELHKSIGILLMMGLVIRVLWRVISPPPGPLPSYSPMTRLAAKAGHLALYLLLFAIGISGYLISTADGKPISVFGWFDVPATLADAGAQADFAGALHFWLAWSVVVLSVMHGFMALKHHFIDKDDTLKRMLGKSSSDYGV
EC_contig_1	fig|6666666.1068391.peg.2802	peg	EC_contig_1_2159478_2159305	2159478	2159305	-	Cytochrome b561 homolog 1				gtgtctccctttgttaccccaaacagcgaaattaaagcactgataaaaaatattcacgaaacctgggcgaatataggttactttttaatcgcagctcacgctggcgcagcactctttcatcactacattcagaaagataatactctgttacgaatgatgcctcgccgcaaataa	MSPFVTPNSEIKALIKNIHETWANIGYFLIAAHAGAALFHHYIQKDNTLLRMMPRRK
EC_contig_1	fig|6666666.1068391.peg.2803	peg	EC_contig_1_2159833_2159444	2159833	2159444	-	Cytochrome b561 homolog 1				atgaaccgattctcaaaaactcaaatttatttacattggataacgctgcttttcgttgcaataacctatgccgcgatggaactccgtggctggtttcctaaaggtagtagtacttatctgctgatgcgagaaacacattacaatgcgggtatattcgtttgggtgttaatgttttcacgcctgattataaaacaccgttatagtgatccttctattgtaccaccgccacctgcctggcaaatgaaagcggcttcgctaatgcacatcatgctttatataaccttccttgcacttcctctgctggggatctttgatggcttacagtggaaaatcgtggagtttccttggttgcaatgtgtctccctttgttaccccaaacagcgaaattaa	MNRFSKTQIYLHWITLLFVAITYAAMELRGWFPKGSSTYLLMRETHYNAGIFVWVLMFSRLIIKHRYSDPSIVPPPPAWQMKAASLMHIMLYITFLALPLLGIFDGLQWKIVEFPWLQCVSLCYPKQRN
EC_contig_1	fig|6666666.1068391.peg.2463	peg	EC_contig_1_1886821_1887096	1886821	1887096	+	Cytochrome c heme lyase subunit CcmF			icw(8);Biogenesis_of_c-type_cytochromes icw(4);Copper_homeostasis	atgatgccggaaattggtaacgggctgctgtgtctggcgctaggaattgcgctgctgctgtccgtgtatccgctatggggcgtagcgcgcggagatgcgcgcatgatggcgtcttcccgcttgtttgcctggctgctgtttatgtctgtggctggcgcatttctggtactggtcaatgccttcgtggtcaacgacttcacccacctatgttgccagcaactccaatacccagcttccggtgtggtatcgcgtggcggctacctggggcgcgcatga	MMPEIGNGLLCLALGIALLLSVYPLWGVARGDARMMASSRLFAWLLFMSVAGAFLVLVNAFVVNDFTHLCCQQLQYPASGVVSRGGYLGRA
EC_contig_1	fig|6666666.1068391.peg.2464	peg	EC_contig_1_1887059_1887328	1887059	1887328	+	Cytochrome c heme lyase subunit CcmF			icw(8);Biogenesis_of_c-type_cytochromes icw(4);Copper_homeostasis	gtgtggtatcgcgtggcggctacctggggcgcgcatgaaggctcgctcctgctgtgggtgctgctgatgagcggctggacctttgcggtagcgatttttagtcagcgtattccgctggatattgtggcccgcgtactggcgataatggggatggtcagcgtcggctttttgctgttcattctctttacctctaacccgttctcacgcacgttgccgaacttcccgattgaagggcgcgatcttaacccgctgttacaggatccgggctga	MWYRVAATWGAHEGSLLLWVLLMSGWTFAVAIFSQRIPLDIVARVLAIMGMVSVGFLLFILFTSNPFSRTLPNFPIEGRDLNPLLQDPG
EC_contig_1	fig|6666666.1068391.peg.2465	peg	EC_contig_1_1887352_1888095	1887352	1888095	+	Cytochrome c heme lyase subunit CcmF			icw(8);Biogenesis_of_c-type_cytochromes icw(4);Copper_homeostasis	atggggtacgtggggttctcggtggcgtttgcttttgccattgcttctttgctgagcgggcgtctggacagcacttatgcgcgttttactcgcccgtggacgctggcggcgtggattttcctgacgctcggcattgtgctcggttccgcatgggcctattacgaactcggctggggcggctggtggttctgggatccggtagaaaacgcctcgtttatgccgtggctggtggggactgcgctgatgcactcactggcggtcactgaacaacgcgccagtttcaaagcgtggacattactgctggcaatcagtgccttctcgttgtgtctgctggggaccttcctcgtgcgttccggcgtgctggtatcggtacacgcgtttgcgtctgatccggcgcgcggtatgtttatcctcgcctttatggtgctggtgattggcggttcgctgctgctgtttgccgcgcgtggacacaaagttcgctcacgcgtaaacaatgcgctgtggtcgcgggaatctttgctgttagcgaacaatgttttgctggtcgctgcgatgctggtggtgttgctggggacgctgctgccgttggtgcataagcaactgggactgggcagtatttcgattggcgaaccgttcttcaacaccatgtttacctggctgatggtgccgtttgcgctactgcttggtgtcggtcctctggtgcgctgggggcgggatcgcccgcgtagatccgcaatttattga	MGYVGFSVAFAFAIASLLSGRLDSTYARFTRPWTLAAWIFLTLGIVLGSAWAYYELGWGGWWFWDPVENASFMPWLVGTALMHSLAVTEQRASFKAWTLLLAISAFSLCLLGTFLVRSGVLVSVHAFASDPARGMFILAFMVLVIGGSLLLFAARGHKVRSRVNNALWSRESLLLANNVLLVAAMLVVLLGTLLPLVHKQLGLGSISIGEPFFNTMFTWLMVPFALLLGVGPLVRWGRDRPRRSAIY
EC_contig_1	fig|6666666.1068391.peg.2466	peg	EC_contig_1_1888092_1888760	1888092	1888760	+	Cytochrome c heme lyase subunit CcmF			icw(8);Biogenesis_of_c-type_cytochromes icw(4);Copper_homeostasis	ttgattatcgccttcatctctacgctggtgctgtcgctgctgttgccgtggctgttcgaaagcaaagttgtggcgatgacggtgctcggcctggcaatggcctgctcgattgcggtgctggcaattgcggaagctgcgctacgtatttcacgcggcacgaaaaccaccttcagttattgggggatggtggcggctcaccttgggctggcagtgacaattgttggcattgcctttagccagaactatagcgttgagcgtgatgtgcgcatgaagtccggcgatagcgtcgatattcatgaatatcgcttcaccttccgtgatgtcaaagaggtgactggcccgaactggcgtggcggtgtggcgactatcggcgtaacgcgcgatggcaagccggaaacggtgctgtatgcggaaaaacgttattacaacactgccgggtcgatgatgaccgaagcggcaattgacggcggcatcacgcgtgacctgtacgccgcgctcggtgaagagctggaaaacggcgcgtgggccgtgcgtctttactacaaaccatttgttcgctggatttgggcgggcgggctgatgatggcgttgggcggactgctgtgtctgtttgatcctcgctatcgtaagcgcgtgagtccgcaaaaaactgcgccggaggccgtatga	MIIAFISTLVLSLLLPWLFESKVVAMTVLGLAMACSIAVLAIAEAALRISRGTKTTFSYWGMVAAHLGLAVTIVGIAFSQNYSVERDVRMKSGDSVDIHEYRFTFRDVKEVTGPNWRGGVATIGVTRDGKPETVLYAEKRYYNTAGSMMTEAAIDGGITRDLYAALGEELENGAWAVRLYYKPFVRWIWAGGLMMALGGLLCLFDPRYRKRVSPQKTAPEAV
EC_contig_1	fig|6666666.1068391.peg.2468	peg	EC_contig_1_1889311_1890363	1889311	1890363	+	Cytochrome c heme lyase subunit CcmL / Cytochrome c heme lyase subunit CcmH			isu;Biogenesis_of_c-type_cytochromes icw(3);Biogenesis_of_c-type_cytochromes isu;Copper_homeostasis	atgaggtttttattgggcgtgctgatgctgatgatctccggctcagcactggcgaccatcgacgtgttgcagtttaaagatgaagcacaggaacaacagttccgtcagctcactgaagaactgcgctgcccgaaatgccagaacaacagcattgccgattccaactcgatgattgccaccgacctgcgtcagaaagtgtatgaactgatgcaggaaggtaaaagtaaaaaagagattgtcgattatatggtggcgcgttacggcaatttcgtcacttacgatccgccgttaacgccgctgaccgtgctgctgtgggtgcttccggtagtggctattggcattggcggttgggtcatatacgcccgctcgcggcgtcgggtacgcgtagtgccggaagcgtttcctgaacaaagcgtgcaggaaggtaagcgtgccggatatattgtttatctgccgggtattgtggtggcgttaattgtggctggcgtcagctactaccagactggcaattatcagcaggtgaaaatctggcagcaggccacggcacaggctccggcgttgctggacagggcgctggatccgaaaaccgatccgctcaacgaagaagagatgtcgcgtcttgcgctggggatgcgtactcaactgcaaaaaaatccgggagatatagaaggctggattatgttgggccgcgttggcatggcgctgggtaacgctagtatcgccaccgatgcatacgctactgcgtatcgcctcgatccgaaaaacagcgatgccgcactgggttatgctgaagcgttgacacgttcatctgatcccaacgacaaccgcctcggtggtgaactgctgcgccagttggtgagaagcgaccacagcaatatccgtgtgttaagcatgtatgcgtttaatgcctttgagcagcagcgatttggcgaagccgttgccgcgtgggagatgatgttgaaactcttacctgccaacgatactcgccgtgcggtgattgaacgtagtatcgcgcaggcgatgcaacatttgtcgccgcaggagagtaaataa	MRFLLGVLMLMISGSALATIDVLQFKDEAQEQQFRQLTEELRCPKCQNNSIADSNSMIATDLRQKVYELMQEGKSKKEIVDYMVARYGNFVTYDPPLTPLTVLLWVLPVVAIGIGGWVIYARSRRRVRVVPEAFPEQSVQEGKRAGYIVYLPGIVVALIVAGVSYYQTGNYQQVKIWQQATAQAPALLDRALDPKTDPLNEEEMSRLALGMRTQLQKNPGDIEGWIMLGRVGMALGNASIATDAYATAYRLDPKNSDAALGYAEALTRSSDPNDNRLGGELLRQLVRSDHSNIRVLSMYAFNAFEQQRFGEAVAAWEMMLKLLPANDTRRAVIERSIAQAMQHLSPQESK
EC_contig_1	fig|6666666.1068391.peg.631	peg	EC_contig_1_512254_512628	512254	512628	+	Cytochrome c551 peroxidase (EC 1.11.1.5)			icw(4);Protection_from_Reactive_Oxygen_Species	gtgtggtaccacgataataaacgcagtaaacaggccgatgttcaggcatctgctgtcagtgaaaataataaggttttaggctttctccgcgaaaaaggatgcgactattgccacacgccttcggcagaattacccgcctattattatattcctggcgcgaaacagttgatggattacgacattaagcttggatataaatcttttaacctcgaggccgtgcgtgcggcactgctggctgataaacccgtttcgcaaagcgatctgaataagattgaatgggtgatgcagtatgaaactatgccaccaacgcgttataccgcgctacactgggcgggtaaggtgagtgatgaagagcgggcggaaatactggcctga	MWYHDNKRSKQADVQASAVSENNKVLGFLREKGCDYCHTPSAELPAYYYIPGAKQLMDYDIKLGYKSFNLEAVRAALLADKPVSQSDLNKIEWVMQYETMPPTRYTALHWAGKVSDEERAEILA
EC_contig_1	fig|6666666.1068391.peg.632	peg	EC_contig_1_512694_512975	512694	512975	+	Cytochrome c551 peroxidase (EC 1.11.1.5)			icw(4);Protection_from_Reactive_Oxygen_Species	gtgcagcccatcccgcaaaaactgcctaccgatgcgcaaaaagtggcgttgggctttgcgctgtatcacgatccccgtttatcggctgatagcaccatttcatgcgctcattgccatgcgttgaatgcgggggcgtcgatggcagaaaaacatcgattggtgttggtggcgcagttgggccgattaacgcgccgacggtatttaactcagtatttaacgttgagcagttctgggatggtcgtgcggcaacattgcaggatcaggctggtggaccgccgttga	MQPIPQKLPTDAQKVALGFALYHDPRLSADSTISCAHCHALNAGASMAEKHRLVLVAQLGRLTRRRYLTQYLTLSSSGMVVRQHCRIRLVDRR
EC_contig_1	fig|6666666.1068391.peg.633	peg	EC_contig_1_512972_513127	512972	513127	+	Cytochrome c551 peroxidase (EC 1.11.1.5)			icw(4);Protection_from_Reactive_Oxygen_Species	ttgaacccgattgaaatggcgtcgaaatcctgggacgaaattattgctaagctggaaaaaatccgcagcttaaagcgcagttcctcggcgtctatccgcaaggtttcagtggcgaaaatattactgatgccattgctgaatttgagaaaacattaa	MNPIEMASKSWDEIIAKLEKIRSLKRSSSASIRKVSVAKILLMPLLNLRKH
EC_contig_1	fig|6666666.1068391.peg.634	peg	EC_contig_1_513157_513336	513157	513336	+	Cytochrome c551 peroxidase (EC 1.11.1.5)			icw(4);Protection_from_Reactive_Oxygen_Species	ttgcgtggagatgaaaatgcgctgacggcgcaacagaaaaaaggctatcaattatttaaagataataaatgtgcaacttgtcatggtggtattattctcggtggacgttcctttgaaccgttggggctgaaaaaagactttaactttgggaaattacggcggcggatattggtcgtatga	MRGDENALTAQQKKGYQLFKDNKCATCHGGIILGGRSFEPLGLKKDFNFGKLRRRILVV
EC_contig_1	fig|6666666.1068391.peg.635	peg	EC_contig_1_513333_513572	513333	513572	+	Cytochrome c551 peroxidase (EC 1.11.1.5)			icw(4);Protection_from_Reactive_Oxygen_Species	atgaatgtgactaaagaagagcgtgataaattgcgtcagaaagtacccggtttacgtaacgttgctttaacggcaccgtacttccatcgcggtgacgtgccgacgctggacggggcggtgaaactgatgctgcgctatcaggtaggcaaagagctgccgcaggaggatgtggatgatatcgtagctttcctgcacagtctgaacggggtgtacacgccgtatatgcaggataaacaataa	MNVTKEERDKLRQKVPGLRNVALTAPYFHRGDVPTLDGAVKLMLRYQVGKELPQEDVDDIVAFLHSLNGVYTPYMQDKQ
EC_contig_1	fig|6666666.1068391.peg.6110	peg	EC_contig_1_4630740_4630504	4630740	4630504	-	Cytochrome c552 precursor (EC 1.7.2.2)			icw(1);Soluble_cytochromes_and_functionally_related_electron_carriers icw(6);Nitrate_and_nitrite_ammonification	atgctcggtacggcgatggataaagcggcggatgcgcgcaccaaactggcgcgcctgctggcgaccaaaggcatcacccatgaaatccagatcccggatatctcgaccaaagagaaagcccagcaggccattggcctgaacatggaacaaatcaaggccgagaagcaggacttcatcaaaacggtgatcccgcagtgggaagaacaggcacgtaaaaatggtctgttaagccaataa	MLGTAMDKAADARTKLARLLATKGITHEIQIPDISTKEKAQQAIGLNMEQIKAEKQDFIKTVIPQWEEQARKNGLLSQ
EC_contig_1	fig|6666666.1068391.peg.6111	peg	EC_contig_1_4631939_4630743	4631939	4630743	-	Cytochrome c552 precursor (EC 1.7.2.2)			icw(1);Soluble_cytochromes_and_functionally_related_electron_carriers icw(5);Nitrate_and_nitrite_ammonification	atgacaaggataaaaataaacgcacgccgtatcttcagcttattgattccttttttctttttcacttctgttcacgctgaacaaacggctgctcccgcaaaacctgtaactgtggaagcgaagaatgaaacctttgccccgcagcatcccgatcaatatctctcctggaaagccacctcggaacagtcagagcgtgttgacgccctggcggaagatccacggctggtgatcctgtgggcggggtatcccttctcgcgcgattacaacaagccgcgtggacatgcctttgctgtgaccgatgtgcgtgaaaccctgcgtaccggtgcgccgaaaaacgctgaagatggtccgctaccgatggcgtgctggagttgtaaaagcccggatgtggcgcgtctgatccagaaagacggcgaagatggctacttccacggtaagtgggcgcgcggcggcccggaaatcgtcaacaacttaggttgtgccgactgccataacaccgcctcaccagagttcgccaaaggcaaaccggagttaaccctttcccgtccgtatgcggctcgcgcgatggaagccattggtaaaccttttgagaaagccggacgtttcgaccagcaatcgatggtttgcggtcagtgccatgtggagtattacttcgacggcaaaaacaaagcggttaaattcccgtgggatgacggcatgaaagtcgaaaatatggagcagtattacgacaaaattgccttctctgactggactaactccctgtcgaaaacgccaatgctgaaagcgcagcacccggaatatgaaacctggacagcgggcattcacggtaaaaacaacgtgacctgtatcgactgccatatgccaaaagtgcagaacgccgaaggcaaactctacaccgaccataaaattggtaatccgtttgataacttcgcccagacttgtgcgaactgccatacccaggacaaagctgccttgcaaaaagtggtcgcggaacgtaagcagtcgattaacgacctgaaaatcaaggttgaagatcaactggttcacgctcacttcgaagcgaaagcggcgctggatgcaggcgcgacggaagccgaaatgaagccgattcaggacgatatccgtcatgcccagtggcgttgggattggcgatcgcttcccacggcattcatatgcacgcaccggaagaaggtctga	MTRIKINARRIFSLLIPFFFFTSVHAEQTAAPAKPVTVEAKNETFAPQHPDQYLSWKATSEQSERVDALAEDPRLVILWAGYPFSRDYNKPRGHAFAVTDVRETLRTGAPKNAEDGPLPMACWSCKSPDVARLIQKDGEDGYFHGKWARGGPEIVNNLGCADCHNTASPEFAKGKPELTLSRPYAARAMEAIGKPFEKAGRFDQQSMVCGQCHVEYYFDGKNKAVKFPWDDGMKVENMEQYYDKIAFSDWTNSLSKTPMLKAQHPEYETWTAGIHGKNNVTCIDCHMPKVQNAEGKLYTDHKIGNPFDNFAQTCANCHTQDKAALQKVVAERKQSINDLKIKVEDQLVHAHFEAKAALDAGATEAEMKPIQDDIRHAQWRWDWRSLPTAFICTHRKKV
EC_contig_1	fig|6666666.1068391.peg.2460	peg	EC_contig_1_1885406_1886143	1885406	1886143	+	Cytochrome c-type biogenesis protein CcmC, putative heme lyase for CcmE			icw(1);Biogenesis_of_c-type_cytochromes	atgtggaaaacactgcatcaactggcgatcccaccacggctgtatcaaatctgtggctggtttataccgtggctggcaattgccagtgtggtcgtgcttaccgtcggctggatctggggattcggctttgctccggctgattatcagcagggaaatagctaccgcattatctacctgcatgtgcctgcggcgatctggtcgatgggcatttatgcatcaatggcagtggcagcgtttattggccttgtctggcagatgaaaatggccaacctggcggtggcggcgatggcccccattggtgccgtgtttacctttattgccctggttaccggctctgcatggggaaaaccgatgtggggcacctggtgggtatgggatgcacgtctgacttctgaactggtgctgctgtttttgtatgtgggtgtgattgccctgtggcacgccttcgacgaccgccgtctggcgggccgtgcggcaggtatcctggtgctgattggcgtggtgaatctgccgattattcattactccgtggagtggtggaacaccctgcatcagggatcaacgcggatgcagcaaagtatcgatccggcgatgcgttcgccgctgcgctggtcgatttttggcttcctgctcctgtctgccacgctgacgctgatgcggatgcgtaatttgattttgctgatggaaaaacgccgtccgtgggtgagtgaactgatactgaaaagaggccgtaaatga	MWKTLHQLAIPPRLYQICGWFIPWLAIASVVVLTVGWIWGFGFAPADYQQGNSYRIIYLHVPAAIWSMGIYASMAVAAFIGLVWQMKMANLAVAAMAPIGAVFTFIALVTGSAWGKPMWGTWWVWDARLTSELVLLFLYVGVIALWHAFDDRRLAGRAAGILVLIGVVNLPIIHYSVEWWNTLHQGSTRMQQSIDPAMRSPLRWSIFGFLLLSATLTLMRMRNLILLMEKRRPWVSELILKRGRK
EC_contig_1	fig|6666666.1068391.peg.2461	peg	EC_contig_1_1886140_1886349	1886140	1886349	+	Cytochrome c-type biogenesis protein CcmD, interacts with CcmCE			icw(9);Biogenesis_of_c-type_cytochromes	atgacccctgcatttgcttcctggaatgaatttttcgcaatgggcggttacgccttttttgtctggctggcggtggtgatgaccgttattccgctggtggttttggtcgtgcactcggtgatgcaacatcgcgcaattctgcgtggtgtggcgcaacagcgggcgcgtgaggcgcgtttacgtgctgcgcaacagcaggaggctgcatga	MTPAFASWNEFFAMGGYAFFVWLAVVMTVIPLVVLVVHSVMQHRAILRGVAQQRAREARLRAAQQQEAA
EC_contig_1	fig|6666666.1068391.peg.2462	peg	EC_contig_1_1886346_1886840	1886346	1886840	+	Cytochrome c-type biogenesis protein CcmE, heme chaperone			icw(3);Biogenesis_of_c-type_cytochromes	atgaatattcgccgtaaaaaccgcttgtggattgcctgtgccgtgttggcagggctggcgctgactatcggtctggtgctatatgcgctgcgctcgaatatcgatctcttttatacgccgggggaaattctctacggcaagcgtgaaactcagcaaatgccggaagtcggtcagcgtctgcgcgttggcgggatggtgatgccgggtagcgtgcagcgcgatcccaattcgctaaaagtaactttcaccatttacgacgctgaaggttcagtagatgtctcttacgaaggcattttgccggatctgttccgtgaagggcagggcgttgtggtgcagggcgaactggaaaaaggcaatcatatcctcgcaaaagaagtgctggcgaaacacgacgaaaactacacgccgccagaagttgagaaagcgatggaagccaatcaccgtcgcccggcgagtgtttataaggaccagcatcatgatgccggaaattggtaa	MNIRRKNRLWIACAVLAGLALTIGLVLYALRSNIDLFYTPGEILYGKRETQQMPEVGQRLRVGGMVMPGSVQRDPNSLKVTFTIYDAEGSVDVSYEGILPDLFREGQGVVVQGELEKGNHILAKEVLAKHDENYTPPEVEKAMEANHRRPASVYKDQHHDAGNW
EC_contig_1	fig|6666666.1068391.peg.5809	peg	EC_contig_1_4420379_4419687	4420379	4419687	-	Cytochrome c-type biogenesis protein DsbD, protein-disulfide reductase (EC 1.8.1.8)			icw(1);Biogenesis_of_c-type_cytochromes icw(1);Periplasmic_disulfide_interchange	atgggcctgccgctgatgctaattaccgtctttggtaaccgcttgctgccgaaaagcggcccgtggatggaacaagtcaaaaccgcgtttggttttgtgatcctcgcactgccggtcttcctgctggagcgagtgattggtgatgtatggggattacgcttgtggtcggcgctgggtgtcgcattctttggctgggcctttatcaccagcctacaggctaaacgcggctggatgcgtattgtgcaaattattctgctggcagcggcattggttagcgtgcgcccacttcaggattgggcatttggtgcgacgcataccgcgcaaactcagacgcatctcaactttacacaaatcaaaacggtagatgagttaaatcaggcgctcgttgaagccaaaggcaaaccggtgatgttaaatctttatgccgactggtgcgtcgcctgtaaagagtttgagaaatacaccttcagcgacccgcaggtgcaaaaagcgttagcagacacggtcttacttcaggccaacgtcacggccaacgacgcacaagatgtggcgctgttaaagcatcttaatgtccttggcctaccgacaattctcttttttgacggacaaggccaggagcatccacaagcacgcgtcacgggctttatggatgctgaaaccttcagcgcacatttgcgcgatcgccaaccgtga	MGLPLMLITVFGNRLLPKSGPWMEQVKTAFGFVILALPVFLLERVIGDVWGLRLWSALGVAFFGWAFITSLQAKRGWMRIVQIILLAAALVSVRPLQDWAFGATHTAQTQTHLNFTQIKTVDELNQALVEAKGKPVMLNLYADWCVACKEFEKYTFSDPQVQKALADTVLLQANVTANDAQDVALLKHLNVLGLPTILFFDGQGQEHPQARVTGFMDAETFSAHLRDRQP
EC_contig_1	fig|6666666.1068391.peg.5810	peg	EC_contig_1_4421155_4420364	4421155	4420364	-	Cytochrome c-type biogenesis protein DsbD, protein-disulfide reductase (EC 1.8.1.8)			icw(1);Biogenesis_of_c-type_cytochromes icw(1);Periplasmic_disulfide_interchange	gtgcagctgccgcaaggcgtctggcatgaagatgagttttacggcaaaagcgagatttaccgcgatcggctgacgcttcccgtcaccatcaaccaggcgagtgcgggagcgacgttaactgtcacctaccagggctgtgctgatgccggtttctgttatccgccagaaaccaaaaccgttccgttaagcgaagtggtcgccaacaacgcagcgccacagcctgtgtctgttccgcagcaagagcagcccaccgcgcaattgcccttttccgcgctctgggcgttgttgatcggtattggtatcgcctttacgccatgcgtgctgccaatgtacccactgatttctggcatcgtgctgggtggtaaacagcggctctccactgccagagcattgttgctgacctttatttatgtgcaggggatggcgctgacctacacggcgctgggtctggtggttgccgccgcagggttacagttccaggcggcgctacagcacccatacgtgctcattggcctcgccatcgtctttaccttgctggcgatgtcaatgtttggcttgtttaccctgcaactcccctcttcgctgcaaacacgtctcacgttgatgagcaatcgccaacagggcggctcacctggcggtgtgtttgttatgggggcgattgccggactatctgttcaccatgcaccaccgcaccgcttagcgcgattctgctgtatatcgcccaaagcgggaacatgtggctgggcggcggcacgctttatctctatgcgttgggcatgggcctgccgctga	MQLPQGVWHEDEFYGKSEIYRDRLTLPVTINQASAGATLTVTYQGCADAGFCYPPETKTVPLSEVVANNAAPQPVSVPQQEQPTAQLPFSALWALLIGIGIAFTPCVLPMYPLISGIVLGGKQRLSTARALLLTFIYVQGMALTYTALGLVVAAAGLQFQAALQHPYVLIGLAIVFTLLAMSMFGLFTLQLPSSLQTRLTLMSNRQQGGSPGGVFVMGAIAGLSVHHAPPHRLARFCCISPKAGTCGWAAARFISMRWAWACR
EC_contig_1	fig|6666666.1068391.peg.6103	peg	EC_contig_1_4627517_4626591	4627517	4626591	-	Cytochrome c-type heme lyase subunit nrfE, nitrite reductase complex assembly			icw(4);Nitrate_and_nitrite_ammonification	gtggaaaacgcctctttattaccctggctttctgccactgcgctgctgcacagtttgtccctgacacgccagcgggggattttccgccactggtcgctgttgctggcgatagttactctgatgctgtcgctgctgggcaccttaattgtccgttctggcattctggtttcggttcatgcgttcgcgctggataacgtccgcgccgtgccgttgttcagcctgtttgcactgattagccttgcgtctctggctctgtatggctggcgagcgcgggacggtggcccggcggtgcgtttttcggggttatcgcgggaaatgttaatcctcgctacgctgttgctgttttgcgcagtgctactgatcgtgctggtgggaactctttatccgatgatttacggtctgctgggctggggacgcctctccgttggcgcgccgtattttaaccgcgcgacgttaccgtttggtctgttgatgctggtggtgattgtgctggcgacgtttgtctctggcaaacgcgtgcagcttccggcgctggtagctcatgctggcgtgctgttatttgccgcggggatcgtggtttccagcgtcagtcgtcaggagatcagcctcaatttacagccgggtcagcaggtgacgctggcaggatacaccttccgttttgagcgactcgatctgcaagccagaggcaattacaccagcgaaaaagcgatagtggcactgtttgaccatcagcaacgtattggtgaactgacgccggagcggcgtttttatgaagcacgccgtcagcaaatgatggaaccgtcaattcgctggaacggcatccatgactggtatgcggtcatgggggagaaaactgggccggatcgttacgcttttcgtttgtatgtacaaagcggtgtgcgctggatctgggggggggattgttga	MENASLLPWLSATALLHSLSLTRQRGIFRHWSLLLAIVTLMLSLLGTLIVRSGILVSVHAFALDNVRAVPLFSLFALISLASLALYGWRARDGGPAVRFSGLSREMLILATLLLFCAVLLIVLVGTLYPMIYGLLGWGRLSVGAPYFNRATLPFGLLMLVVIVLATFVSGKRVQLPALVAHAGVLLFAAGIVVSSVSRQEISLNLQPGQQVTLAGYTFRFERLDLQARGNYTSEKAIVALFDHQQRIGELTPERRFYEARRQQMMEPSIRWNGIHDWYAVMGEKTGPDRYAFRLYVQSGVRWIWGGDC
EC_contig_1	fig|6666666.1068391.peg.6105	peg	EC_contig_1_4628214_4627696	4628214	4627696	-	Cytochrome c-type heme lyase subunit nrfE, nitrite reductase complex assembly			icw(4);Nitrate_and_nitrite_ammonification	ttgttaagtctcggggtcaacgtgttgaccccgttgacggcctttgcgggagtgcggttgcgctggcctgccatgatgcgacttacttgcatcggcattctggcgcagttcgcgctcctgctgctcgcctttggcgtactgacgtattgttttctcatcagcgatttctcggtcatttatgtcgcccaacatagctacagcctgctgtcgtgggaactcaaactggcggcggtatggggtggtcatgaaggttcgctgctgctttgggttctgctgctttccgcctggagcacgctgtttgcctggcattatcggcagcaaaccgatccgctatttccgctgacgctagccgttttatctctcatgctcgccgcactgctactgtttgtagtgctgtggtccgatcccttcgtgcggatatttccaccagcaatcgaaggccgcgatctcaatccgatgctgcaacatcccggtcttatcttcatccaccgctgctttaccttggctatggcggtttga	MLSLGVNVLTPLTAFAGVRLRWPAMMRLTCIGILAQFALLLLAFGVLTYCFLISDFSVIYVAQHSYSLLSWELKLAAVWGGHEGSLLLWVLLLSAWSTLFAWHYRQQTDPLFPLTLAVLSLMLAALLLFVVLWSDPFVRIFPPAIEGRDLNPMLQHPGLIFIHRCFTLAMAV
EC_contig_1	fig|6666666.1068391.peg.6101	peg	EC_contig_1_4626165_4625569	4626165	4625569	-	Cytochrome c-type heme lyase subunit nrfG, nitrite reductase complex assembly			icw(1);Nitrate_and_nitrite_ammonification	atgaaacagcccaaaataccggtgaaaatgctgacaacactcacgattttgatggtatttctctgtgtcggcagttatctgttaagtccaaaatggcaggcggtacgtgcggaatatcagcgtcagcgcgatccgctacatcagtttgccagccagcaaaccccggaagcgcagcttcaggcattgcaggataaaatccgcgctaatccacaaaacagcgaacaatgggcgttactgggcgagtactatctgtggcaaaacgattacagcaattcgctgctggcgtaccgtcaggcgttgcaactacgtggtgagaacgctgaactgtatgcggcgttggcgacggtgctttattaccaggccagccagcatatgaccgcccagactcgtgcaataatcgacaaagccctcgcgctggactctaacgaaatcaccgctctgatgctgctggcttccgatgcgtttatgcaggcgaattacgcgcaagccatcgaactatggcaaaaagtgatggatctcaactcaccccggattaaccggacacagctggtcgagtcgattaatatggcgaaattgttgcagcggagatcagattaa	MKQPKIPVKMLTTLTILMVFLCVGSYLLSPKWQAVRAEYQRQRDPLHQFASQQTPEAQLQALQDKIRANPQNSEQWALLGEYYLWQNDYSNSLLAYRQALQLRGENAELYAALATVLYYQASQHMTAQTRAIIDKALALDSNEITALMLLASDAFMQANYAQAIELWQKVMDLNSPRINRTQLVESINMAKLLQRRSD
EC_contig_1	fig|6666666.1068391.peg.2457	peg	EC_contig_1_1883467_1884069	1883467	1884069	+	Cytochrome c-type protein NapC			icw(1);Nitrate_and_nitrite_ammonification isu;trimethylamine_N-oxide_(TMAO)_reductase	atgggaaattctgaccgtaagcctggtctgattaagcgcctgtggaaatggtggcgtacccccagccgtctggcgctggggacgctgctgttgatcggttttgttggcggcatcgtcttctggggtggctttaacaccgggatagaaaaagccaataccgaagagttctgcattagctgccacgaaatgcgcaacacggtgtatcaggaatacatggattccgtgcactacaacaaccgtagcggcgtccgtgcgacctgtccggattgtcacgttccgcacgagtttgtgccgaagatgatacgcaagctcaaagcaagtaaagagctgtatggtaaaatttttggcgttattgacacgccgcagaaatttgaagctcatcgtctgacgatggcacagaatgagtggcggcgcatgaaggacaataactcgcaggagtgccgtaactgtcacaacttcgagtatatggatacaaccgcccagaaatcggttgccgcgaagatgcatgaccaggcggtgaaagatgggcaaacctgtattgattgccataaagggatagcgcacaagctgcccgatatgcgtgaagtcgagccaggtttttaa	MGNSDRKPGLIKRLWKWWRTPSRLALGTLLLIGFVGGIVFWGGFNTGIEKANTEEFCISCHEMRNTVYQEYMDSVHYNNRSGVRATCPDCHVPHEFVPKMIRKLKASKELYGKIFGVIDTPQKFEAHRLTMAQNEWRRMKDNNSQECRNCHNFEYMDTTAQKSVAAKMHDQAVKDGQTCIDCHKGIAHKLPDMREVEPGF
EC_contig_1	fig|6666666.1068391.peg.6108	peg	EC_contig_1_4630172_4629894	4630172	4629894	-	Cytochrome c-type protein NrfB precursor			icw(8);Nitrate_and_nitrite_ammonification	atgcgctttaacgagccgatgtacaaggttggagagcagaacagcgtctgtatgtcctgtcatctgccggaacagttgcaaaaagcgttctggccgcacgatgtccacgtaaccaaagtggcgtgcgccagctgccattccctgcatccacagcaagatacgatgcagacgttaagtgacaaaggacggattaagatttgcgtcgattgccacagcgatcagcgcaccaatccgaactttaacccggcgtctgttccgttgcttaaggagcagccatga	MRFNEPMYKVGEQNSVCMSCHLPEQLQKAFWPHDVHVTKVACASCHSLHPQQDTMQTLSDKGRIKICVDCHSDQRTNPNFNPASVPLLKEQP
EC_contig_1	fig|6666666.1068391.peg.6109	peg	EC_contig_1_4630459_4630172	4630459	4630172	-	Cytochrome c-type protein NrfB precursor			icw(8);Nitrate_and_nitrite_ammonification	atgagcgtattacgttcgttattaactgctggggtgctggcgtcgggcctgttgtggagcctgaacggaattaccgctacccctgcggcgcaggcatctggtgatcgctacgaagttacccagcagcgtaacccggatgccgcctgtctggactgtcataagccagataccgaaggtatgcatggcaaacatgcttccgttatcaacccgaataacaaactgccggtcacctgcaccaactgtcacggccagccatcaccgcaacaccgcgaaggggtgaagatgtga	MSVLRSLLTAGVLASGLLWSLNGITATPAAQASGDRYEVTQQRNPDAACLDCHKPDTEGMHGKHASVINPNNKLPVTCTNCHGQPSPQHREGVKM
EC_contig_1	fig|6666666.1068391.peg.4145	peg	EC_contig_1_3137058_3135886	3137058	3135886	-	Cytochrome c-type protein TorC			icw(2);trimethylamine_N-oxide_(TMAO)_reductase	atgcggaaactctggaacgcgctacgccgacccagtgctcgttggtcggtactggcgctggtcgcaattgggattgtgattggcattgcgctgattgtattgccacacgttgggatcaaagtcaccagcacaaccgaattttgtgtcagttgccacagtatgcaaccggtgtatgaagaatataaacagtcggtgcatttccagaacgcctccggcgtgcgagctgaatgccatgactgtcatatcccgccggatattccaggcatggtgaagcgcaaactggaagcgagcaatgatatctaccagacctttattgctcactccattgatacacctgaaaaattcgaagccaaacgcgcggaacttgccgagcgtgaatgggcgcgaatgaaagaaaacaactcggcaacctgccgctcctgccataactacgatgcgatggatcatgcgaagcagcatcctgaagcagcacgtcagatgaaggtggcagcgaaagataatcaatcctgcatcgactgtcataaaggtattgcccaccagttaccggatatgagtagcggcttccgtaagcagttcgatgagctgcgcgccagtgctaatgacagtggtgacacgctgtactctattgatattaagccaatttatgcggcgaaaggcgataaagaagcctctggttctctgctgcctgcttcggaagtgaaagtccttaaacgtgacggcgactggctgcaaattgaaattaccggctggacggaaagcgccggacgtcagcgtgtactcacccaattcccaggtaaacgcatctttgttgcctcgattcgtggtgatgtgcagcagcaggtaaaaacgctggagaaaaccaccgttgccgacaccaataccgagtggagcaagttgcaggccactgcgtggatgaagaaaggcgacatggtgaacgatatcaaaccgatctgggcttatgcggattcgttgtacaacggcacctgtaaccagtgccacggcgcaccggaaatcgcccactttgacgctaacggttggatcggcacgctcaacggcatgattggctttaccagtctcgataaacgtgaagaacgcaccttgttgaaatatctgcaaatgaatgcgtctgacaccgcaggtaaggctcacggcgataagaaggaagaaaaataa	MRKLWNALRRPSARWSVLALVAIGIVIGIALIVLPHVGIKVTSTTEFCVSCHSMQPVYEEYKQSVHFQNASGVRAECHDCHIPPDIPGMVKRKLEASNDIYQTFIAHSIDTPEKFEAKRAELAEREWARMKENNSATCRSCHNYDAMDHAKQHPEAARQMKVAAKDNQSCIDCHKGIAHQLPDMSSGFRKQFDELRASANDSGDTLYSIDIKPIYAAKGDKEASGSLLPASEVKVLKRDGDWLQIEITGWTESAGRQRVLTQFPGKRIFVASIRGDVQQQVKTLEKTTVADTNTEWSKLQATAWMKKGDMVNDIKPIWAYADSLYNGTCNQCHGAPEIAHFDANGWIGTLNGMIGFTSLDKREERTLLKYLQMNASDTAGKAHGDKKEEK
EC_contig_1	fig|6666666.1068391.peg.2926	peg	EC_contig_1_2242773_2243873	2242773	2243873	+	Cytochrome c-type protein TorY			isu;trimethylamine_N-oxide_(TMAO)_reductase	atgcgagggaaaaaacgcattgggttattgtttttgctgatagcggttgtggttggtggcggcgggttattgctggcgcaaaaagccttacataaaacgtcggatacagcattttgcctttcctgccactcgatgagtaaaccttttgaggaatatcagggaactgtccacttttcgaaccagaaagggatacgtgcggaatgtgccgattgccatattccaaagtcagggatggattatttatttgctaaattaaaagcatctaaagatatttatcatgaatttgttagcggcaaaatagacagtgacgataagttcgaaactcatcgccaggaaatggccgaaacagtatggaaagaattaaaagcaactgactctgcaacgtgccgtagttgccattcttttgatgccatggatattgcctcgcaaagtgaatctgcgcagaaaatgcataacaaagcacaaaagggcggcgaaacctgtatcgattgtcataaaggcattgcccattttccgccagaaataaaaatggatgacaacgcggcgcatgagctggaaagtcagaccgctacttcagtgactaatggcgcacatatttatcctttcaaaacttctcgcataggcgagctggctaccgtgaatcctggtaccgatctcaccgtcgttgatgccagtggcaaacagccgatcgttctgttgcagggttatcaaatgcagggcagtgaaaacacgctctacctggcggcaggtcaacggctggcgctagccacattaagtgaagaaggtatcaaggcgctcacggtaaacggggaatggcaggctgacgaatacggcaatcaatggcgtcaggcgtctttacagggtgcgcttaccgatcccgcattagcggaccgtaaaccgctatggcaatacgctgaaaaacttgacgatacctattgcgctggttgtcatgcccctattgccgccgaccattacaccgtcaatgcgtggccgtccattgccaaaggaatgggggcacgaaccagcatgagcgaaaacgaactggacattttaacgcggtatttccagtacaacgccaaagatattaccgagaaacagtga	MRGKKRIGLLFLLIAVVVGGGGLLLAQKALHKTSDTAFCLSCHSMSKPFEEYQGTVHFSNQKGIRAECADCHIPKSGMDYLFAKLKASKDIYHEFVSGKIDSDDKFETHRQEMAETVWKELKATDSATCRSCHSFDAMDIASQSESAQKMHNKAQKGGETCIDCHKGIAHFPPEIKMDDNAAHELESQTATSVTNGAHIYPFKTSRIGELATVNPGTDLTVVDASGKQPIVLLQGYQMQGSENTLYLAAGQRLALATLSEEGIKALTVNGEWQADEYGNQWRQASLQGALTDPALADRKPLWQYAEKLDDTYCAGCHAPIAADHYTVNAWPSIAKGMGARTSMSENELDILTRYFQYNAKDITEKQ
EC_contig_1	fig|6666666.1068391.peg.4167	peg	EC_contig_1_3155847_3155068	3155847	3155068	-	Cytochrome d ubiquinol oxidase subunit I (EC 1.10.3.-)			icw(1);Terminal_cytochrome_d_ubiquinol_oxidases icw(1);Terminal_cytochrome_oxidases	atggaaggggagtggcaaacggaacctgcacctgcaccgttccatgtggttgcctggccggaacaggatcaagagcgtaacgcctttgccctcaaaattcccgcgctgctagggatcctcgccactcactcattagataaacccgtgccgggtctgaagaatttgatggctgaaacctacccacgcttgcaacgcggacgtatggcctggctgttaatgcaggaaatatcgcaaggcaatcgtgagccgcatgtgttgcaggcattccggggactggaaggtgacctgggctacggcatgttgctctcccgctatgcgccggatatgaatcatgtcacagccgcacagtaccaggcggcgatgcgtggcgcgatacctcaggttgcgccggtattctggagtttccgcatcatggtgggctgtggttccctgctgctactggtgatgctgattgcgcttgtccagacgctgcgtggcaaaatcgaccagcatcgctgggtgctgaaaatggcgctctggagtttgccgttgccgtggattgcgattgaagccgggtggtttatgaccgagtttggtcgtcagccgtgggcgatacaggacatcttaccgacatactccgcgcactccgctttaaccacaggacaactggctttctcactgatcatgatcgtagggctttacaccctgttcttaatcgccgaagtctacctgatgcagaaatatgcccgtctggggccgagcgcgatgcagagtgaacaaccgacgcagcaacaggggtaa	MEGEWQTEPAPAPFHVVAWPEQDQERNAFALKIPALLGILATHSLDKPVPGLKNLMAETYPRLQRGRMAWLLMQEISQGNREPHVLQAFRGLEGDLGYGMLLSRYAPDMNHVTAAQYQAAMRGAIPQVAPVFWSFRIMVGCGSLLLLVMLIALVQTLRGKIDQHRWVLKMALWSLPLPWIAIEAGWFMTEFGRQPWAIQDILPTYSAHSALTTGQLAFSLIMIVGLYTLFLIAEVYLMQKYARLGPSAMQSEQPTQQQG
EC_contig_1	fig|6666666.1068391.peg.4168	peg	EC_contig_1_3156610_3155882	3156610	3155882	-	Cytochrome d ubiquinol oxidase subunit I (EC 1.10.3.-)			icw(1);Terminal_cytochrome_d_ubiquinol_oxidases icw(1);Terminal_cytochrome_oxidases	atgtgggatgtcattgatttatcgcgctggcagtttgctctgaccgcgctgtatcactttttatttgtaccccttaccctggggctgatttttttgctggctatcatggaaaccatttacgtggtcaccggcaaaacaatctaccgcgatatgacgcgcttctggggtaagctcttcggtatcaattttgctcttggcgtggctaccggcctgaccatggagtttcagtttggtactaactggtcattctattccaactatgtgggcgatatttttggcgcaccgctggcgatggaagcattaatggccttcttcctcgaatccacctttgtcgggctgttcttcttcggctggcaacggctgaataaataccagcacctgctggtgacgtggctggtggcgttcggttcaaatctctctgcgttgtggatattgaatgccaacggttggatgcaatacccgaccggtgcgcattttgatatcgacaccctgcgtatggagatgaccagcttcagcgagctggtctttaatccggtcagccaggtgaaatttgtgcacaccgtaatggcgggctacgtgaccggggccatgtttattatggcgatcagcgcctggtattctgcgcggacgggagcgcgatgtcgcattacgctcgtttgccatcggttccgtcttcggtactctggcgattatcggtaccctgcaactcggagacagttctgcgtatga	MWDVIDLSRWQFALTALYHFLFVPLTLGLIFLLAIMETIYVVTGKTIYRDMTRFWGKLFGINFALGVATGLTMEFQFGTNWSFYSNYVGDIFGAPLAMEALMAFFLESTFVGLFFFGWQRLNKYQHLLVTWLVAFGSNLSALWILNANGWMQYPTGAHFDIDTLRMEMTSFSELVFNPVSQVKFVHTVMAGYVTGAMFIMAISAWYSARTGARCRITLVCHRFRLRYSGDYRYPATRRQFCV
EC_contig_1	fig|6666666.1068391.peg.4589	peg	EC_contig_1_3468479_3467337	3468479	3467337	-	Cytochrome d ubiquinol oxidase subunit I (EC 1.10.3.-)			icw(2);Terminal_cytochrome_d_ubiquinol_oxidases icw(2);Terminal_cytochrome_oxidases	gtgattctggttgcgaacggctggatgcaaaacccaatcgcgtccgatttcaactttgaaactatgcgtatggagatggtgagcttctccgagctggtgcttaacccggttgctcaggtgaaattcgttcacactgtagcgtctggttatgtgactggcgcgatgttcatcctcggtatcagcgcatggtatatgctgaaaggtcgtgacttcgccttcgctaaacgctcctttgctatcgctgccagcttcggtatggctgctgttctgtctgttattgttctgggtgatgaatccggctacgaaatgggcgacgtgcagaaaaccaaactggctgctattgaagccgagtgggaaacgcaacctgcgcctgctgcctttactctgttcggcattcctgatcaggaagaggagacgaacaaatttgcgattcagatcccttacgcactgggcatcattgcaacgcgttccgtggataccccggttatcggcctgaaagagctgatggtgcagcatgaagaacgcattcgtaacgggatgaaggcgtactctctgctcgaacaactgcgttctggttctaccgaccaggcggttcgtgaccagttcaatagcatgaagaaagacctcggttacggtctgctgctgaaacgctatacgccaaacgtggctgatgcgactgaagcgcagattcaacaggcaaccaaagactccatcccgcgtgtagcgccgctgtactttgcgttccgtatcatggtggcgtgtggcttcctgcttctggcaatcatcgcgctctctttctggagtgtcatccgcaaccgcattggcgagaaaaaatggcttctgcgcgccgcgctgtacggtattccgctgccgtggattgctgtagaagcgggctggttcgtggctgaatatggccgccaaccgtgggctatcggtgaagtgctgccgacagctgtggcgaactcgtcactgaccgcaggcgatctcatcttctcaatggtgctgatttgcggcctgtataccctgttcctggtggcagaattgttcttaatgttcaagtttgcacgcctcggcccaagcagcctgaaaaccggtcgctatcactttgagcagtcttccacgactactcagccggcacgctaa	MILVANGWMQNPIASDFNFETMRMEMVSFSELVLNPVAQVKFVHTVASGYVTGAMFILGISAWYMLKGRDFAFAKRSFAIAASFGMAAVLSVIVLGDESGYEMGDVQKTKLAAIEAEWETQPAPAAFTLFGIPDQEEETNKFAIQIPYALGIIATRSVDTPVIGLKELMVQHEERIRNGMKAYSLLEQLRSGSTDQAVRDQFNSMKKDLGYGLLLKRYTPNVADATEAQIQQATKDSIPRVAPLYFAFRIMVACGFLLLAIIALSFWSVIRNRIGEKKWLLRAALYGIPLPWIAVEAGWFVAEYGRQPWAIGEVLPTAVANSSLTAGDLIFSMVLICGLYTLFLVAELFLMFKFARLGPSSLKTGRYHFEQSSTTTQPAR
EC_contig_1	fig|6666666.1068391.peg.4590	peg	EC_contig_1_3468601_3468476	3468601	3468476	-	Cytochrome d ubiquinol oxidase subunit I (EC 1.10.3.-)			icw(2);Terminal_cytochrome_d_ubiquinol_oxidases icw(2);Terminal_cytochrome_oxidases	atggccttcttcctcgaatccacctttgtaggtctgttcttcttcggttgggatcgtctgggtaaagttcagcatatgtgtgtcacctggctggtggcgctcggttcaaacctgtccgcactgtga	MAFFLESTFVGLFFFGWDRLGKVQHMCVTWLVALGSNLSAL
EC_contig_1	fig|6666666.1068391.peg.4591	peg	EC_contig_1_3468902_3468690	3468902	3468690	-	Cytochrome d ubiquinol oxidase subunit I (EC 1.10.3.-)			icw(2);Terminal_cytochrome_d_ubiquinol_oxidases icw(2);Terminal_cytochrome_oxidases	atgttagatatagtcgaactgtcgcgcttacagtttgccttgaccgcgatgtaccacttcctttttgtgccactgacgctcggtatggcgttcctgctggccattatggaaacggtctacgtcctctccggcaaacagatttataaagatatgaccaagttctgggcaagttgtttggtatcaacttcgctctgggtgtggctaccggtctga	MLDIVELSRLQFALTAMYHFLFVPLTLGMAFLLAIMETVYVLSGKQIYKDMTKFWASCLVSTSLWVWLPV
EC_contig_1	fig|6666666.1068391.peg.4166	peg	EC_contig_1_3155056_3153920	3155056	3153920	-	Cytochrome d ubiquinol oxidase subunit II (EC 1.10.3.-)			idu(1);Bacterial_RNA-metabolizing_Zn-dependent_hydrolases idu(1);Conserved_gene_cluster_associated_with_Met-tRNA_formyltransferase icw(2);Terminal_cytochrome_d_ubiquinol_oxidases icw(2);Terminal_cytochrome_oxidases	atgtttgattatgaaacattgcgcttcatctggtggctgctgattggcgtgatcctggtggtctttatgatctccgacggatttgacatggggatcggctgtctgctgccgctggtggcgcgtaatgatgatgaacgccggatagtgataaacagcgttggtgcacactgggaaggcaaccaggtctggttgatcctcgctggtggggcattatttgccgcctggcccagagtgtatgcagcggcgttttccggcttttatgtggcgatgatcctggtgctgtgctcactgttcttccgcccgctggcctttgattatcgcggaaaaatcgccgatgcacgctggcgtaaaatgtgggacgccggtctggtcatcggcagtctggtgccgccggtagtcttcggtatcgccttcggcaacttgttgctcggcgtgccgtttgccttcacaccgcaattacgcgtggagtatctcggcagcttctggcaactgctgacgccattccctttattgtgcggattgctcagccttgggatggtgattttgcaaggtggcgtctggttacaactgaaaactgttggtgtgattcatctgcgttcacagctggccaccaaacgcgctgcactgttggtgatgctgtgctttttgctggcgggttactggctgtgggtcggtattgatggctttgtactgctcgcccaggatgctaacggtccttccaatccgttaatgaaactggtggcagtgctacctggtgcctggatgaataatttcgtcgaatcgcccgttttgtggatcttcccgctgctggggttcttctgcccattgctgacggtgatggcgatttatcgtggtcgcccgggttggggatttttaatggcgtcattgatgcaatttggcgtgattttcacggcaggcatcacgctgttcccctttgtcatgccgtcaagcgtgagtccaatctccagcctgacgttgtgggacagcacttccagtcagctgacgctgagcattatgttggtaatcgtgctgatatttttgcccattgtgttgctctacactctctggagctactacaaaatgtggggacgcatgacaacagaaactctccgccgtaacgaaaacgagttgtactaa	MFDYETLRFIWWLLIGVILVVFMISDGFDMGIGCLLPLVARNDDERRIVINSVGAHWEGNQVWLILAGGALFAAWPRVYAAAFSGFYVAMILVLCSLFFRPLAFDYRGKIADARWRKMWDAGLVIGSLVPPVVFGIAFGNLLLGVPFAFTPQLRVEYLGSFWQLLTPFPLLCGLLSLGMVILQGGVWLQLKTVGVIHLRSQLATKRAALLVMLCFLLAGYWLWVGIDGFVLLAQDANGPSNPLMKLVAVLPGAWMNNFVESPVLWIFPLLGFFCPLLTVMAIYRGRPGWGFLMASLMQFGVIFTAGITLFPFVMPSSVSPISSLTLWDSTSSQLTLSIMLVIVLIFLPIVLLYTLWSYYKMWGRMTTETLRRNENELY
EC_contig_1	fig|6666666.1068391.peg.4588	peg	EC_contig_1_3467303_3466182	3467303	3466182	-	Cytochrome d ubiquinol oxidase subunit II (EC 1.10.3.-)			idu(1);Bacterial_RNA-metabolizing_Zn-dependent_hydrolases idu(1);Conserved_gene_cluster_associated_with_Met-tRNA_formyltransferase icw(3);Terminal_cytochrome_d_ubiquinol_oxidases icw(3);Terminal_cytochrome_oxidases	ttgcgttttatctggtggctgctggttggcgttctgctgattggttttgcagtcactgacggtttcgacatgggggtgggcatgctcacccgtttcctcggtcgtaacgacaccgagcgtcgaattatgattaactccattgcaccacactgggacggtaaccaggtttggctgatcaccgcgggcggcgcactctttgctgcctggccgatggtctatgccgctgcgttctccggcttctatgtggcgatgatcctcgtgctggcgtctttgttcttccgtccggtcggttttgactaccgctccaagattgaagaaacccgctggcgtaacatgtgggactggggcatcttcattggtagcttcgttccgccgctggtaattggtgtagcgttcggtaacctgttgcagggcgtaccgttcaacgttgatgaatatctgcgtctgtactacaccggtaacttcttccagttgcttaacccgttcggcctgctggcaggcgtggtgagcgtagggatgatcattactcagggcgcaacctatctgcaaatgcgtaccgtgggcgaactgcacctgcgtacccgtgcaacggctcaggtggctgcgctggtgacactggtctgtttcgcactggctggcgtatgggtgatgtacggtatcgatggttatgtcgtgaaatcgacaatggaccattacgcagcctctaacccactgaataaagaagtggttcgtgaagctggcgcatggctggttaacttcaacaacacgccaattctgtgggctattccggcactgggtgtggttctgccgctgctgaccatcctgactgcacgtatggataaagccgcgtgggcgtttgtgttctcctccctgacgctggcctgcatcatcctgacagccggtatcgcaatgttcccgtttgtgatgccgtccagcaccatgatgaacgcaagtctgacaatgtgggatgcaacttccagccagctgacgcttaacgtcatgacctgggttgcggtggttctggtaccgatcattctgctctacaccgcctggtgttactggaaaatgttcggtcgtatcaccaaagaagatattgaacgtaacacccactctctgtactaa	MRFIWWLLVGVLLIGFAVTDGFDMGVGMLTRFLGRNDTERRIMINSIAPHWDGNQVWLITAGGALFAAWPMVYAAAFSGFYVAMILVLASLFFRPVGFDYRSKIEETRWRNMWDWGIFIGSFVPPLVIGVAFGNLLQGVPFNVDEYLRLYYTGNFFQLLNPFGLLAGVVSVGMIITQGATYLQMRTVGELHLRTRATAQVAALVTLVCFALAGVWVMYGIDGYVVKSTMDHYAASNPLNKEVVREAGAWLVNFNNTPILWAIPALGVVLPLLTILTARMDKAAWAFVFSSLTLACIILTAGIAMFPFVMPSSTMMNASLTMWDATSSQLTLNVMTWVAVVLVPIILLYTAWCYWKMFGRITKEDIERNTHSLY
EC_contig_1	fig|6666666.1068391.peg.4999	peg	EC_contig_1_3793871_3795058	3793871	3795058	+	Cytochrome O ubiquinol oxidase subunit I (EC 1.10.3.-)			icw(4);Terminal_cytochrome_O_ubiquinol_oxidase icw(2);Terminal_cytochrome_oxidases	atgttcggaaaattatcacttgatgcagtcccgttccatgaacctatcgtcatggttacgatcgctggcattattttgggaggtctggcgctcgttggcctgatcacttacttcggtaagtggacctacctgtggaaagagtggctgacctccgtcgaccataaacgcctcggtatcatgtatatcatcgtggcgattgtgatgttgctgcgtggttttgctgacgccattatgatgcgtagccagcaggctcttgcctcggcgggtgaagcgggcttcctgccacctcaccactacgatcagatcttcaccgcgcacggcgtgattatgatcttcttcgtggcgatgcctttcgttatcggtctgatgaacctggtggttccgctgcagatcggcgcgcgtgacgttgcgttcccgttcctcaacaacttaagcttctggtttactgttgttggtgtgattctggttaacgtttctctcggcgtgggcgaatttgcgcagaccggctggctggcctatccaccgctatcgggaatagagtacagtccgggagtcggtgttgattactggatatggagtctccagctatccggtataggtacgacgcttaccggtatcaacttcttcgttaccattctgaagatgcgcgcaccgggcatgaccatgttcaagatgccagtatttacctgggcatcactgtgcgcgaacgtactgattattgcttccttcccaattctgacggttaccgtcgcgttgttgaccctggatcgctatctgggcacccatttctttaccaacgatatgggtggcaacatgatgatgtacatcaacctgatttgggcctggggccacccggaagtttacatcctgatcctgcctgttttcggtgtgttctccgaaattgcggcaaccttctcgcgtaaacgtctgtttggttatacctcgctggtatgggcaaccgtctgcatcaccgtgctgtcgttcatcgtttggctgcaccacttctttacgatgggtgcgggcgcgaacgtaaacgccttctttggtatcaccacaatgattatcgccatcccgaccggggtgaagatcttcaactggctgttcaccatgtatcagggccgcatcgtgttccattctgcgatgctgtggaccatcggttttatcgtcactttctcggtgggcggatga	MFGKLSLDAVPFHEPIVMVTIAGIILGGLALVGLITYFGKWTYLWKEWLTSVDHKRLGIMYIIVAIVMLLRGFADAIMMRSQQALASAGEAGFLPPHHYDQIFTAHGVIMIFFVAMPFVIGLMNLVVPLQIGARDVAFPFLNNLSFWFTVVGVILVNVSLGVGEFAQTGWLAYPPLSGIEYSPGVGVDYWIWSLQLSGIGTTLTGINFFVTILKMRAPGMTMFKMPVFTWASLCANVLIIASFPILTVTVALLTLDRYLGTHFFTNDMGGNMMMYINLIWAWGHPEVYILILPVFGVFSEIAATFSRKRLFGYTSLVWATVCITVLSFIVWLHHFFTMGAGANVNAFFGITTMIIAIPTGVKIFNWLFTMYQGRIVFHSAMLWTIGFIVTFSVGG
EC_contig_1	fig|6666666.1068391.peg.5000	peg	EC_contig_1_3795055_3795861	3795055	3795861	+	Cytochrome O ubiquinol oxidase subunit I (EC 1.10.3.-)			icw(4);Terminal_cytochrome_O_ubiquinol_oxidase icw(2);Terminal_cytochrome_oxidases	atgactggcgtgctgctggcagtaccgggcgcggacttcgttctgcataacagcctgttcctgattgcgcacttccataacgtgatcatcggcggcgtggtcttcggctgcttcgcagggatgacctactggtggcctaaagcgttcggtttcaaactgaacgaaacctggggtaaacgcgcgttctggttctggatcatcggcttcttcgttgcctttatgccgctgtatgcgctgggcttcatgggcatgacccgtcgtttgagccagcagattgacccgcagttccacaccatgctgatgattgcagccagcggtgcagtactgattgcgctgggtattctctgcctcgttattcagatgtacgtttctattcgcgaccgcgaccagaaccgtgacctgactggcgacccgtggggtggccgtacgctggagtgggcaacctcttccccgcctccgttctataactttgccgttgtgccgcacgttcacgagcgtgatgcattctgggaaatgaaagagaaaggcgaagcgtataaaaagcctgaccactatgaagaaattcatatgccgaaaaacagcggtgcaggtatcgtcattgcagctttctccaccatcttcggtttcgccatgatctggcatatctggtggctggcgattgttggcttcgcaggcatgatcatcacctggatcgtgaaaagcttcgacgaggacgtggattactacgtgccggtggcagaaatcgaaaaactggaaaaccagcatttcgatgagattactaaggcagggctgaaaaatggcaactga	MTGVLLAVPGADFVLHNSLFLIAHFHNVIIGGVVFGCFAGMTYWWPKAFGFKLNETWGKRAFWFWIIGFFVAFMPLYALGFMGMTRRLSQQIDPQFHTMLMIAASGAVLIALGILCLVIQMYVSIRDRDQNRDLTGDPWGGRTLEWATSSPPPFYNFAVVPHVHERDAFWEMKEKGEAYKKPDHYEEIHMPKNSGAGIVIAAFSTIFGFAMIWHIWWLAIVGFAGMIITWIVKSFDEDVDYYVPVAEIEKLENQHFDEITKAGLKNGN
EC_contig_1	fig|6666666.1068391.peg.4998	peg	EC_contig_1_3792902_3793849	3792902	3793849	+	Cytochrome O ubiquinol oxidase subunit II (EC 1.10.3.-)			icw(5);Terminal_cytochrome_O_ubiquinol_oxidase icw(3);Terminal_cytochrome_oxidases	atgagactcaggaaatacaataaaagtttgggatggttgtcattatttgcaggcactgtattgctcagtggctgtaattctgcgctgttagatcccaaaggacagattggtctggagcaacgttcactgatactgacggcatttggcctgatgttgattgtcgttattcccgcaatcttgatggctgttggtttcgcctggaagtatcgtgcgagcaataaagatgctaagtacagcccgaactggtcacactccaataaagtggaagctgtggtctggacggtacctatcttaatcatcatcttccttgcggtactgacctggaaaaccactcacgctcttgagcctagcaagccgctggcacacgacgagaagcccattaccatcgaagtggtttccatggactggaaatggttcttcatctacccggaacagggcattgctaccgtgaatgaaatcgctttcccggcgaacactccggtgtacttcaaagtgacctccaactccgtgatgaactccttcttcattccgcgtctgggtagccagatttatgccatggccggtatgcagactcgcctgcatctgatcgccaacgaacccggtacttatgacggtatctccgccagctacagcgggccgggcttctcaggcatgaagttcaaagctattgcaacaccggatcgcgccgaattcgaccaatgggtcgcaaaagcgaaacagtcgccgaactccatgtctgacatggcagcgttcgaaaaactggccgcgcctagcgaatacaaccaggtggaatatttctccaacgtgaaaccagacttgtttgccgatgtgattaacaagtttatggctcacggtaagagcatggacatgacccagccagaaggtgagcacagcgcacacgaaggtatggaaggcatggacatgagccacgcggaatccgcccattaa	MRLRKYNKSLGWLSLFAGTVLLSGCNSALLDPKGQIGLEQRSLILTAFGLMLIVVIPAILMAVGFAWKYRASNKDAKYSPNWSHSNKVEAVVWTVPILIIIFLAVLTWKTTHALEPSKPLAHDEKPITIEVVSMDWKWFFIYPEQGIATVNEIAFPANTPVYFKVTSNSVMNSFFIPRLGSQIYAMAGMQTRLHLIANEPGTYDGISASYSGPGFSGMKFKAIATPDRAEFDQWVAKAKQSPNSMSDMAAFEKLAAPSEYNQVEYFSNVKPDLFADVINKFMAHGKSMDMTQPEGEHSAHEGMEGMDMSHAESAH
EC_contig_1	fig|6666666.1068391.peg.5001	peg	EC_contig_1_3795851_3796330	3795851	3796330	+	Cytochrome O ubiquinol oxidase subunit III (EC 1.10.3.-)			icw(1);Terminal_cytochrome_O_ubiquinol_oxidase icw(5);Terminal_cytochrome_oxidases	atggcaactgatactttgacgcacgcgactgcccacgcgcacgaacacgggcaccacgatgcaggcggaaccaaaatcttcggattttggatctacctgatgagcgactgcattctgttctcaatcttgtttgctacctatgccgttctggtgaacggcaccgcaggcggcccgacaggtaaggacattttcgaactgccgttcgttctggttgaaactttcttgctgttgttcagctccatcacctacggcatggcggctatcgccatgtacaaaaacaacaaaagccaggttatctcctggctggcgttgacctggttgtttggtgccggatttatcgggatggaaatctacgaattccatcacctgattgttaacggcatggtccggatcgcagcggcttcctgtcagcgttctttgcgctggtcggcacgcacggtctgcacgtcacttccggtcttatctggatggcggtgctga	MATDTLTHATAHAHEHGHHDAGGTKIFGFWIYLMSDCILFSILFATYAVLVNGTAGGPTGKDIFELPFVLVETFLLLFSSITYGMAAIAMYKNNKSQVISWLALTWLFGAGFIGMEIYEFHHLIVNGMVRIAAASCQRSLRWSARTVCTSLPVLSGWRC
EC_contig_1	fig|6666666.1068391.peg.5002	peg	EC_contig_1_3796330_3796464	3796330	3796464	+	Cytochrome O ubiquinol oxidase subunit III (EC 1.10.3.-)			icw(1);Terminal_cytochrome_O_ubiquinol_oxidase icw(5);Terminal_cytochrome_oxidases	atggtacaaatcgctcgtcgcggcctgaccagcactaaccgtacccgcatcatgtgcctgagcctgttctggcacttcctggatgtggtttggatctgtgtgttcactgttgtttatctgatgggggcgatgtaa	MVQIARRGLTSTNRTRIMCLSLFWHFLDVVWICVFTVVYLMGAM
EC_contig_1	fig|6666666.1068391.peg.5003	peg	EC_contig_1_3796464_3796793	3796464	3796793	+	Cytochrome O ubiquinol oxidase subunit IV (EC 1.10.3.-)			icw(2);Terminal_cytochrome_O_ubiquinol_oxidase isu;Terminal_cytochrome_oxidases	atgagtcattctaccgatcacagcggcgcgtcccatggcagcgtaaaaacctacatgacaggctttatcctgtcgatcattctgacggtgattccgttctggatggtgatgacaggggctgcctctccggccgtaattctgggaacaatcctggcaatggcagtggtacaggttctggtgcatctggtgtgcttcctgcacatgaataccaaatcagatgaaggctggaacatgacggcgtttgtcttcaccgtgctaatcatcgctatcctggttgtaggctccatctggattatgtggaacctcaactacaacatgatgatgcactaa	MSHSTDHSGASHGSVKTYMTGFILSIILTVIPFWMVMTGAASPAVILGTILAMAVVQVLVHLVCFLHMNTKSDEGWNMTAFVFTVLIIAILVVGSIWIMWNLNYNMMMH
EC_contig_1	fig|6666666.1068391.peg.2859	peg	EC_contig_1_2195323_2193836	2195323	2193836	-	Cytoplasmic alpha-amylase (EC 3.2.1.1)			isu;Maltose_and_Maltodextrin_Utilization	atgcgtaatcccacgctgttacaatgttttcactggtattacccggaaggcggtaagctctggcctgaactggccgagcgcgccgacggttttaatgatattggtatcaatatggtctggttgccgcccgcctataaaggcgcatcgggcgggtattcggtcggctacgactcctatgatttatttgatttaggcgagtttgatcagaaaggcagcatccccactaaatatggcgataaagcacaactgctggccgccattgatgctctgaaacgtaatgacattgcggtgctgttggacgtggtagtcaaccacaaaatgggcgcggatgaaaaagaagctattcgcgtgcagcgtgtaaatgctgatgaccgtacgcaaattgacgaagaaatcattgagtgtgaaggctggacgcgttacaccttccccgcgcgtgccgggcaatactcgaagtttatctgggatttcaaatgttttagcggtatcgaccatatcgaaaaccctgatgaagatggcatatttaaaattgttaacgactacaccggcgaaggctggaacgatcaggttgatgatgaattaggtaatttcgattatctgatgggcgagaatatcgattttcgcaatcatgccgtgacggaagagattaaatactgggcgcgctgggtgatggaacaaacgcaatgcgacggttttcgtcttgatgcggtcaaacatattccggcgtggttttataaagagtggatcgaacacgtacaggaagttgcgccaaagccgctgtttattgtggcggaatactggtcgcatgaagtcgataaactgcaaacgtatattgatcaggtggagggcaaaaccatgctgttcgatgcgccgctgcagatgaaattccatgaagcatcgcgcatggggcgcgactacgacatgacgcagattttcacgggtacattagtggaagccgatcctttccacgccgtgacgctcgttgccaatcacgacacccaaccgttgcaagccctcgaagcgccggtcgaaccgtggtttaaaccgctggcgtatgccttaattttgttgcgggaaaatggcgttccttcggtattctatccggacctctacggtgcgcattacgaagatgtcggtggtgacgggcaaacctatccgatagatatgccaataatcgaacagcttgatgagttaattctcgcccgtcagcgtttcgcccacggtgtacagacgttatttttcgaccatccgaactgcattgcctttagccgcagtggcactgacgaatatcccggctgcgtggtggtcatgtcgaacggggatgatggcgaaaaaaccattcatctgggagagaattacggcaataaaacctggcgtgattttctggggaaccggcaagagagagtagtgaccgacgaaaacggcgaagcaaccttcttttgcaacggcggcagtgtcagcgtgtgggttatcgaagaggtgatttaa	MRNPTLLQCFHWYYPEGGKLWPELAERADGFNDIGINMVWLPPAYKGASGGYSVGYDSYDLFDLGEFDQKGSIPTKYGDKAQLLAAIDALKRNDIAVLLDVVVNHKMGADEKEAIRVQRVNADDRTQIDEEIIECEGWTRYTFPARAGQYSKFIWDFKCFSGIDHIENPDEDGIFKIVNDYTGEGWNDQVDDELGNFDYLMGENIDFRNHAVTEEIKYWARWVMEQTQCDGFRLDAVKHIPAWFYKEWIEHVQEVAPKPLFIVAEYWSHEVDKLQTYIDQVEGKTMLFDAPLQMKFHEASRMGRDYDMTQIFTGTLVEADPFHAVTLVANHDTQPLQALEAPVEPWFKPLAYALILLRENGVPSVFYPDLYGAHYEDVGGDGQTYPIDMPIIEQLDELILARQRFAHGVQTLFFDHPNCIAFSRSGTDEYPGCVVVMSNGDDGEKTIHLGENYGNKTWRDFLGNRQERVVTDENGEATFFCNGGSVSVWVIEEVI
EC_contig_1	fig|6666666.1068391.peg.1005	peg	EC_contig_1_784461_784817	784461	784817	+	Cytoplasmic axial filament protein CafA and Ribonuclease G (EC 3.1.4.-)			icw(1);RNA_processing_and_degradation,_bacterial icw(2);Bacterial_Cell_Division icw(1);CBSS-354.1.peg.2917	atgacggctgaattgttagtaaacgtaacgccttcggaaacgcgagtggcgtatattgatggcggtattctgcaggaaattcatattgaacgtgaggcgcgacgcggaatagtaggcaatatctacaagggtcgtgtaagtcgtgtacttccgggtatgcaggcggcttttgtagatattgggctggataaagccgcgtttcttcatgcatccgacatcatgccgcacaccgaatgtgtggcgggtgaagaacaaaagcaattcacggtgcgcgacatctcggaactggttcgtcaggggcaagatctgatggtgcaggtggtgaaaatccgcttggcactaaaggtgcgcgcctga	MTAELLVNVTPSETRVAYIDGGILQEIHIEREARRGIVGNIYKGRVSRVLPGMQAAFVDIGLDKAAFLHASDIMPHTECVAGEEQKQFTVRDISELVRQGQDLMVQVVKIRLALKVRA
EC_contig_1	fig|6666666.1068391.peg.1006	peg	EC_contig_1_784856_785929	784856	785929	+	Cytoplasmic axial filament protein CafA and Ribonuclease G (EC 3.1.4.-)			icw(1);RNA_processing_and_degradation,_bacterial icw(2);Bacterial_Cell_Division icw(1);CBSS-354.1.peg.2917	atgccaggggcttctcacgttggggtttcccaacgtattgaaagcgaatcagaacgtgaacgcctgaaaaaagtggtcgcagagtattgcgacgagcagggcgggtttatcatccgtaccgcagcggaaggggttggcgaggctgaactggcctccgatgccgcttatctgaaacgcgtctggaccaaagttatggagcgtaaaaaacgcccgcagacccgttatcagctgtacggcgaactggcgctggcgcagcgtgttctgcgtgatttcgccgatgccgaactggaccgcattcgcgttgactcacgcctgacttacgaagcgttacttgagttcacctcggagtacattcccgagatgacaagcaagctggagcattacacaggacgccagccgattttcaatctctttgatgtcgaaaacgaaatccagcgagcgctggaacgcaaagtagaactgaaatccggtggttatctcattatcgaccagaccgaagcgatgaccaccgtggacatcaataccggagcgtttgtcggtcatcgcaatctggacgacaccattttcaataccaatattgaagcgacgcaggctatcgctcgccagttacggttgcgtaatctgggcgggattatcattattgatttcatcgatatgaataatgaagatcaccgccgccgagtgctgcactcgctggagcaggcgttgagcaaagaccgggtgaaaaccagcgttaatggtttttcggcgctggggctggtggagatgacgcgtaaacgcacccgcgaaagcattgagcacgtactgtgtaacgaatgcccaacctgccacggtcgcggaacggtgaaaaccgtggaaacggtatgctatgaaatcatgcgcgagattgttcgtgtccaccatgcttacgactccgaccgtttcctggtctatgcttctccggcagtagctgaagccttgaaaggcgaagagtcacactcgctggcggaagtggaaattttcgttggcaaacaggttaaagtacaaattgaaccgctctataaccaggagcagtttgacgtcgtaatgatgtaa	MPGASHVGVSQRIESESERERLKKVVAEYCDEQGGFIIRTAAEGVGEAELASDAAYLKRVWTKVMERKKRPQTRYQLYGELALAQRVLRDFADAELDRIRVDSRLTYEALLEFTSEYIPEMTSKLEHYTGRQPIFNLFDVENEIQRALERKVELKSGGYLIIDQTEAMTTVDINTGAFVGHRNLDDTIFNTNIEATQAIARQLRLRNLGGIIIIDFIDMNNEDHRRRVLHSLEQALSKDRVKTSVNGFSALGLVEMTRKRTRESIEHVLCNECPTCHGRGTVKTVETVCYEIMREIVRVHHAYDSDRFLVYASPAVAEALKGEESHSLAEVEIFVGKQVKVQIEPLYNQEQFDVVMM
EC_contig_1	fig|6666666.1068391.peg.5053	peg	EC_contig_1_3836304_3836020	3836304	3836020	-	Cytoplasmic protein YaiE			icw(3);CBSS-562.2.peg.5158_SK3_including	atgcttcaaagtaatgagtacttttccggcaaagtgaaatcgatcggcttttccagcagcagcactggtcgcgccagtgtgggtgttatggttgaaggcgaatacaccttcagcaccgctgagccggaagagatgacggtaatcagtggcgcgctgaatgtgttactgcctgacgcgaccgactggcaggtgtatgaagccggttcggtgtttaatgttcccggtcacagtgagtttcatctgcaagttgccgaacccacctcttatctgtgccgctatctgtaa	MLQSNEYFSGKVKSIGFSSSSTGRASVGVMVEGEYTFSTAEPEEMTVISGALNVLLPDATDWQVYEAGSVFNVPGHSEFHLQVAEPTSYLCRYL
EC_contig_1	fig|6666666.1068391.peg.5123	peg	EC_contig_1_3885563_3884397	3885563	3884397	-	Cytosine deaminase (EC 3.5.4.1)			idu(1);pyrimidine_conversions idu(1);Creatine_and_Creatinine_Degradation idu(1);CBSS-326442.4.peg.1852	atgcccgtaactgaaaacagccttgatgccgaacaaggtttagttataccgccatttgtggagccgcatattcacctggacaccacgcaaaccgccggacaaccgaactggaatcagtccggcacgctgttcgaaggcattgaacgctgggccgagcgcaaagcgttattaacccatgacgatgtgaaacaacgcgcatggcaaacgctgaaatggcagattgccaacggcattcagcatgtgcgtacccatgtcgatgtttcggatgcaacgctgactgcgctgaaagcaatgctggaagtgaagcaggaagtcgcgccgtggattgatctgcaaatcgtcgccttccctcaggaagggattttgtcgtatcccaacggtgaagcgttgctggaagaggcgttacgcttaggggcagatgtagtgggggcgattccgcattttgaatttacccgtgaatacggcgtggagtcgctgcataaaaccttcgccctggcgcaaaaatacgaccgtctcatcgacgttcactgtgatgagatcgatgacgagcagtcgcgctttgtcgaaactgttgctgccctggcgcaccgtgaaggcatgggcgcgcgagtcaccgccagccacaccacggcaatgcactcctataacggggcgtatacctcacgcctgttccgcttgctgaaaatgtccggtattaactttgtcgccaacccgctggtcaatattcatctgcaaggacgtttcgatacgtatccaaaacgtcgcggcatcacgcgcgttaaagagatgctggagtccggcattaacgtctgctttggtcacgatgatgtcttcgatccgtggtatccgctgggaacggcgaatatgctgcaagtgctgcatatggggctgcatgtttgccagttgatgggctacgggcagattaacgatggcctgaatttaatcacccaccacagtgccagaacgttgaatttgcaggattacggcattgccgccggaaacagcgcaaacctgattatcctgccggctgaaaatggatttgatgcgctgcgccgtcaggttccggtacgctattcggtacgtggcggcaaggtgattgccagcacacaaccggcacaaaccaccgtatatctggagcagccagaagccatcgattacaaacgttga	MPVTENSLDAEQGLVIPPFVEPHIHLDTTQTAGQPNWNQSGTLFEGIERWAERKALLTHDDVKQRAWQTLKWQIANGIQHVRTHVDVSDATLTALKAMLEVKQEVAPWIDLQIVAFPQEGILSYPNGEALLEEALRLGADVVGAIPHFEFTREYGVESLHKTFALAQKYDRLIDVHCDEIDDEQSRFVETVAALAHREGMGARVTASHTTAMHSYNGAYTSRLFRLLKMSGINFVANPLVNIHLQGRFDTYPKRRGITRVKEMLESGINVCFGHDDVFDPWYPLGTANMLQVLHMGLHVCQLMGYGQINDGLNLITHHSARTLNLQDYGIAAGNSANLIILPAENGFDALRRQVPVRYSVRGGKVIASTQPAQTTVYLEQPEAIDYKR
EC_contig_1	fig|6666666.1068391.peg.5139	peg	EC_contig_1_3900717_3899335	3900717	3899335	-	Cytosine deaminase (EC 3.5.4.1)			idu(1);pyrimidine_conversions idu(1);Creatine_and_Creatinine_Degradation idu(1);CBSS-326442.4.peg.1852	atgaaagaaagcaatagccgccgtgaatttctgagccagagcggtaagatggtcaccgccgccgcgctgtttggtacctctgtgccgctcgcccatgcggcggtagctggcaccctaaactgcgaagcgaacaacaccatgaaaatcactgacccgcattactatctcgataacgtgctgctggaaaccggttttgactacgaaaatggcgtggcggtgcagacccgcacggcgcgccagaccgtggagattcaggacggcaaaattgtcgccctgcgcgagaacaagctgcatccggacgccacgctgccgcactatgacgctggcggtaagctgatgctgcccaccacccgcgacatgcatattcatctcgacaaaaccttttacggcgggccgtggcgctcgctcaatcgtccggcaggcaccaccatccaggacatgatcaaactcgagcagaaaatgctgccggaactgcaaccgtacactcaggagcgggcagaaaaactgattgatttattgcagtcgaaaggcaccaccattgcccgcagccactgcaatatcgaaccggtttccggcctgaaaaatctgcaaaatttgcaggcggtgctggcgcgacgtcaggcgggctttgagtgtgaaatcgtcgccttcccgcagcacggtttgctgctgtcgaaatctgaacctttaatgcgtgaagcgatgcaggcgggggcgcattacgtcggcggcctggacccgaccagtgttgatggcgcgatggaaaaatccctcgacaccatgttccagattgcgctggactacgacaaaggcgtcgatattcacctgcacgaaaccactccggcaggcgtggcagccatcaattatatggttgaaacggtagagaaaacgccacagctgaagggcaagctgaccatcagtcacgcctttgcgctggcaacgctcaacgagcaacaggtagatgaactggcgaaccggatggtggtgcaacaaatttctattgcctcgacggtgccgattggcacgctgcatatgccgctcaaacagttgcacgacaaaggcgtaaaagtgatgactggcactgacagcgttatcgaccactggtcgccttatggtctgggcgacatgctggaaaaagccaatctgtacgcgcagctctatattcgtcctaacgaacagaacctctcccgttcgctgtttctagccactggcgatgtattgccgctgaatgaaaaaggcgagcgtgtatggccaaaagcgcaggatgacgccagctttgtgctggtggacgcctcctgttctgccgaggcggtggcgcgtatctcgccgagaacagcaacgttccataaagggcaactggtgtgggggagtgtggcaggttga	MKESNSRREFLSQSGKMVTAAALFGTSVPLAHAAVAGTLNCEANNTMKITDPHYYLDNVLLETGFDYENGVAVQTRTARQTVEIQDGKIVALRENKLHPDATLPHYDAGGKLMLPTTRDMHIHLDKTFYGGPWRSLNRPAGTTIQDMIKLEQKMLPELQPYTQERAEKLIDLLQSKGTTIARSHCNIEPVSGLKNLQNLQAVLARRQAGFECEIVAFPQHGLLLSKSEPLMREAMQAGAHYVGGLDPTSVDGAMEKSLDTMFQIALDYDKGVDIHLHETTPAGVAAINYMVETVEKTPQLKGKLTISHAFALATLNEQQVDELANRMVVQQISIASTVPIGTLHMPLKQLHDKGVKVMTGTDSVIDHWSPYGLGDMLEKANLYAQLYIRPNEQNLSRSLFLATGDVLPLNEKGERVWPKAQDDASFVLVDASCSAEAVARISPRTATFHKGQLVWGSVAG
EC_contig_1	fig|6666666.1068391.peg.5992	peg	EC_contig_1_4547915_4547085	4547915	4547085	-	Cytosol aminopeptidase PepA (EC 3.4.11.1)			icw(1);Aminopeptidases_(EC_3.4.11.-) icw(6);CBSS-208964.1.peg.3826 icw(1);Dehydrogenase_complexes	atgaaagagctggggatgcattcctatctggcggtcggtcagggttcgcaaaacgaatcgctgatgtcggtgattgagtacaaaggcaacgcgtcggaagatgcacgcccaatcgtgctggtgggtaaaggtttaaccttcgactccggcggtatctcgatcaagccttcagaaggcatggatgagatgaagtacgatatgtgcggtgcggcagcggtttacggcgtgatgcggatggtcgcggagctacaactgccgattaacgttatcggcgtgttggcaggctgcgaaaacatgcctggcggacgagcctatcgtccgggcgatgtgttaaccaccatgtccggtcaaaccgttgaagtgctgaacaccgacgctgaaggccgcctggtactgtgcgacgtgttaacttacgttgagcgttttgagccggaagcggtgattgacgtggcgacgctgaccggtgcctgcgtgatcgcgctgggtcatcatattactggtctgatggcgaaccataatccgctggcccatgaactgattgccgcgtctgaacaatccggtgaccgcgcatggcgcttaccgctgggtgacgagtatcaggaacaactggagtccaattttgccgatatggcgaacattggcggtcgtcctggtggggcgattaccgcaggttgcttcctgtcacgctttacccgtaagtacaactgggcgcacctggatatcgccggtaccgcctggcgttctggtaaagcaaaaggcgccaccggtcgtccggtagcgttgctggcacagttcctgttaaaccgcgctgggtttaacggcgaagagtaa	MKELGMHSYLAVGQGSQNESLMSVIEYKGNASEDARPIVLVGKGLTFDSGGISIKPSEGMDEMKYDMCGAAAVYGVMRMVAELQLPINVIGVLAGCENMPGGRAYRPGDVLTTMSGQTVEVLNTDAEGRLVLCDVLTYVERFEPEAVIDVATLTGACVIALGHHITGLMANHNPLAHELIAASEQSGDRAWRLPLGDEYQEQLESNFADMANIGGRPGGAITAGCFLSRFTRKYNWAHLDIAGTAWRSGKAKGATGRPVALLAQFLLNRAGFNGEE
EC_contig_1	fig|6666666.1068391.peg.5993	peg	EC_contig_1_4548595_4547912	4548595	4547912	-	Cytosol aminopeptidase PepA (EC 3.4.11.1)			icw(1);Aminopeptidases_(EC_3.4.11.-) icw(6);CBSS-208964.1.peg.3826 icw(1);Dehydrogenase_complexes	atggagtttagtgtaaaaagcggtagcccggagaaacagcggagtgcctgcatcgtcgtgggcgtcttcgaaccacgtcgcctttctccgattgcagaacagctcgataaaatcagcgatgggtacatcagcgccctgctacgtcggggcgaactggaaggaaaaccggggcagacattgttgctgcaccatgttccgaatgtactttccgagcgaattctccttattggttgcggcaaagaacgtgagctggatgagcgtcagtacaaacaagtcattcagaaaaccattaatacgctgaatgatactggctcaatggaagcggtctgctttctgactgaactgcacgttaaaggccgtaacaactactggaaagtgcgtcaggctgtcgagacggcaaaagagacgctctacagtttcgatcagctgaaaacgaacaagagcgaaccgcgtcgtccgctgcgtaagatggtgttcaacgtgccgacccgccgtgaactgaccagcggtgagcgcgcgatccagcacggtctggcgattgccgccgggattaaagcagcaaaaatctcggcaatatgccgccgaatatctgtaacgccgcttacctcgcttcacaagcgcgccagctggctgacagctacagcaagaatgtcatcacccgcgttatcggcgaacagcagatga	MEFSVKSGSPEKQRSACIVVGVFEPRRLSPIAEQLDKISDGYISALLRRGELEGKPGQTLLLHHVPNVLSERILLIGCGKERELDERQYKQVIQKTINTLNDTGSMEAVCFLTELHVKGRNNYWKVRQAVETAKETLYSFDQLKTNKSEPRRPLRKMVFNVPTRRELTSGERAIQHGLAIAAGIKAAKISAICRRISVTPLTSLHKRASWLTATARMSSPALSANSR
EC_contig_1	fig|6666666.1068391.peg.1505	peg	EC_contig_1_1140678_1140872	1140678	1140872	+	D-3-phosphoglycerate dehydrogenase (EC 1.1.1.95)			icw(1);Pyridoxin_(Vitamin_B6)_Biosynthesis icw(1);Glycine_and_Serine_Utilization icw(1);Serine_Biosynthesis	atggcaaaggtatcgctggagaaagacaagattaagtttctgctggtagaaggcgtgcaccaaaaggcgctggaaagccttcgtgcagctggttacaccaacatcgaatttcacaaaggcgcgctggatgatgaacaattaaaagaatccatccgcgatgcccacttcatcggcctgcgatccgtacccatctga	MAKVSLEKDKIKFLLVEGVHQKALESLRAAGYTNIEFHKGALDDEQLKESIRDAHFIGLRSVPI
EC_contig_1	fig|6666666.1068391.peg.1506	peg	EC_contig_1_1140881_1142020	1140881	1142020	+	D-3-phosphoglycerate dehydrogenase (EC 1.1.1.95)			icw(1);Pyridoxin_(Vitamin_B6)_Biosynthesis icw(1);Glycine_and_Serine_Utilization icw(1);Serine_Biosynthesis	gtgatcaacgccgcagaaaaactggtcgctattggctgtttctgtatcggaacaaaccaggttgatctggatgcggcggcaaagcgcgggatcccggtatttaacgcaccgttctcaaatacgcgctctgttgcggagctggtgattggcgaactgctgctgctattgcgcggcgtgccggaagccaatgctaaagcgcaccgtggcgtgtggaacaaactggcggcgggttcttttgaagcgcgcggcaaaaagctgggtatcatcggctacggtcatattggtacgcaattgggcattctggctgaatcgctgggaatgtatgtttacttttatgatattgaaaacaaactgccgctgggcaacgccactcaggtacagcatctttctgacctgctgaatatgagcgatgtggtgagtctgcatgtaccagagaatccgtccaccaaaaatatgatgggcgcgaaagaaatttcactaatgaagcccggctcgctgctgattaatgcttcgcgcggtactgtggtggatattccggcgctgtgtgatgcgctggcgagcaaacatctggcgggggcggcaatcgacgtattcccgacggaaccggcgaccaatagcgatccatttacctctccgctgtgtgaattcgacaacgtccttctgacgccacacattggcggttcgactcaggaagcgcaggagaatattggcctggaagttgcgggtaaattgatcaagtattctgacaatggctcaacgctctctgcggtgaacttcccggaagtctcgctgccactgcacggtgggcgtcgtctgatgcacatccacgaaaaccgtccgggcgtgctaactgcgctgaacaaaatcttcgccgagcagggcgtcaacatcgccgcgcaatatctacaaacttccgcccagatgggttatgtggttattgatattgaagccgacgaagacgttgccgaaaaagcgctgcaggcaatgaaagctattccggtaccattcgcgcccgtctgctgtactaattccccttctctgaaaatcaacgggcaggtcactgacttgcccgttttttatcccttctccacaccgttgccgcgttgcgcattctactttgcgagtctgctcagaaaataa	MINAAEKLVAIGCFCIGTNQVDLDAAAKRGIPVFNAPFSNTRSVAELVIGELLLLLRGVPEANAKAHRGVWNKLAAGSFEARGKKLGIIGYGHIGTQLGILAESLGMYVYFYDIENKLPLGNATQVQHLSDLLNMSDVVSLHVPENPSTKNMMGAKEISLMKPGSLLINASRGTVVDIPALCDALASKHLAGAAIDVFPTEPATNSDPFTSPLCEFDNVLLTPHIGGSTQEAQENIGLEVAGKLIKYSDNGSTLSAVNFPEVSLPLHGGRRLMHIHENRPGVLTALNKIFAEQGVNIAAQYLQTSAQMGYVVIDIEADEDVAEKALQAMKAIPVPFAPVCCTNSPSLKINGQVTDLPVFYPFSTPLPRCAFYFASLLRK
EC_contig_1	fig|6666666.1068391.peg.4096	peg	EC_contig_1_3097277_3096339	3097277	3096339	-	D-3-phosphoglycerate dehydrogenase (EC 1.1.1.95)			idu(2);Pyridoxin_(Vitamin_B6)_Biosynthesis idu(2);Glycine_and_Serine_Utilization idu(2);Serine_Biosynthesis	atggatatcatcttttatcacccaacgttcgatacccaatggtggattgaggcactgcgcaaagctattcctcaggcaagagtcagagcgtggaaaagcggagataatgactctgctgattatgctttagtctggcatcctcctgttgaaatgctggcagggcgcgatcttaaagcggtgttcgcactcggggccggtgttgattctattttgagcaagctacaggcacaccctgaaatgctgaagccttctgttccactttttcgcctggaagataccggtatgggcgagcaaatgcaggaatatgctgtcagtcaggtgctgcattggtttcgacgttttgacgattatcgcatccagcaaaatagttcgcattggcaaccgctgcctgaatatcatcgggaagattttaccatcggcattttgggcgcaggcgtactgggcagtaaagttgctcagagtctgcaaacctggcgctttccgctgcgttgctggagtcgaacccgtaaatcgtggcctggcgtgcaaagctttgccggacgggaagaactgtctgcatttctgagccaatgtcgggtattgattaatttgttaccgaatacccctgaaaccgtcggcattattaatcaacaattactcgaaaaattaccggatggcgcgtatctcctcaacctggcgcgtggtgttcatgttgtggaagatgacctgctcgcggcgctggatagcgggaaagttaaaggcgcaatgctggatgtttttaatcgtgaacccttaccgcctgaaagtccgctctggcaacatccacgcgtgacgataacaccacatgtcgccgcgattacccgtcccgctgaagctgtggagtacatttctcgcactattgcccagctcgaaaaaggggagagggtctgcgggcaagtcgaccgcgcacgcggctactaa	MDIIFYHPTFDTQWWIEALRKAIPQARVRAWKSGDNDSADYALVWHPPVEMLAGRDLKAVFALGAGVDSILSKLQAHPEMLKPSVPLFRLEDTGMGEQMQEYAVSQVLHWFRRFDDYRIQQNSSHWQPLPEYHREDFTIGILGAGVLGSKVAQSLQTWRFPLRCWSRTRKSWPGVQSFAGREELSAFLSQCRVLINLLPNTPETVGIINQQLLEKLPDGAYLLNLARGVHVVEDDLLAALDSGKVKGAMLDVFNREPLPPESPLWQHPRVTITPHVAAITRPAEAVEYISRTIAQLEKGERVCGQVDRARGY
EC_contig_1	fig|6666666.1068391.peg.1086	peg	EC_contig_1_845190_844552	845190	844552	-	D-alanyl-D-alanine carboxypeptidase (EC 3.4.16.4)			icw(1);Murein_Hydrolases icw(1);Metallocarboxypeptidases_(EC_3.4.17.-)	ttggcttttgccgtacaggatggagccagctatgccggggcaattctgaaagatgagttaaaacaggcgggtatcacctggagtggaacactgctgcgccagactcaggttaacgaacctggaacggtagttgccagtaaacagtcggccccgctgcacgatctgcttaagattatgctgaaaaagtcagacaacatgatcgccgatacggttttccgcatgataggccatgcgcgcttcaatgtgcctggaacatggcgggccgggtcggacgccgtgcgtcagatcctgcgccagcaagccggtgtcgatattggaaacaccattattgccgatggttcagggctttcgcggcataacctgattgcccccgccaccatgatgcaggtgctgcaatacattgcccaacacgacaatgaacttaactttatctccatgctgccgctggcgggctatgacggctctttgcagtaccgtgcaggtctgcatcaggcgggcgtggatggcaaagtctcagcgaaaaccggttcgttgcaggggtgtataacctggcggattcattaccacagcgagcgggcaacgaatggcgtttgtgcaatatctttctggctatgcagtagaaccggcggatcagcgtaa	MAFAVQDGASYAGAILKDELKQAGITWSGTLLRQTQVNEPGTVVASKQSAPLHDLLKIMLKKSDNMIADTVFRMIGHARFNVPGTWRAGSDAVRQILRQQAGVDIGNTIIADGSGLSRHNLIAPATMMQVLQYIAQHDNELNFISMLPLAGYDGSLQYRAGLHQAGVDGKVSAKTGSLQGCITWRIHYHSERATNGVCAISFWLCSRTGGSA
EC_contig_1	fig|6666666.1068391.peg.1087	peg	EC_contig_1_845920_845201	845920	845201	-	D-alanyl-D-alanine carboxypeptidase (EC 3.4.16.4)			icw(1);Murein_Hydrolases icw(1);Metallocarboxypeptidases_(EC_3.4.17.-)	atgcgattttccagatttatcatcggattgaccagctgtatagcgttcagtgttcaggccgcaaatgttgatgagtatattactcaactccccgctggtgccaaccttgccctgatggtgcaaaaagtcggcgcgtcggcccccgctattgattaccacagtcagcagatggcgctgcccgccagtacgcagaaagtgattactgcgctggcggcgttgattcaactcggccccgattttcgttttaccacgacgcttgaaaccaaaggcaatgtggaaaacggcgtacttaagggtgacttagtggcgcgatttggtgccgatccgacgttaaaacgtcaggatattcgcaatatggtcgcgactttgaaaaaatctggcgtcaaccaaatcgatggcaatgtgttgatagatacctccattttcgccagccacgataaagcccccggctggccatggaatgacatgacacaatgctttagcgctccgcctgccgccgccatagttgaccgcaactgtttctccgtctcgctctacagtgcccaaaaacccggtgatatggcctttatacgcgtggcatcttattaccccgttacgatgttcagccagggtacgcaccctcccccgtggttctgccgaagcgcaatactgcgaactggatgtggtgccaggcgacctgaaccgctttacgctgacgggatgcctgccacaacgttctga	MRFSRFIIGLTSCIAFSVQAANVDEYITQLPAGANLALMVQKVGASAPAIDYHSQQMALPASTQKVITALAALIQLGPDFRFTTTLETKGNVENGVLKGDLVARFGADPTLKRQDIRNMVATLKKSGVNQIDGNVLIDTSIFASHDKAPGWPWNDMTQCFSAPPAAAIVDRNCFSVSLYSAQKPGDMAFIRVASYYPVTMFSQGTHPPPWFCRSAILRTGCGARRPEPLYADGMPATTF
EC_contig_1	fig|6666666.1068391.peg.2723	peg	EC_contig_1_2097453_2098496	2097453	2098496	+	D-alanyl-D-alanine carboxypeptidase (EC 3.4.16.4)			idu(5);Murein_Hydrolases idu(5);Metallocarboxypeptidases_(EC_3.4.17.-)	ttgaaacgccgtcttattattgctgcttctttgttcgtttttaacttatcgtctggttttgcggcggaaaacattcctttttcacctcagcctccagagattcatgccgggtcctgggtactgatggattacaccaccggacagatcctcaccgcgggtaatgagcatcaacagcgcaatcccgccagcctgacaaagctgatgacgggttatgtcgtggatcgcgctatcgatagtcatcgcattacgccagacgatattgtcaccgtggggcgcgatgcgtgggcgaaagataatccggtgtttgtcggttcttcactgatgtttttgaaagagggcgatcgcgtatcggtacgtgatttaagccgtggtttaattgtggattccggaaatgacgcttgtgttgctctggctgactatattgccggtgggcaacggcagtttgttgaaatgatgaacaactatgccgagaagctgcatctcaaggatacgcattttgaaacagtgcatggtctggatgcacctggccagcatagctcggcttatgatttagctgtgctttctcgcgctatcatccacggcgagcccgagttttatcatatgtacagtgagaaaagtctcacttggaacggtatcacccagcaaaaccgtaacgggttgttgtgggataacaccatgaatgttgacggcctgaaaacgggtcatacttctggtgccgggtttaatctcattgcttcggctgtagatgggcagcgtcgtctcattgcagtggtaatgggggctgacagtgcaaaaggtcgtgaggaagaggcaagaaaattactgcgttgggggcaacaaaactttactacggtgcaaattttgcaccgtggaaaaaggtcggaacggaacgcatctggtatggcgataaagaaaatatcgacctgggaacggaacaagagttctggatggtgctaccgaaagccgaaattccacatatcaaagccaaatatacccttgatggtaaagagctcaccgcgccaattagcgcccatcagcgggtag	MKRRLIIAASLFVFNLSSGFAAENIPFSPQPPEIHAGSWVLMDYTTGQILTAGNEHQQRNPASLTKLMTGYVVDRAIDSHRITPDDIVTVGRDAWAKDNPVFVGSSLMFLKEGDRVSVRDLSRGLIVDSGNDACVALADYIAGGQRQFVEMMNNYAEKLHLKDTHFETVHGLDAPGQHSSAYDLAVLSRAIIHGEPEFYHMYSEKSLTWNGITQQNRNGLLWDNTMNVDGLKTGHTSGAGFNLIASAVDGQRRLIAVVMGADSAKGREEEARKLLRWGQQNFTTVQILHRGKRSERNASGMAIKKISTWERNKSSGWCYRKPKFHISKPNIPLMVKSSPRQLAPISG
EC_contig_1	fig|6666666.1068391.peg.4430	peg	EC_contig_1_3350255_3349305	3350255	3349305	-	D-alanyl-D-alanine carboxypeptidase (EC 3.4.16.4)			icw(1);Murein_Hydrolases icw(1);Metallocarboxypeptidases_(EC_3.4.17.-)	atgaccagctatgtggttgggcaggcgcttaaggccgataagattaaactcaccgatatggtgacggtcggtaaagatgcctgggcgacgggaaatccggcactgcgtggttcatcggtaatgttcctcaaaccgggcgatcaggtttcggtggcagacttgaacaaaggtgtgattatccagtccggtaatgacgcctgtattgcgctggccgattacgttgccgggagccaggagtcatttattggtttgatgaatggttatgccaaaaaactgggtctgaccaacactaccttccagacggtgcacggtctggatgcgccggggcagttcagtaccgcgcgcgatatggcattgctgggcaaagcattgatccacgatgtgccggaagagtacgccattcataaagagaaagagttcaccttcaacaaaattcgtcagcctaaccgtaaccgtctgctgtggagcagcaatctgaatgttgatggcatgaagacaggaaccacggcaggcgcgggatataatctggttgcttcggctacccagggcgatatgcgtttaatctccgtagtgctgggggcgaaaaccgaccgtatccgttttaatgagtctgagaaattattgacctggggtttccgcttctttgaaactgtgacgccaattaaacctgatgccacctttgtgactcagcgcgtctggtttggtgataagagcgaagtgaatctcggggcaggcgaagcgggctccgtgaccataccgcgtgggcagctgaaaaacctgaaagcgagttatacgttaacggaaccgcagcttaccgcaccgctgaaaaaaggtcaggttgtcgggaccattgatttccagcttaacggtaaatccattgagcagcgtccgctgatcgtgatggaaaatgtggaagaggcggattctttggtcgggtgtgggatttcgtga	MTSYVVGQALKADKIKLTDMVTVGKDAWATGNPALRGSSVMFLKPGDQVSVADLNKGVIIQSGNDACIALADYVAGSQESFIGLMNGYAKKLGLTNTTFQTVHGLDAPGQFSTARDMALLGKALIHDVPEEYAIHKEKEFTFNKIRQPNRNRLLWSSNLNVDGMKTGTTAGAGYNLVASATQGDMRLISVVLGAKTDRIRFNESEKLLTWGFRFFETVTPIKPDATFVTQRVWFGDKSEVNLGAGEAGSVTIPRGQLKNLKASYTLTEPQLTAPLKKGQVVGTIDFQLNGKSIEQRPLIVMENVEEADSLVGCGIS
EC_contig_1	fig|6666666.1068391.peg.4431	peg	EC_contig_1_3350485_3350264	3350485	3350264	-	D-alanyl-D-alanine carboxypeptidase (EC 3.4.16.4)			icw(1);Murein_Hydrolases icw(1);Metallocarboxypeptidases_(EC_3.4.17.-)	atggatactcgggtggcatttatgacgcaatactcctctctccttcgtggtcttgcagcgggttctgcatttttattcctttttgccccaacggcattcgcggcggaacaaaccgttgaagcgccgagcgtggatgcgcgtgcatggattttaatggattacgccagcggtaaagtgctggcagaaggcaacgcggatgagaaactggatccgcgagcctga	MDTRVAFMTQYSSLLRGLAAGSAFLFLFAPTAFAAEQTVEAPSVDARAWILMDYASGKVLAEGNADEKLDPRA
EC_contig_1	fig|6666666.1068391.peg.4723	peg	EC_contig_1_3578178_3579461	3578178	3579461	+	D-alanyl-D-alanine carboxypeptidase (EC 3.4.16.4)			idu(5);Murein_Hydrolases idu(5);Metallocarboxypeptidases_(EC_3.4.17.-)	atgcctgccggtagtgcatttgctatagtagggcacttttttaattccatcacggatgtcgtagttcagaccatgaataccattttttccgctcgtatcatgaagcgcctggcgctcaccacggctctttgcacagcctttatctctgctgcacatgccgatgacctgaatatcaaaactatgatcccgggtgtaccgcagatcgatgcggagtcctacatcctgattgactataactccggcaaagtgctcgccgaacagaacgcagatgtccgccgcgatcctgccagcctgaccaaaatgatgaccagttacgttatcggccaggcaatgaaagccggtaaatttaaagaaactgatttagtcactatcggcaacgacgcatgggccaccggtaacccggtgtttaaaggttcttcgctgatgttcctcaaaccgggcatgcaggttccggtttctcagctgatccgcggtattaacctgcaatcgggtaacgatgcttgtgtcgccatggccgattttgccgctggtagccaggacgcttttgttggcttgatgaacagctacgttaacgcactgggcctgaaaaatacccacttccagacggtacatggtctggatgctgatggtcagtacagctccgcgcgagatatggcgctgatcggccaggcgttgatccgtgacgtaccgaatgaatactcgatctataaagaaaaagaatttacgtttaacggtattcgccagctgaaccgtaacggcctgttatgggataacagcctgaatgtcgacggcatcaaaaccggacacactgacaaagcaggttacaaccttgttgcttctgcgactgaaggccagatgcgcttgatctctgcggtgatgggcggacgtacttttaaaggccgtgaagccgaaagtaaaaaactgctaacctggggcttccgtttcttcgaaaccgttaacccactgaaagtaggtaaagagttcgcctctgaaccggtttggtttggtgattctgatcgcgcttcgttaggggttgataaagacgtgtacctgaccattccgcgtggtcgcatgaaaaatctgaaagccagctatgtgctgaacagcagtgaattgcatgcgccgctgcaaaagaatcaggtcgtcggaactatcaacttccagcttgatggcaaaacgatcgagcaacgcccgctggttgtgttgcaagaaatcccggaaggtaacttcttcggcaaaatcattgattacattaaattaatgttccatcactggtttggctaa	MPAGSAFAIVGHFFNSITDVVVQTMNTIFSARIMKRLALTTALCTAFISAAHADDLNIKTMIPGVPQIDAESYILIDYNSGKVLAEQNADVRRDPASLTKMMTSYVIGQAMKAGKFKETDLVTIGNDAWATGNPVFKGSSLMFLKPGMQVPVSQLIRGINLQSGNDACVAMADFAAGSQDAFVGLMNSYVNALGLKNTHFQTVHGLDADGQYSSARDMALIGQALIRDVPNEYSIYKEKEFTFNGIRQLNRNGLLWDNSLNVDGIKTGHTDKAGYNLVASATEGQMRLISAVMGGRTFKGREAESKKLLTWGFRFFETVNPLKVGKEFASEPVWFGDSDRASLGVDKDVYLTIPRGRMKNLKASYVLNSSELHAPLQKNQVVGTINFQLDGKTIEQRPLVVLQEIPEGNFFGKIIDYIKLMFHHWFG
EC_contig_1	fig|6666666.1068391.peg.3504	peg	EC_contig_1_2665545_2666126	2665545	2666126	+	D-alanyl-D-alanine dipeptidase (EC 3.4.13.22)				atgtcggataccaccgaactggttgatttagccgtgatcttccctgatctggagatcgaattgaaatacgcctgcgctgataacatcacaggtaaagctatttaccagcaagcgcgttgtctgttacacaaggatgcgattaccgcgctggcgaaaagtatcagtatcgcccagctctcaggcttacaactggtgatttacgacgcgtatcgcccacaacaagcacaggcgatgttgtggcaagcctgcccagacccgcaatatgttgttgatgtgacggtcggttctaatcacagccgtggcacggcgatcgacctgacgcttcgtgatgagcacgggaacatcctcgatatgggcgcaggattcgatgaaatgcacgaacgttcccatgcttaccatccttccgtcccgcccgccgctcagcgcaatcggctgttgctgaatgcgattatgactggtggcggttttgtcggtatctccagcgaatggtggcacttcgaattaccccaggcagcgagttacccactgctcactgatcaattctcttgttttatatcccctggcacacagcacgtcagttaa	MSDTTELVDLAVIFPDLEIELKYACADNITGKAIYQQARCLLHKDAITALAKSISIAQLSGLQLVIYDAYRPQQAQAMLWQACPDPQYVVDVTVGSNHSRGTAIDLTLRDEHGNILDMGAGFDEMHERSHAYHPSVPPAAQRNRLLLNAIMTGGGFVGISSEWWHFELPQAASYPLLTDQFSCFISPGTQHVS
EC_contig_1	fig|6666666.1068391.peg.6080	peg	EC_contig_1_4608992_4609726	4608992	4609726	+	D-allose ABC transporter, ATPase component			icw(5);D-allose_utilization	atgaaagttttatccggaatacatgagccgaccaaaggcaccattaccattaataacattagctataacaagctggatcataaattagcggcacaactcggtatcgggattatttatcaggaactcagcgttattgatgaattaaccgtactggaaaatttatatattggtcgtcatctgacgaaaaaaatctgtggcgtcaatattatcgactggcgagaaatgcgtgtccgcgccgccatgatgttattacgcgtgggcttgaaagttgatctagatgagaaagtggcgaatttatctatcagccacaagcagatgctagaaattgccaaaacgctgatgctcgatgccaaagtcatcatcatggatgaacccacctcctcactcaccaataaagaggtggactatctgtttctgatcatgaatcagttgcgtaaagagggtacggccatcgtctatatctcgcataagttggcggaaattcgccgtatttgcgaccgctatacggtgatgaaagacggcagcagcgtttgcagcggcatagtaagcgatgtgtcaaatgacgatatcgtccgtctgatggtaggccgcgaactgcaaaaccgttttaacgcgatgaaggagaatgtcagcaaccttgcgcacgaaacggtttttgaggtgcggaacgtcaccagtcgtgacagaaaaaggtccgggatatctcatttagcgtctgccggggagaaatattag	MKVLSGIHEPTKGTITINNISYNKLDHKLAAQLGIGIIYQELSVIDELTVLENLYIGRHLTKKICGVNIIDWREMRVRAAMMLLRVGLKVDLDEKVANLSISHKQMLEIAKTLMLDAKVIIMDEPTSSLTNKEVDYLFLIMNQLRKEGTAIVYISHKLAEIRRICDRYTVMKDGSSVCSGIVSDVSNDDIVRLMVGRELQNRFNAMKENVSNLAHETVFEVRNVTSRDRKRSGISHLASAGEKY
EC_contig_1	fig|6666666.1068391.peg.6081	peg	EC_contig_1_4609765_4610382	4609765	4610382	+	D-allose ABC transporter, ATPase component			icw(5);D-allose_utilization	atgaattgtctgtttggcgtggataaacgcgctggcggagaaatccgtcttaatggcaaagatatctctccacgttcacccctggatgccgtgaaaaaagggatggcttacatcactgaaagccgccgggataacggttttttccccaacttttccatcgctcagaacatggcgatcagccgcagtctgaaagacggcggctataaaggcgcgatgggcttgtttcatgaagttgacgagcaacgtaccgctgaaaatcaacgcgaactgctggcgctgaaatgtcattcggtaaaccagaatatcaccgaactctccgggggaaatcagcagaaagtcctgatctccaaatggctgtgctgttgcccggaagtgattattttcgatgaacctacccgcggcatcgacgttggcgcgaaagccgaaatttacaaagtgatgcgccaactggcggacgacggaaaagtcatcctgatggtgtcatctgaactacctgaaattatcaccgtctgcgaccgcatcgccgtgttctgcgaaggacgactgacgcaaatcctgacgaatcgcgatgacatgagcgaagaggagattatggcatgggctttaccacaagagtaa	MNCLFGVDKRAGGEIRLNGKDISPRSPLDAVKKGMAYITESRRDNGFFPNFSIAQNMAISRSLKDGGYKGAMGLFHEVDEQRTAENQRELLALKCHSVNQNITELSGGNQQKVLISKWLCCCPEVIIFDEPTRGIDVGAKAEIYKVMRQLADDGKVILMVSSELPEIITVCDRIAVFCEGRLTQILTNRDDMSEEEIMAWALPQE
EC_contig_1	fig|6666666.1068391.peg.6082	peg	EC_contig_1_4610361_4611341	4610361	4611341	+	D-allose ABC transporter, permease component			icw(2);D-allose_utilization	atgggctttaccacaagagtaaaaagcgaagcgagcgagaagaaaccgttcaactttgcgctgttctgggataaatacggcaccttttttatcctggcgatcatcgtcgccatctttggttcgctgtcaccagaatattttctgaccaccaataatattacccagatttttgttcaaagctccgtgacggtattgattggcatgggcgagtttttcgctatcctggtcgctggtatcgacctctcggttggcgcgattctggcgctttccggtatggtgaccgccaaactgatgttggcaggtgttgacccgtttctcgcagcgatgattggcggtgtactggttggcggcgcactgggggcgatcaacggctgcctggtcaactggacggggctacacccgttcatcatcacccttggcaccaacgcgattttccgtgggatcacgctggtgatctccgatgccaactcggtatacggcttctcatttgacttcgtgaacttctttgccgccagcgtaattgggatacctgtccccgttatcttctcgctaattgtcgcgctcatcctttggtttctgacaacgcgtatgcggctcgggcgcaacatctacgcactgggcggcaacaaaaattcggcgttctattccgggattgacgtgaaattccacatcctggtggtgtttatcatctccggtgtttgtgcaggtctggcaggcgtcgtctcaactgcacgactcggtgccgcagaaccgcttgccggtatgggttttgaaacctatgccattgccagcgccatcattggcggcaccagtttcttcggcggcaaggggcgcattttctctgtggtgattggcgggttgatcatcggcaccatcaacaacggtctgaatattttgcaggtacaaacctattaccaactggtggtgatgggcggattaattatcgcggctgtcgcccttgaccgtcttatcagtaagtaa	MGFTTRVKSEASEKKPFNFALFWDKYGTFFILAIIVAIFGSLSPEYFLTTNNITQIFVQSSVTVLIGMGEFFAILVAGIDLSVGAILALSGMVTAKLMLAGVDPFLAAMIGGVLVGGALGAINGCLVNWTGLHPFIITLGTNAIFRGITLVISDANSVYGFSFDFVNFFAASVIGIPVPVIFSLIVALILWFLTTRMRLGRNIYALGGNKNSAFYSGIDVKFHILVVFIISGVCAGLAGVVSTARLGAAEPLAGMGFETYAIASAIIGGTSFFGGKGRIFSVVIGGLIIGTINNGLNILQVQTYYQLVVMGGLIIAAVALDRLISK
EC_contig_1	fig|6666666.1068391.peg.6078	peg	EC_contig_1_4607790_4608725	4607790	4608725	+	D-allose ABC transporter, substrate-binding component			icw(6);D-allose_utilization	atgaataaatatctgaaatatttcagcggcacactcgtgggcttaatgttgtcaaccagcgcttttgctgccgccgaatatgctgtcgtattgaaaaccctctccaacccattttgggtagatatgaaaaaaggcattgaagatgaagcaaaaacactgggcgtcagcgttgatatttttgcctctccttcagaaggcgattttcaatctcaattgcagttatttgaagatctcagtaataaaaattacaaaggtatcgccttcgctccattatcctcagtgaatctggtcatgcctgtcgcccgcgcatggaaaaaaggcatttatctggttaatctcgatgaaaaaatcgacatggataatctgaaaaaagctggcggcaatgtggaagcttttgtcaccaccgataacgttgctgtcggggcgaaaggcgcgtcgttcattattgacaaattgggcgctgaaggtggtgaagtcgcaatcattgagggtaaagccggtaacgcctccggtgaagcgcgtcgtaatggtgccaccgaagccttcaaaaaagcaagccagatcaagcttgtcgccagccagcctgccgactgggaccgcattaaagcactggatgtcgccactaacgtgttgcaacgtaatccgaatattaaagcgatctattgcgcgaatgacacgatggcaatgggtgttgctcaggcagtcgcaaacgccggaaaaacgggaaaagtgctggtcgtcggtacagatggcattccggaagcccgcaaaatggtggaagccggacaaatgaccgcgacggttgcccagaacccggcggatatcggcgcaacgggtctgaagctgatggttgacgctgagaaatccggcaaggttatcccgctggataaagcaccggaatttaaactggtcgattcaatcctggtcactcaataa	MNKYLKYFSGTLVGLMLSTSAFAAAEYAVVLKTLSNPFWVDMKKGIEDEAKTLGVSVDIFASPSEGDFQSQLQLFEDLSNKNYKGIAFAPLSSVNLVMPVARAWKKGIYLVNLDEKIDMDNLKKAGGNVEAFVTTDNVAVGAKGASFIIDKLGAEGGEVAIIEGKAGNASGEARRNGATEAFKKASQIKLVASQPADWDRIKALDVATNVLQRNPNIKAIYCANDTMAMGVAQAVANAGKTGKVLVVGTDGIPEARKMVEAGQMTATVAQNPADIGATGLKLMVDAEKSGKVIPLDKAPEFKLVDSILVTQ
EC_contig_1	fig|6666666.1068391.peg.6084	peg	EC_contig_1_4612031_4612960	4612031	4612960	+	D-allose kinase (EC 2.7.1.55)			isu;D-allose_utilization	atgcaaaaacagcataacgtcgtagcgggcgtggatatgggggcaacgcatatccgcttttgtctgcggacagcagaaggtgaaacgctacactgcgaaaaaaagcggaccgcagaagtcattgctcccggcctggtgtcgggtatcggcgaaatgattgacgagcaactcaggcgctttaacgctcgctgtcatggtctggtgatgggatttccggcgctggtcagtaaagataaacgcaccattatttctacgcctaacctgccgttaacagcggcggatttatatgatctcgccgataagctcgaaaatacgctgaattgtccggttgagttttcccgcgacgttaacctgcaactctcctgggacgtagtagaaaaccgccttacgcaacaactggttctggcggcctatctcggtacggggatggggttcgcagtgtggatgaacggtgcgccgtggacgggtgcacacggtgtggcaggcgaactgggtcatatccccctgggagatatgacccaacactgcgcgtgtggcaatcctgggtgcctggaaaccaattgctctggaatggcgctaagacgctggtacgaacaacagccccgaaattacccattgcgcgatcttttcgtccatgcggaaaacgcccctttcgtccagagtctgcttgaaaacgcggcacgggccattgccaccagcattaatctgttcgatcccgatgcggtgatcctgggcggtggcgtgatggatatgcccgccttcccacgcgagactctcgttgccatgacccaaaagaacctgcgccgtccactgccgcatcaggtcgtgcgctttattgccgcctcatcttctgactttaatggcgctcagggtgcagcaatattggcgcatcaacgttttttgccacagttctgtgctaaagccccatga	MQKQHNVVAGVDMGATHIRFCLRTAEGETLHCEKKRTAEVIAPGLVSGIGEMIDEQLRRFNARCHGLVMGFPALVSKDKRTIISTPNLPLTAADLYDLADKLENTLNCPVEFSRDVNLQLSWDVVENRLTQQLVLAAYLGTGMGFAVWMNGAPWTGAHGVAGELGHIPLGDMTQHCACGNPGCLETNCSGMALRRWYEQQPRNYPLRDLFVHAENAPFVQSLLENAARAIATSINLFDPDAVILGGGVMDMPAFPRETLVAMTQKNLRRPLPHQVVRFIAASSSDFNGAQGAAILAHQRFLPQFCAKAP
EC_contig_1	fig|6666666.1068391.peg.6083	peg	EC_contig_1_4611352_4612047	4611352	4612047	+	D-allulose-6-phosphate 3-epimerase (EC 5.1.3.-)			icw(3);D-allose_utilization	atgaaaatctccccctcgttaatgtgtatggatctgctgaaatttaaagaacagatcgaatttatcgacagccatgccgattacttccacatcgatatcatggacggtcactttgtccccaatctgacactctcaccgttcttcgtaagtcaggttaaaaaactggcaactaaaccgctcgactgtcatctgatggtgacgcggccgcaggattacattgctcaactggcgcgtgcgggagcagatttcatcactctgcatccggaaaccatcaacggccaggcgttccgcctgattgatgaaatccgccgtcatgacatgaaagtggggctgatccttaacccggagacgccagttgaggccatgaaatactatatccataaggccgataaaattacggtcatgactgtcgatcccggctttgccggacaaccgttcattcctgaaatgctggataaacttgccgaactgaaggcatggcgtgaacgagaaggtctggagtacgaaattgaggtggacggttcctgcaaccaggcaacttacgaaaaactgatggcggcaggggcggatgtctttatcgtcggcacttccggcctgtttaatcatgcggaaaatatcgacgaagcatggagaattatgaccgcgcagattctggctgcaaaaagcgaggtacagcctcatgcaaaaacagcataa	MKISPSLMCMDLLKFKEQIEFIDSHADYFHIDIMDGHFVPNLTLSPFFVSQVKKLATKPLDCHLMVTRPQDYIAQLARAGADFITLHPETINGQAFRLIDEIRRHDMKVGLILNPETPVEAMKYYIHKADKITVMTVDPGFAGQPFIPEMLDKLAELKAWREREGLEYEIEVDGSCNQATYEKLMAAGADVFIVGTSGLFNHAENIDEAWRIMTAQILAAKSEVQPHAKTA
EC_contig_1	fig|6666666.1068391.peg.3907	peg	EC_contig_1_2973208_2972141	2973208	2972141	-	D-amino acid dehydrogenase small subunit (EC 1.4.99.1)			icw(1);Respiratory_dehydrogenases_1 icw(1);GABA_and_putrescine_metabolism_from_cluters icw(1);Pyruvate_Alanine_Serine_Interconversions	gtgggcggcaccaggtgccctttaaaagcgattaaatggatgttccagcgccatgcgccgctggcggttcgtctcgacggtacgcagttccagttgaaatggatgtggcaaatgttacgtaactgcgacaccagccactacatggaaaacaaagggcggatggtgcgtctggcggaatacagccgtgattgcctgaaagcattgcgcgccgaaaccaatattcagtatgaagggcgtcagggtgggacgctgcaactgttccgtaccgaacaacagtatgaaaatgcgacccgcgatatcgccgtgctggaagatgccggcgtaccgtatcagctgctggaatccagccgcctggcggaagtggagcccgcgctggcagaagtggcgcacaaactgacgggcggcctgcagttacccaatgatgaaaccggagactgtcagctatttacccagaatctggcgcggatggcggagcaggcgggggttaaattccgctttaatacgcccgttgaccaactgctttgcgacggcgagcaaatctacggcgtgaagtgtggcgatgaagtgattaaggccgatgcgtatgtgatggcgtttggttcttactcgacggcgatgctcaaaggcattgttgatattccggtgtatccgctgaaaggctactcgctgaccattccaattgcgcaggaagatggtgcgccggtatccaccattcttgatgaaacctacaaaatcgccattacccgtttcgataaccgcattcgtgttggcggaatggcggagattgttggttttaataccgagctgttgcaaccgcgtcgtgaaacgctggagatggtggttcgcgatctctatccacgcggcggtcatgtcgagcaggcgactttctggactggtctgcgcccgatgacgccagacggcacgccggttgtcgggcgtacacgctttaaaaatctgtggctgaataccggtcacggcacgctcggctggacgatggcttgcggttccggtcagttgttaagcgatctgctctctggtcgcacgccagcgatcccatatgaggattaa	MGGTRCPLKAIKWMFQRHAPLAVRLDGTQFQLKWMWQMLRNCDTSHYMENKGRMVRLAEYSRDCLKALRAETNIQYEGRQGGTLQLFRTEQQYENATRDIAVLEDAGVPYQLLESSRLAEVEPALAEVAHKLTGGLQLPNDETGDCQLFTQNLARMAEQAGVKFRFNTPVDQLLCDGEQIYGVKCGDEVIKADAYVMAFGSYSTAMLKGIVDIPVYPLKGYSLTIPIAQEDGAPVSTILDETYKIAITRFDNRIRVGGMAEIVGFNTELLQPRRETLEMVVRDLYPRGGHVEQATFWTGLRPMTPDGTPVVGRTRFKNLWLNTGHGTLGWTMACGSGQLLSDLLSGRTPAIPYED
EC_contig_1	fig|6666666.1068391.peg.3908	peg	EC_contig_1_2973342_2973184	2973342	2973184	-	D-amino acid dehydrogenase small subunit (EC 1.4.99.1)			icw(1);Respiratory_dehydrogenases_1 icw(1);GABA_and_putrescine_metabolism_from_cluters icw(1);Pyruvate_Alanine_Serine_Interconversions	gtggtaggcgttgccagcgcctggtacttaaatcaggcaggacatgaggtcaccgtcattgatcgggagccgggggccgccctggaaaccagtgccgcgaatgccgggcaaatctcccccggatatgctgcaccgtgggcggcaccaggtgccctttaa	MVGVASAWYLNQAGHEVTVIDREPGAALETSAANAGQISPGYAAPWAAPGAL
EC_contig_1	fig|6666666.1068391.peg.825	peg	EC_contig_1_664261_664572	664261	664572	+	DamX, an inner membrane protein involved in bile resistance			icw(5);Shikimate_kinase_containing_cluster	atggatgaattcaaaccagaagacgagctgaaacccgatcccagcgattgtcgtactggtcgttctcgtcaatcttctgaacgttctgagcgtactgaacgtggcgaaccgcagatcaattttgatgatattgaacttgatgacactgacgatcgccgtccgactcgtgcgcaaaaagagcgcaatgaggaaccggaaatcgaagaagaaattgacgaatccgaagatgaaaccgtggatgaagagcgcgtagagcgtcgtccgcgtaagcgcaaaaagcagccagtaaacccgcttctcgtcagtatatga	MDEFKPEDELKPDPSDCRTGRSRQSSERSERTERGEPQINFDDIELDDTDDRRPTRAQKERNEEPEIEEEIDESEDETVDEERVERRPRKRKKQPVNPLLVSI
EC_contig_1	fig|6666666.1068391.peg.826	peg	EC_contig_1_664569_665546	664569	665546	+	DamX, an inner membrane protein involved in bile resistance			icw(5);Shikimate_kinase_containing_cluster	atgatgatgggcgtcggcattctggttctactgctgttgatcatcggtatcggttctgcgctaaaagccccctcgacctcttccagcgatcaaaccgcgtctggcgagaagagtattgatcttgcaggcaatgcgaccgatcaggcgaatggggtgcagccagcgccgggaaccacgtctgcggaaaatactcagcaggatgtttctctgccaccgatctcttctacgccgactcaagggcaaaccccggcggcaacggatggtcaacaacgtgttgaagtgcagggtgacctgaacaatgcgctgacccagccacaaaatcagcaacagttgaacaatgtggcggtcaattccacattgccgaccgaacccgcgactgtcgcgcctgttcgcaatggcaatgcatcgcgtgaaacggcgaaaacgcaaaccgctgaacgtccggccactacgcgtccagctcgccagcaggcagtgattgaaccgaaaaaatcgcaagcaaccgtgaaaacggagccgaagccggtagcacagacgccgaagcgtactgaaccagctgcccctgtggcgagcacgaaggcaccggctgcgacttctacgccagcaccaaaagagacggcgactacggctccagtacagacggcatccccggcgcaaaccacggcaacaccagccgctggagggaagaccgcaggtaatgttggttcgttgaaatcggcaccgtccagccattacactctgcagctgagcagttcctctaactacgacaacctgaacggttgggcgaagaaagagaatctgaaaaactacgttgtctatgaaacgacgcgtaatggtcagccgtggtatgtcctggtttctggcgtgtacgcttcgaaagaagaggcgaaaaaagcggtatctacattgccagcagatgttcaggccaaaaacccgtgggcgaaaccgctgcgtcaggtacaggccgatctgaagtaa	MMMGVGILVLLLLIIGIGSALKAPSTSSSDQTASGEKSIDLAGNATDQANGVQPAPGTTSAENTQQDVSLPPISSTPTQGQTPAATDGQQRVEVQGDLNNALTQPQNQQQLNNVAVNSTLPTEPATVAPVRNGNASRETAKTQTAERPATTRPARQQAVIEPKKSQATVKTEPKPVAQTPKRTEPAAPVASTKAPAATSTPAPKETATTAPVQTASPAQTTATPAAGGKTAGNVGSLKSAPSSHYTLQLSSSSNYDNLNGWAKKENLKNYVVYETTRNGQPWYVLVSGVYASKEEAKKAVSTLPADVQAKNPWAKPLRQVQADLK
EC_contig_1	fig|6666666.1068391.peg.1780	peg	EC_contig_1_1347274_1347029	1347274	1347029	-	D-beta-hydroxybutyrate dehydrogenase (EC 1.1.1.30)			icw(1);Polyhydroxybutyrate_metabolism	atgttcgaaaaccggatgcgtcatgtggtggatggcgattacaccccgcattcagccgtcgatatttttgttaaggatcttggtctggttgccgatacagccaaagccctgcacttcccgctgccattggcctcaacagcattgaatatgttcaccagcgccagtaacgcgggttacgggaaagaagacgatagcgcagttatcaagattttctctggcatcactctaccgggagcgaaatcatga	MFENRMRHVVDGDYTPHSAVDIFVKDLGLVADTAKALHFPLPLASTALNMFTSASNAGYGKEDDSAVIKIFSGITLPGAKS
EC_contig_1	fig|6666666.1068391.peg.1781	peg	EC_contig_1_1347936_1347274	1347936	1347274	-	D-beta-hydroxybutyrate dehydrogenase (EC 1.1.1.30)			icw(1);Polyhydroxybutyrate_metabolism	atgaaaacgggatctgagtttcatgtcggtatcgttggcttagggtcaatgggaatgggagcagcactgtcatgtgtccgcgcaggtctttctacctggggcgcagacctgaacagcaatgcctgcgctacgttgaaagaggcaggtgcttgcggggtttctgataacgccgcgacgtttgccgaaaaactggacgctctgctggtgctggtggtcaatgcggcccaggttaaacaggtgctgtttggtgaaacaggcgttgcacaacatctgaaacccggtacggcagtaatggtttcttccactatcgctagtgctgatgcgcaagaaattgctatcgctctggctggattcgatctggaaatgctggatgcgccagtttctggtggtgcagtaaaagccgctaacggtgaaatgactatcatggcctccggtagcgatattgcctttgaacgactggcacccgtgctggaagccgttgccggaaaagtttatcgcataggtgcagaaccgggactaggttcgaccgtaaaaattattcaccagttgttagcgggcgtacatattgctgccggagccgaagcgatggcacttgcagcccgtgcggggatcccgctggatgtgatgtatgacgtcgtgaccaatgccgccggaaattcctga	MKTGSEFHVGIVGLGSMGMGAALSCVRAGLSTWGADLNSNACATLKEAGACGVSDNAATFAEKLDALLVLVVNAAQVKQVLFGETGVAQHLKPGTAVMVSSTIASADAQEIAIALAGFDLEMLDAPVSGGAVKAANGEMTIMASGSDIAFERLAPVLEAVAGKVYRIGAEPGLGSTVKIIHQLLAGVHIAAGAEAMALAARAGIPLDVMYDVVTNAAGNS
EC_contig_1	fig|6666666.1068391.peg.5803	peg	EC_contig_1_4415659_4417023	4415659	4417023	+	Dca				ttgtttttattctttttcgttatttccgtaataatcacaattgcatgcggatacactgagaagaatgccacagggaatgtattgcttctgtttccccttcttctccttgcacacagaaataccctcacatccattacagcgctgttatttctgttctgttgtacactgtatgcgcctgccggtatgacgtacggtaaaatcaacaacagttttattgtcgcgttgctgcagaccacggctgatgaggctgcagagtttaccgggatgattcctgtttatcattttctggtcagtgctgcggttctggtattcatggtgattttctggcgtacacaccaccgcggtcaccgtaactggctggcactgctgctgttcgtattatgctctgtaaacagctggccgttgcggatggttaaaggaaccgttgtgggaacaactgactcattgcgtgaaatgcagcgttataaacaactgagtcagcacggggctgacagctggaaaatcctgccgggtgtaccgttgtatgacacgattgttattgtcactggtgagagtgtgcgcagggattatatgtcggtatatggttatcccgtgccaaccacaccgtggctgaatactgctcccggtttatttattgacggctatacatcggcagcagccagtaccgtaccttccctgagccggacactgatttatgactatgagcagaaccctgactccggcaacaacgtagtggcgctggcagcaaaagcaggatacagcacatggtggatatccaatcagggaaaactgggggagcatgacacacgcatctctgttattgcttctgatgcggagcataccgttttcctcaagaaaggcagctttgcttcccgtaaaacggatgacatgctgttgttacaggaaacagaacatgcactggcggataaatcctctccgaaggtgattttcctgcacatgatggggtctcatccgaatccgtgtgaccggcttcactcctggccgaatcattacctggagcagtatccccgaaaaattgcctgttacctcgccagcatcagtaaactggataactttctcggtcagcttgatggtatccttcgccggcattcccgtcattttgccatgctttacttttctgaccatgggctgtcggtcagcgacagtgctaatcctgttcatcatgatggtcatgtgcaggggggctacagcgttcccctgattattaccgccagtgacatcacgtctcatcagtccgtcagcaggaaaatcagtgcccgtcatttcgcaggcatttttcagtggctgaccggtattcgtaccgaaaaatatactgccattcaatccgctgacagacgaagataa	MFLFFFVISVIITIACGYTEKNATGNVLLLFPLLLLAHRNTLTSITALLFLFCCTLYAPAGMTYGKINNSFIVALLQTTADEAAEFTGMIPVYHFLVSAAVLVFMVIFWRTHHRGHRNWLALLLFVLCSVNSWPLRMVKGTVVGTTDSLREMQRYKQLSQHGADSWKILPGVPLYDTIVIVTGESVRRDYMSVYGYPVPTTPWLNTAPGLFIDGYTSAAASTVPSLSRTLIYDYEQNPDSGNNVVALAAKAGYSTWWISNQGKLGEHDTRISVIASDAEHTVFLKKGSFASRKTDDMLLLQETEHALADKSSPKVIFLHMMGSHPNPCDRLHSWPNHYLEQYPRKIACYLASISKLDNFLGQLDGILRRHSRHFAMLYFSDHGLSVSDSANPVHHDGHVQGGYSVPLIITASDITSHQSVSRKISARHFAGIFQWLTGIRTEKYTAIQSADRRR
EC_contig_1	fig|6666666.1068391.peg.707	peg	EC_contig_1_570191_569634	570191	569634	-	DcrB protein precursor				atgcgcaatctggttaaatatgtcggaattggcctgctggttatggggcttgcggcctgtgatgataaagacactaacgctacggcgcagggttcggtcgcggaaagtaacgctaccgggaatcccgtcaacctgcttgatggcaagttaagtttctcgctgccagcggatatgaccgaccagagcggtaagctgggaacgcaggccaataacatgcatgtctggtccgacgccaccgggcagaaagcagtcatcgtcatcatgggcgatgatccaaaagaagatctggcggtgctggcgaagcgtctggaagatcagcaacgtagccgcgatccgcagctgcaagtggtaaccaataaagccattgagctgaaaggtcacaaaatgcagcagttagacagtattatctccgcgaaaggccagacggcgtactcttccgttattctgggtaacgtgggtaatcaactgctgaccatgcaaattacgctgcccgctgacgatcagcaaaaagcgcagaccaccgcagaaaacatcattaatacgctggttattcagtaa	MRNLVKYVGIGLLVMGLAACDDKDTNATAQGSVAESNATGNPVNLLDGKLSFSLPADMTDQSGKLGTQANNMHVWSDATGQKAVIVIMGDDPKEDLAVLAKRLEDQQRSRDPQLQVVTNKAIELKGHKMQQLDSIISAKGQTAYSSVILGNVGNQLLTMQITLPADDQQKAQTTAENIINTLVIQ
EC_contig_1	fig|6666666.1068391.peg.2870	peg	EC_contig_1_2202223_2202903	2202223	2202903	+	D-cysteine desulfhydrase (EC 4.4.1.15)			icw(3);Adaptation_to_d-cysteine	atgccactgcataatttaacccgttttccacggctggagtttatcggcgcgccaacgccgctcgaatatctgccgcgcttttctgattatcttggacgggaaattttcatcaaacgggatgacgtcacacccatggcaatgggcggcaataaattacgtaagctggaatttctcgcggcagatgctctgcgtgaaggtgccgatacgctgattactgccggggcgatccagtctaaccatgtgcgccagactgccgcagttgcggcgaaactcggtctgcactgcgtggcgctgctggaaaatcctattggcacaaccgcagaaaactatttaaccaacggcaatcgtttgttgctggatttgttcaatacccagattgaaatgtgcgacgcactgaccgatcccaatgcccaactggaagagctggcgacgcgagtcgaagcacaaggctttcgcccgtatgtcattccggttggcggttctaatgctctgggcgcgctgggttatgtggagagtgcgctggaaattgcgcaacagtgtgaaggggcggttaatatttcgtcggtggtggtcgcatcgggcagtgccggaactcacgccggactggctgttgggctggaacacctgatgcctgaaagcgaactgattggcgtgaccgtgtcgcgttccgttgccgattaa	MPLHNLTRFPRLEFIGAPTPLEYLPRFSDYLGREIFIKRDDVTPMAMGGNKLRKLEFLAADALREGADTLITAGAIQSNHVRQTAAVAAKLGLHCVALLENPIGTTAENYLTNGNRLLLDLFNTQIEMCDALTDPNAQLEELATRVEAQGFRPYVIPVGGSNALGALGYVESALEIAQQCEGAVNISSVVVASGSAGTHAGLAVGLEHLMPESELIGVTVSRSVAD
EC_contig_1	fig|6666666.1068391.peg.2871	peg	EC_contig_1_2202904_2203209	2202904	2203209	+	D-cysteine desulfhydrase (EC 4.4.1.15)			icw(3);Adaptation_to_d-cysteine	ttgccgaaagtggttaacctacaacaggcgattgcgaaagaactggagctgaccgcatcagcggaaattttactctgggatgactattttgcacctggctacggcgtgccgaacgacgaaggcatggaagcagtgaaattgctggcgcggctggaaggcattctgcttgatcctgtgtataccggaaaagcgatggcgggtctgattgacggtatcagtcagaaacgtttcaaagatgaagggccgattctgtttattcataccggcggtgcgcctgcgctgttcgcctatcatccccacgtttag	MPKVVNLQQAIAKELELTASAEILLWDDYFAPGYGVPNDEGMEAVKLLARLEGILLDPVYTGKAMAGLIDGISQKRFKDEGPILFIHTGGAPALFAYHPHV
EC_contig_1	fig|6666666.1068391.peg.1114	peg	EC_contig_1_867011_867457	867011	867457	+	DEAD-box ATP-dependent RNA helicase CshA (EC 3.6.4.13)				atggctgaattcgaaaccacttttgcagatctgggcctgaaggctcctatccttgaagcccttaacgatctgggttacgaaaaaccatctccaattcaggcagagtgtattccacatctgctgaatggccgcgacgttctgggtatggcccagacggggagcggaaaaactgcagcattctctttacctctgctgcagaatcttgatcctgagctgaaagcaccacagattctggtgctggcaccgacccgcgaactggcggtacaggttgctgaagcaatgacggatttctctaaacacatgcgcggcgtaaatgtggttgccctgtacggcggccagcgttatgacgtgcaattacgcgccctgcgtcaggggccgcagaatcgttgtcggtactccgggccgtctgctggaccacctgaaacgtggcactctggacctctctaa	MAEFETTFADLGLKAPILEALNDLGYEKPSPIQAECIPHLLNGRDVLGMAQTGSGKTAAFSLPLLQNLDPELKAPQILVLAPTRELAVQVAEAMTDFSKHMRGVNVVALYGGQRYDVQLRALRQGPQNRCRYSGPSAGPPETWHSGPL
EC_contig_1	fig|6666666.1068391.peg.1115	peg	EC_contig_1_867492_868901	867492	868901	+	DEAD-box ATP-dependent RNA helicase CshA (EC 3.6.4.13)				atgctgcgcatgggcttcatcgaagacgttgaaaccattatggcgcagatcccggaaggtcatcagaccgctctgttctctgcaaccatgccggaagcgattcgtcgcattacccgccgctttatgaaagagccgcaggaagtgcgtattcagtccagcgtgactacccgtcctgacatcagccagagctactggactgtgtggggtatgcgtaaaaacgaagcactggtacgtttcctggaagcggaagattttgatgcggcgattatcttcgttcgtaccaaaaacgcgactctggaagtggctgaagctcttgagcgtaacggctacaatagcgccgcgctgaacggtgacatgaaccaggcgctgcgtgagcagacactggaacgccttaaagacggtcgtctggacatcctgattgcgaccgacgttgcggcccgtggcctggacgttgagcgtatcagcctggtggttaactacgatatccctatggattctgagtcttacgttcaccgtatcggtcgtaccggtcgtgcgggtcgtgctggccgcgcgctgttgttcgttgagaaccgcgagcgtcgtctgctgcgcaacattgaacgtactatgaagctgactattccggaagtagaactgccgaacgcagaactgctgggcaaacgccgtctggaaaaattcgccgctaaagtacagcagcagctggaaagcagcgatctggatcaataccgcgcactgctgagcaaaattcagccgactgcagaaggtgaagagctggacctcgaaactctggccgccgcactgctgaaaatggcacagggtgaacgtactctgatcgtaccgccagatgcgccgatgcgtccgaaacgtgaattccgtgaccgtgatgaccgtggtccgcgcgatcgtaacgaccgtggcccgcgtggtgaccgtgaagatcgtccgcgtcgtgaacgtcgtgatgttggcgatatgcagctgtaccgcattgaagtgggccgcgatgatggtgttgaagttcgtcatatcgttggtgcgattgctaacgaaggcgacatcagcagccgttacattggtaacatcaagctgtttgcttctcactccaccatcgaactgccgaaaggtatgccgggtgaagtgctgcaacactttacgcgcactcgcattctcaacaagccgatgaacatgcagttactgggcgatgcacagccgcatactggcggtgagcgtcgtggcggtggtcgtggtttcggtggcgaacgtcgtgaaggcggtcgtaacttcagcggtgaacgccgtgaaggtggtcgtggtgatggtcgtcgttttagcggcgaacgtcgtgaaggccgcgcaccgcgtcgtgatgactctaccggtcgtcgtcgtttcggtggcgatgcgtaa	MLRMGFIEDVETIMAQIPEGHQTALFSATMPEAIRRITRRFMKEPQEVRIQSSVTTRPDISQSYWTVWGMRKNEALVRFLEAEDFDAAIIFVRTKNATLEVAEALERNGYNSAALNGDMNQALREQTLERLKDGRLDILIATDVAARGLDVERISLVVNYDIPMDSESYVHRIGRTGRAGRAGRALLFVENRERRLLRNIERTMKLTIPEVELPNAELLGKRRLEKFAAKVQQQLESSDLDQYRALLSKIQPTAEGEELDLETLAAALLKMAQGERTLIVPPDAPMRPKREFRDRDDRGPRDRNDRGPRGDREDRPRRERRDVGDMQLYRIEVGRDDGVEVRHIVGAIANEGDISSRYIGNIKLFASHSTIELPKGMPGEVLQHFTRTRILNKPMNMQLLGDAQPHTGGERRGGGRGFGGERREGGRNFSGERREGGRGDGRRFSGERREGRAPRRDDSTGRRRFGGDA
EC_contig_1	fig|6666666.1068391.peg.1681	peg	EC_contig_1_1278948_1278568	1278948	1278568	-	Decarboxylase family protein				atgaaaaaatcgatgccgctggtgaaagaaaatcgccgtgatacaggcgatgcctacagctttaactggtcaatgcgcattgcgccagatttgcaaatgccgtttgagccgtctcacgagaatatggctaatctgaagctttacccggatcaacctgttgaagtgctggctgccgacctgcgccgtgcgttctccggtattgtggcgggtaacgtaaaagaagtcggtattcgcgccattgaagagtttggtccttacaaaatcaacggcgataaagagattatgcgtcgtatggacgacctgctacagggttttgttgcccagcatcgtatgaagctgccaggctcagcctacatcccttgctacgaaatctgcacgtaa	MKKSMPLVKENRRDTGDAYSFNWSMRIAPDLQMPFEPSHENMANLKLYPDQPVEVLAADLRRAFSGIVAGNVKEVGIRAIEEFGPYKINGDKEIMRRMDDLLQGFVAQHRMKLPGSAYIPCYEICT
EC_contig_1	fig|6666666.1068391.peg.1682	peg	EC_contig_1_1279931_1278945	1279931	1278945	-	Decarboxylase family protein				ttgattacacatattagcccgcttggctccatggatatgttgtcgcagctggaagtggatatgcttaaacgcaccgccagcagcgacctctatcaactgtttcgcaactgttcacttgccgtactgaactccggtagtttgaccgataacagcaaagaattgctgtctcgttttgaaaatttcgatattaacgtcttgcgccgtgaacgcggcgtaaagctggaactgattaatcccccggaagaggcttttgtcgatgggcgaattattcgcgctttgcaggccaacttgttcgcggtcctgcgtgacattctcttcgtttacgggcaaatccataacaccgttcgttttcccaacctgaatctcgacaactccgtccacatcactaacctggtcttttccatcttgcgtaacgctcgcgcgctgcatgtgggtgaagcgccaaatatggtggtctgctggggcggtcactcaattaacgaaaacgagtatttgtatgcccgtcgcgtcggaaaccagctgggcctgcgtgagctgaatatctgcaccggctgtggtccgggagcgatggaagcgccgatgaaaggtgctgcggtcggacacgcgcagcagcgttacaaagacagtcgttttattggtatgacagagccgtcgattatcgccgctgaaccgcctaacccgctggtcaacgaattgatcatcatgccggatatcgaaaaacgtctggaagcgtttgtccgtatcgctcacggcatcattatcttccctggcggtgtgggtacggcagaagagttgctgtatttgctgggaattttaatgaacccggccaacaaagatcaggttttaccattgatcctcaccggccgaaagagagcgccgactacttccgcgtactggacgagtttgtcgtgcatacgctgggtgaaaacgcgcgccgccattaccgcatcatcattgatgacgccgctgaagtcgctcgtcagatga	MITHISPLGSMDMLSQLEVDMLKRTASSDLYQLFRNCSLAVLNSGSLTDNSKELLSRFENFDINVLRRERGVKLELINPPEEAFVDGRIIRALQANLFAVLRDILFVYGQIHNTVRFPNLNLDNSVHITNLVFSILRNARALHVGEAPNMVVCWGGHSINENEYLYARRVGNQLGLRELNICTGCGPGAMEAPMKGAAVGHAQQRYKDSRFIGMTEPSIIAAEPPNPLVNELIIMPDIEKRLEAFVRIAHGIIIFPGGVGTAEELLYLLGILMNPANKDQVLPLILTGRKRAPTTSAYWTSLSCIRWVKTRAAITASSLMTPLKSLVR
EC_contig_1	fig|6666666.1068391.peg.5557	peg	EC_contig_1_4212845_4212096	4212845	4212096	-	DedA family inner membrane protein YabI			isu;DedA_family_of_inner_membrane_proteins	atgcaagcattgctggaacactttattacccaatctaccgtgtattcattgatggcggtggtgttggtggcctttctggagtcgctggcgctggtcggtttgattctacccggtacggtgctgatggcggggctgggagcgctgattggcagcggcgagttaagtttctggcacgcctggctggcagggattgtcggttgtctgctgggcgactggatctccttctggctgggctggcgttttaaaaagccgttgcatcgctggtcatttctgaagaaaaacaaagcattactcgataaaactgaacatgcgttgcatcaacacagcatgttcaccattctggtcggtcgctttgttggcccgacgcgtccgctggtgccaatggtggcgggaatgctggatctgccggtggcaaaattcattacgccgaatattatcggctgcctgctgtggccaccgttttacttcctgcctgggattctggcgggcgcggcgatcgatattccagccggaatgcagagcggcgagtttaaatggttgctgctggcgacggcggtatttttgtgggttggtggctggctgtgctggcggttatggcgcagcggtaaagcaaccgattcgtttaagtcattatttgtcgcgcggccgtttgttgtggctgacgccgttgatttctgccatcggcgtggtggcgctggtggtgttaattcgccacccgttgatgccggtgtatatcgatattttgcgtaa	MQALLEHFITQSTVYSLMAVVLVAFLESLALVGLILPGTVLMAGLGALIGSGELSFWHAWLAGIVGCLLGDWISFWLGWRFKKPLHRWSFLKKNKALLDKTEHALHQHSMFTILVGRFVGPTRPLVPMVAGMLDLPVAKFITPNIIGCLLWPPFYFLPGILAGAAIDIPAGMQSGEFKWLLLATAVFLWVGGWLCWRLWRSGKATDSFKSLFVARPFVVADAVDFCHRRGGAGGVNSPPVDAGVYRYFA
EC_contig_1	fig|6666666.1068391.peg.3093	peg	EC_contig_1_2368090_2366831	2368090	2366831	-	DedA family inner membrane protein YdjX			isu;DedA_family_of_inner_membrane_proteins	ttgttcggttatagcctctatattctgttattcatcattgccaccctctttctgttaccaggaagcatactggtaattgctggaggaatagtttttggcccgctcttagggacactactctcattaattgccgcaacgctggcctcctcgtgctcattcctgctggcgcgctggctgggacgtgatttactgctgaaatacgtgggccatagccataccttccaggccattgaaaaaggcattgcgcgtaacggtattgattttcttattctgacccgcttaatcccgttgtttccttacaatattcaaaattacgcttacggattaaccaccatcgccttctggccttatacccttatttcggcactcacgaccctgcccggtattgttatttataccgtgatggcaagcgatctcgccaatgaaggcattacgctgcgctttattttacaactctgtctggcgggcctggcgctgtttattctcgtccagctcgcaaaactctacgcccgacacaaacatgtggattgtctgcttcgcgccgcagcccacttactcacccaaaaaatgaaggatagaacgatgtcgcaacattattcagtgtcatggaaaaaaggactggctgcactctgcttactggctgttgccgggcttagcggctgcgatcaaaaagagaatgcggcggcaaaagtggaatacgacggactttcgaacagccaaccgctgcgcgtcgatgccaataaccatacggtaaccatgctggtgcaaattaatggtcgtttcctcaccgacgacactcgtcacggtattgtgtttaaagatggctccaacggacataaatcgctgtttatggcttatgcgaccccgaaagcattttatgaagccctgaaagaggcaggtggtacgccgggcgaaaacatgacgatggataataaagaaacgactcatgtcacaggcagcaaactggatatttcggtcaactggcaaggggcggcaaaagcgtattccttcgatgaagtgattgttgacagtaatggcaagaaactggacatgcgctttggcggtaatttaacggcagcagaagagaagaaaacgggttgcctggtgtgtctggatagctgcccggtcggcatcgtcagcaatgcaacatacacttatggtgcggtggaaaaacgcggcgaagtgaaattcaaaggcaatgcctcagttctcccggcggataacacgctggcaacggttacctttaaaatcaccgaataa	MFGYSLYILLFIIATLFLLPGSILVIAGGIVFGPLLGTLLSLIAATLASSCSFLLARWLGRDLLLKYVGHSHTFQAIEKGIARNGIDFLILTRLIPLFPYNIQNYAYGLTTIAFWPYTLISALTTLPGIVIYTVMASDLANEGITLRFILQLCLAGLALFILVQLAKLYARHKHVDCLLRAAAHLLTQKMKDRTMSQHYSVSWKKGLAALCLLAVAGLSGCDQKENAAAKVEYDGLSNSQPLRVDANNHTVTMLVQINGRFLTDDTRHGIVFKDGSNGHKSLFMAYATPKAFYEALKEAGGTPGENMTMDNKETTHVTGSKLDISVNWQGAAKAYSFDEVIVDSNGKKLDMRFGGNLTAAEEKKTGCLVCLDSCPVGIVSNATYTYGAVEKRGEVKFKGNASVLPADNTLATVTFKITE
EC_contig_1	fig|6666666.1068391.peg.1330	peg	EC_contig_1_1027423_1026764	1027423	1026764	-	DedA family inner membrane protein YghB			isu;DedA_family_of_inner_membrane_proteins	atggctgttattcaagatatcatcgctgcgctctggcaacacgactttgccgcgctggcggatcctcatattgttagcgttgtttactttgtcatgtttgccacgctgtttttagaaaacggcctgctgcccgcctcatttttgccaggcgacagcttgttgatactggcaggcgcattgattgcccagggggttatggattttctgcctacgattgcgattctgaccgccgcagcaagtctgggctgctggctaagttatattcaggggcgctggttagggaataccaaaacggtgaaaggctggctggcacagcttcctgctaaatatcaccagcgcgccacctgcatgtttgaccgccacggtctgctggcgctgctggctggacgttttcttgcatttgtccgtacgctgctgccaaccatggcgggaatttccggtctgccaaaccgccgcttccagtttttcaactggttaagtggattgctgtgggtcagcgtggtaaccagttttggctatgccttaagtatgattccgttcgttaaacgccatgaagatcaggtaatgacgttcctgatgatcctgccaattgccttgttaaccgctggcttgttaggcacgctgtttgtggtgattaaaaaaaaatactgtaacgcctga	MAVIQDIIAALWQHDFAALADPHIVSVVYFVMFATLFLENGLLPASFLPGDSLLILAGALIAQGVMDFLPTIAILTAAASLGCWLSYIQGRWLGNTKTVKGWLAQLPAKYHQRATCMFDRHGLLALLAGRFLAFVRTLLPTMAGISGLPNRRFQFFNWLSGLLWVSVVTSFGYALSMIPFVKRHEDQVMTFLMILPIALLTAGLLGTLFVVIKKKYCNA
EC_contig_1	fig|6666666.1068391.peg.2553	peg	EC_contig_1_1954218_1953715	1954218	1953715	-	DedA family inner membrane protein YohD			icw(1);DedA_family_of_inner_membrane_proteins	gtgactttgctgggaggcgttgcggcacatcaggggctattaaagttcccgctggtggtactttctgtggcgcttggcggcatgattggcgaccaggtgctttatctgtgcgggcggcggtttggcggcaagctgttacgccgtttctcgaaacatcaggataaaattgagcgggcgcagaaacttatccaacgccatccgtatctgtttgtcattggtacgcgctttatgtatggctttcgggtgattggcccgacgctgattggtgccagccagctgccgccgaaaatctttctgccgcttaatattctcggcgcatttgcctgggcgttgatttttaccactatcggttacgctggtggtcaggtgattgcgccgtggttgcacactctcgaccagcatttgaagcactgggtctggttgattctggtcgtggttctggtggtaggcgtgcgctggtggctgaaacggcgcgggaagaaaaagccggatcatcaggcgtaa	MTLLGGVAAHQGLLKFPLVVLSVALGGMIGDQVLYLCGRRFGGKLLRRFSKHQDKIERAQKLIQRHPYLFVIGTRFMYGFRVIGPTLIGASQLPPKIFLPLNILGAFAWALIFTTIGYAGGQVIAPWLHTLDQHLKHWVWLILVVVLVVGVRWWLKRRGKKKPDHQA
EC_contig_1	fig|6666666.1068391.peg.2554	peg	EC_contig_1_1954328_1954215	1954328	1954215	-	DedA family inner membrane protein YohD			icw(1);DedA_family_of_inner_membrane_proteins	atgcttaaaggcaaccaaagggagacagactggcctatggatctcaatacactcatctcacaatatggttatgccgcgctggtgatggtagcctggcggaaggtgaaaccgtga	MLKGNQRETDWPMDLNTLISQYGYAALVMVAWRKVKP
EC_contig_1	fig|6666666.1068391.peg.1204	peg	EC_contig_1_929196_928603	929196	928603	-	DedA family inner membrane protein YqjA			icw(4);Conserved_cluster_in_Enterobacteriaceae_downstream_from_YqjA,_a_DedA_family_protein icw(1);DedA_family_of_inner_membrane_proteins	atgattggcatgttgtattttgtcttgtttgtaattttgttccttgaaaacggcttgcttccggcggcctttttaccgggcgacagtttactggtattggtcggcgtgttgattgcgaaaggcgcgatgggctatccgcaaacgattctgctgctgaccgttgccgccagcctcggctgctgggtcagctatattcaggggcgatggctgggcaatacccgcaccgtacaaaactggctatctcatttacccgcgcattatcatcaacgcgcacaccatctttttcataaacacggtttatcggcgctgttaattggtcgctttattgcgtttgtcagaacactgctgccgacgattgccgggttatcagggctgaataacgcgcgctttcagtttttcaactggatgagcggtctgctgtgggtattgatcctgacaactctgggttacatgctcggcaaaacgccggtatttttaaagtacgaggaccagctgatgtcatgcctgatgctgctcccggtggtgctgctggtgtttggcctggcaggttctctggtcgtgttatggaaaaagaaatatggaaatcgggggtaa	MIGMLYFVLFVILFLENGLLPAAFLPGDSLLVLVGVLIAKGAMGYPQTILLLTVAASLGCWVSYIQGRWLGNTRTVQNWLSHLPAHYHQRAHHLFHKHGLSALLIGRFIAFVRTLLPTIAGLSGLNNARFQFFNWMSGLLWVLILTTLGYMLGKTPVFLKYEDQLMSCLMLLPVVLLVFGLAGSLVVLWKKKYGNRG
EC_contig_1	fig|6666666.1068391.peg.1205	peg	EC_contig_1_929266_929150	929266	929150	-	DedA family inner membrane protein YqjA			icw(4);Conserved_cluster_in_Enterobacteriaceae_downstream_from_YqjA,_a_DedA_family_protein icw(1);DedA_family_of_inner_membrane_proteins	atggaacttttgacccaattgctgcaagccctgtgggcgcaggattttgaaaaccctggccaatccatcgatgattggcatgttgtattttgtcttgtttgtaattttgttccttga	MELLTQLLQALWAQDFENPGQSIDDWHVVFCLVCNFVP
EC_contig_1	fig|6666666.1068391.peg.2297	peg	EC_contig_1_1751436_1752095	1751436	1752095	+	DedA protein			isu;Uptake_of_selenate_and_selenite isu;DedA_family_of_inner_membrane_proteins	atggacctgatttatttcctcatcgattttatcctgcacattgacgtgcatctggcagagctggtcgcggagtacggcgtctgggtttatgccattttgttcttaattttgttctgtgaaaccggtctggtggtaacgccgtttttaccgggtgattcattgctgtttgttgccggagcgttggcatcactggaaaccaacgatctcaacgtccatatgatggtggtgctgatgctgatcgccgcgattgtgggtgacgcggtcaattacactatcgggcggttgttcggtgaaaagttgttcagtaatcccaattcgaaaattttccgtcgcagttatctcgacaaaacccatcagttttatgagaaacatggcggcaaaacgattattctcgcccgttttgtgccgatcgtcagaacgttcgccccgtttgttgcgggaatgggccacatgtcgtaccgtcatttcgccgcttataacgtgatcggcgcactgttgtgggtactgctttttacctacgcaggctatttcttcggtacaatcccgatggttcaggataaccttaagctgctgatcgtcgggattattgtggtttctattttgccgggcgtcatcgaaataatccgtcacaaacgcgctgcggcacgcgccgcaaaataa	MDLIYFLIDFILHIDVHLAELVAEYGVWVYAILFLILFCETGLVVTPFLPGDSLLFVAGALASLETNDLNVHMMVVLMLIAAIVGDAVNYTIGRLFGEKLFSNPNSKIFRRSYLDKTHQFYEKHGGKTIILARFVPIVRTFAPFVAGMGHMSYRHFAAYNVIGALLWVLLFTYAGYFFGTIPMVQDNLKLLIVGIIVVSILPGVIEIIRHKRAAARAAK
EC_contig_1	fig|6666666.1068391.peg.2300	peg	EC_contig_1_1754493_1755155	1754493	1755155	+	DedD protein				gtggcaagtaagtttcagaatcggttagtgggcacgatcgtgctggtggcgctgggggtgattgtacttccagggctgctggacgggcagaaaaaacattatcaggatgagttcgcggctatcccgctggtgccgaaagcgggcgatcgtgatgagcctgatatgatgccagccgccacccaggcgttgccgacgcagccgccggaaggcgcagcggaagaggtgcgggcaggtgatgccgcagcaccgtcgctcgatccggccactattgcagccaataacaccgagtttgaaccggaacctgcaccggtcgccccaccgaagccgaaaccggtggagccgcctaaaccgaaggttgaagcaccacctgcgccgaagccagaaccgaagccggtcgtggaagaaaaagctgcaccgacgggtaaagcctatgttgtgcaactgggtgcgctgaaaaatgccgataaagtgaatgagattgtcggtaagctgcgcggtgccggttatcgggtttatacgtcgccatccacgccagtgcagggtaaaattacccgtattctggttgggccagatgcctcgaaagataagctgaaaggttcgctgggtgagttgaagcaactttctggcttaagtggcgtggtaatgggctatacgccgaattaa	MASKFQNRLVGTIVLVALGVIVLPGLLDGQKKHYQDEFAAIPLVPKAGDRDEPDMMPAATQALPTQPPEGAAEEVRAGDAAAPSLDPATIAANNTEFEPEPAPVAPPKPKPVEPPKPKVEAPPAPKPEPKPVVEEKAAPTGKAYVVQLGALKNADKVNEIVGKLRGAGYRVYTSPSTPVQGKITRILVGPDASKDKLKGSLGELKQLSGLSGVVMGYTPN
EC_contig_1	fig|6666666.1068391.peg.138	peg	EC_contig_1_107197_107985	107197	107985	+	DeoR-type transcriptional regulator YihW				atgagtatcatcgaagtgacaggtaatccacgccatgaccaactcgttcatctaatcgcagaacgcggttatatgaatattgaagaactggcacaactgctggatgtttcaacgcaaaccgtgcgccgggatatccgaaaactcagtgagcagggcttgatcacccgtcatcatggaggggccgggcgcgtctccagcgtcatgaataccgcttttgagcaacgggaactttcgctcaccgccgagaaacgggcgatcgctgaggcagtcgccgattaccttcccgaacgctgtaccgtctttatcaccatcggtacaaccgtagaagccgttgccagggcattactcaaccggcgtgatttacgcattatcactaacagcctacgtgtggcacagattctttataagaatcaggatattgaagtgatggtgccgggaggcactttacgcgctcataacggcgggattatcggcccaggagccgtggattttattgaaggcttccgcgcagattatttaatcaccagtataggtgccattgaacatgacggcaccctactggaatttgatgtaaatgaagcgttagtcgcgagaacgatgattaaacatgcgcggaatacattgttagtggccgatcatacgaagtttgccgcgtctgctgccgtttcaattggcaatgcacggaatgtcagggctttttttacagatgccccgcctcccaattctttctgccagttgttaagtgaagagaatgttgaactggtggttgccgagcaggaagtttcctga	MSIIEVTGNPRHDQLVHLIAERGYMNIEELAQLLDVSTQTVRRDIRKLSEQGLITRHHGGAGRVSSVMNTAFEQRELSLTAEKRAIAEAVADYLPERCTVFITIGTTVEAVARALLNRRDLRIITNSLRVAQILYKNQDIEVMVPGGTLRAHNGGIIGPGAVDFIEGFRADYLITSIGAIEHDGTLLEFDVNEALVARTMIKHARNTLLVADHTKFAASAAVSIGNARNVRAFFTDAPPPNSFCQLLSEENVELVVAEQEVS
EC_contig_1	fig|6666666.1068391.peg.2654	peg	EC_contig_1_2036097_2036678	2036097	2036678	+	Deoxycytidine triphosphate deaminase (EC 3.5.4.13)			isu;pyrimidine_conversions	atgcgtctgtgtgaccgagatattgaagcctggcttgatgaaggccgtttgtcgatcaacccacgtccgccagtggagcgtattaacggcgcgacggtggatgtacgcctgggcaataaatttcgtaccttccgtggtcacacggcagcgtttatcgatctgagcggtcccaaagatgaagtgagcgccgcgcttgaccgcgtgatgagcgatgagatcgttctcgacgagggcgaggcgttctatcttcacccaggagagctggcgctggcggtgacgctggagtcggtgacgctgccagccgatctggtgggctggctggacgggcgttcctcactggcgcgtctggggctgatggtgcacgtcaccgcgcaccgcatcgatccgggctggtctggttgcattgtgctggagttctacaactccggtaagctgccgctggcgctgcgtccgggcatgttaattggtgcgctgagctttgagccgctttccggcccggcggcgcgaccttacaaccgccgtgaagatgcgaaatatcgcaaccagcagggcgcggtagccagccgaatcgataaagactaa	MRLCDRDIEAWLDEGRLSINPRPPVERINGATVDVRLGNKFRTFRGHTAAFIDLSGPKDEVSAALDRVMSDEIVLDEGEAFYLHPGELALAVTLESVTLPADLVGWLDGRSSLARLGLMVHVTAHRIDPGWSGCIVLEFYNSGKLPLALRPGMLIGALSFEPLSGPAARPYNRREDAKYRNQQGAVASRIDKD
EC_contig_1	fig|6666666.1068391.peg.4629	peg	EC_contig_1_3500627_3499209	3500627	3499209	-	Deoxyribodipyrimidine photolyase (EC 4.1.99.3)			isu;DNA_repair,_bacterial_photolyase icw(3);EC699-706	atgattacccatctggtctggtttcgccaggatttacgtctgcacgataatctcgcactggctgccgcctgccgcaattcgtctgcacgcgtgctggcgttatatatcgctacaccacgccagtgggcgacgcataacatgtcgccgcgtcaggctgaacttatcaatgctcaactgaatgggctacaaatagcgcttgcggaaaaaggtattcctttattgttccgtgaagtggatgactttgtcgccagtgtcgaaatagttaaacaggtgtgcgcggaaaacagcgttacccacctgttttataactatcagtatgaagtgaatgagcgggcgcgggatgtggaagttgaaagagcgctgcgtaacgtggtgtgtgaaggatttgatgacagcgtgatcctgccgcctggcgcggtgatgaccggtaatcacgagatgtacaaagtctttacgccttttaagaatgcctggctgaaacggctgcgggaagggatgccggagtgtgtcgctgcgccaaaagttcgtagtagcggatcgatagagcccgcgccatccattacgctgaattatcctcgtcagtctttcgatactgcgcatttcccggtggaagaaaaagcggcgattgcgcaattacgccagttttgccagaacggtgccggagaatatgagcaacaacgagattttccggcagtggaaggcaccagtcgtttgtccgccagcctggcaacgggcgggttatcgcctcgccagtgtttgcatcgcttgttggcggaacagccgcaggcgctggacggtggggccggtagtgtctggcttagtgagctgatctggcgcgagttctaccgtcatctgatgacgtattacccctcgttgtgtaaacattgtccgtttattgcctggacggatcgtgtgcagtggcagagcaatcccgcacatttacaggcctggcaggaaggcaaaacgggatacccgattgtcgatgctgccatgcgtcagcttaacagcactggctggatgcataaccggctacggatgattacggccagttttctggttaaagatttgttgatcgactggcgcgaaggcgagcgatatttcatgtcgcagctgattgatggtgatttggcagccaataacggtggctggcagtgggccgcttcaaccggaaccgatgcagcgccgtattttcgtattttcaacccgacaacccagggcgagaaatttgaccgtgagggcgagtttattcgtcgatggttaccggagctgcgcgatgtaccagggaaagcggtgcatgagccgtggaagtgggcgcagaaagcaggtgtgatgctggattatccgcaaccgatagttgatcacaaagaggcaaggctgcgaacgctggcagcgtacgaagaagcgaggaaaggagcctga	MITHLVWFRQDLRLHDNLALAAACRNSSARVLALYIATPRQWATHNMSPRQAELINAQLNGLQIALAEKGIPLLFREVDDFVASVEIVKQVCAENSVTHLFYNYQYEVNERARDVEVERALRNVVCEGFDDSVILPPGAVMTGNHEMYKVFTPFKNAWLKRLREGMPECVAAPKVRSSGSIEPAPSITLNYPRQSFDTAHFPVEEKAAIAQLRQFCQNGAGEYEQQRDFPAVEGTSRLSASLATGGLSPRQCLHRLLAEQPQALDGGAGSVWLSELIWREFYRHLMTYYPSLCKHCPFIAWTDRVQWQSNPAHLQAWQEGKTGYPIVDAAMRQLNSTGWMHNRLRMITASFLVKDLLIDWREGERYFMSQLIDGDLAANNGGWQWAASTGTDAAPYFRIFNPTTQGEKFDREGEFIRRWLPELRDVPGKAVHEPWKWAQKAGVMLDYPQPIVDHKEARLRTLAAYEEARKGA
EC_contig_1	fig|6666666.1068391.peg.179	peg	EC_contig_1_147604_146786	147604	146786	-	Deoxyribonuclease TatD			isu;YcfH icw(2);Twin-arginine_translocation_system	atgtttgatatcggcgttaatttgaccagttcgcaatttgcgaaagaccgtgatgatgttgtagcgcgcgcttttgacgcgggagttaatgggctactcatcaccggcactaacctgcgtgaaagccagcaggcgcaaaagctggcgcgtcagtattcgtcctgttggtcaacggcgggcgtacatcctcacgacagcagccagtggcaagctgcgactgaagaagcgattattgagctggccgcgcagccagaagtggtggcgattggtgaatgtggtctcgactttaaccgcaacttttcgacgccggaagagcaggaacgcgcttttgttgcccagctacgcattgccgcagatttaaacatgccggtatttatgcactgtcgcgatgcccacgagcggtttatgacattgctggagccgtggctggataaactgcctggtgcggttcttcattgctttaccggcacacgcgaagagatgcaggcgtgcgtggcgcatggaatttatatcggcattaccggttgggtttgcgatgaacgacgcggactggagctgcgggaacttttgccgttgattccggcggaaaaattactgatcgaaactgatgcgccgtatctgctccctcgcgatctcacgccaaagccatcatcccggcgcaacgagccagcccatctgcccatattttgcaacgtattgcgcactggcgtggagaagatgccgcatggctggctgccaccacggatgctaatgtcaaaacactgtttgggattgcgttttagagtttgcggaactcggtgttcttcacactgtgcttaa	MFDIGVNLTSSQFAKDRDDVVARAFDAGVNGLLITGTNLRESQQAQKLARQYSSCWSTAGVHPHDSSQWQAATEEAIIELAAQPEVVAIGECGLDFNRNFSTPEEQERAFVAQLRIAADLNMPVFMHCRDAHERFMTLLEPWLDKLPGAVLHCFTGTREEMQACVAHGIYIGITGWVCDERRGLELRELLPLIPAEKLLIETDAPYLLPRDLTPKPSSRRNEPAHLPIFCNVLRTGVEKMPHGWLPPRMLMSKHCLGLRFRVCGTRCSSHCA
EC_contig_1	fig|6666666.1068391.peg.4428	peg	EC_contig_1_3348461_3348730	3348461	3348730	+	Deoxyribose operon repressor, DeoR family			icw(1);Deoxyribose_and_Deoxynucleoside_Catabolism	atggaaacacgtcgcgaagagcgtatcgggcagctgctgcaagaattaaaacgcagcgataagttacatcttaaagacgccgccgccctgcttggggtttcggagatgacgattcgtcgcgatctgaacaaccacagtgcgcccgtcgttttgctcggcggctatattgttctggaaccgcgcagtgccagccattacctgttaagcgatcaaaaatcccgcctggtggaagaaaaacgccgggcggcaaactggctgcgacgctggtag	METRREERIGQLLQELKRSDKLHLKDAAALLGVSEMTIRRDLNNHSAPVVLLGGYIVLEPRSASHYLLSDQKSRLVEEKRRAANWLRRW
EC_contig_1	fig|6666666.1068391.peg.4429	peg	EC_contig_1_3348984_3349217	3348984	3349217	+	Deoxyribose operon repressor, DeoR family			icw(1);Deoxyribose_and_Deoxynucleoside_Catabolism	gtgcatgtcagtaaaggcgctacctgttttaatcttgaagagttgccggtaaaacactgggccatgtcgatggcgcaaaagcatgtgctggttgtcgaccacagtaaatttggcaaggtgcgtccggcgcgcatgggtgacctgaaacgctttgatattgtggtgagcgattgttgcccggaagatgagtatgtgaagtacgcgcagacgcagcgcattaagttgatgtattaa	MHVSKGATCFNLEELPVKHWAMSMAQKHVLVVDHSKFGKVRPARMGDLKRFDIVVSDCCPEDEYVKYAQTQRIKLMY
EC_contig_1	fig|6666666.1068391.peg.5680	peg	EC_contig_1_4310015_4309377	4310015	4309377	-	Deoxyribose-phosphate aldolase (EC 4.1.2.4)			icw(5);Deoxyribose_and_Deoxynucleoside_Catabolism	gtgtcatcaggccaaaactccggtcggcaataccgccgctatctgatctatcctcgctttatcccgattgctcgcaaaacgctgaaagagcagggcaccccggaaatccgaatcgctacggtaaccaacttcccacacggtaacgatgacatcgaaatcgcgctggcagaaacccgtgcggcaatcgcctacggtgcagatgaagttgacgttgtgttcccgtaccgcgcgctgatggcgggtaacgagcaggttggttttgacctggtgaaagcctgtaaagaggcttgcgcggcagcgaatgtactgctgaaagtgatcatcgaaaccggcgaactgaaagacgaagcgctgatccgtaaagcgtctgaaatctccatcaaagcgggtgcggacttcatcaaaacctctaccggtaaagtggctgtgaacgcgacgccggaaagcgcgcgcatcatgatggaagtgatccgtgatatgggcgtagaaaaaaccgttggtttcaaaccggcgggcggcgtgcgtactgcggaagatgcgcagaatatctcgccatcgcagatgaactgttcggtgctgactgggctgatgcgcgtcactaccgctttggtgcttccagcctgctggcaagcctgctga	MSSGQNSGRQYRRYLIYPRFIPIARKTLKEQGTPEIRIATVTNFPHGNDDIEIALAETRAAIAYGADEVDVVFPYRALMAGNEQVGFDLVKACKEACAAANVLLKVIIETGELKDEALIRKASEISIKAGADFIKTSTGKVAVNATPESARIMMEVIRDMGVEKTVGFKPAGGVRTAEDAQNISPSQMNCSVLTGLMRVTTALVLPACWQAC
EC_contig_1	fig|6666666.1068391.peg.5681	peg	EC_contig_1_4310110_4309970	4310110	4309970	-	Deoxyribose-phosphate aldolase (EC 4.1.2.4)			icw(5);Deoxyribose_and_Deoxynucleoside_Catabolism	atgactgatctgaaagcaagcagcctgcgtgcactgaaattgatggacctgaccaccctgaatgacgacgacaccgacgagaaagtaattgctctgtgtcatcaggccaaaactccggtcggcaataccgccgctatctga	MTDLKASSLRALKLMDLTTLNDDDTDEKVIALCHQAKTPVGNTAAI
EC_contig_1	fig|6666666.1068391.peg.447	peg	EC_contig_1_363430_362972	363430	362972	-	Deoxyuridine 5'-triphosphate nucleotidohydrolase (EC 3.6.1.23)			isu;Housecleaning_nucleoside_triphosphate_pyrophosphatases isu;Nudix_proteins_(nucleoside_triphosphate_hydrolases)	atgatgaaaaaaatcgacgttaagattctggacccgcgcgttgggaaggaatttccactcccgacttatgccacctctggctctgccggacttgacctgcgtgcctgtctcgacgacgccgtagaactggctccgggtgacactacgctggttccgaccgggctggcgattcatattgccgatccttcactggcggcaatgatgctgccgcgctccggattgggacataagcacggtatcgtgcttggtaacctggtaggattgatcgattctgactatcagggccagttgatgatttccgtttggaaccgtggtcaggacagcttcaccattcaacctggcgaacgcatcgcccagatgatttttgttccggtagtacaggctgaatttaatctggtggaagatttcgacgccaccgaccgcggtgaaggcggctttggtcactctggtcgtcagtaa	MMKKIDVKILDPRVGKEFPLPTYATSGSAGLDLRACLDDAVELAPGDTTLVPTGLAIHIADPSLAAMMLPRSGLGHKHGIVLGNLVGLIDSDYQGQLMISVWNRGQDSFTIQPGERIAQMIFVPVVQAEFNLVEDFDATDRGEGGFGHSGRQ
EC_contig_1	fig|6666666.1068391.peg.5503	peg	EC_contig_1_4170992_4171612	4170992	4171612	+	Dephospho-CoA kinase (EC 2.7.1.24)			icw(2);CBSS-562.2.peg.633 isu;Coenzyme_A_Biosynthesis	atgaggtatatagttgccttaacgggaggcattggcagtggcaagagtaccgttgccaatgcgtttgctgatctcggaattaacgtcattgatgccgatattattgcgcgtcaggtggttgaaccaggtgcacctgcgctacatgccattgctgatcactttggcgctaacatgattgctgctgatggaacattgcagcgccgggccttgcgcgagcggatcttcgccaacccggaagagaaaaactggcttaacgccctgctgcatccgctgattcagcaagagacgcaacaccagatccagcaagctacttccccctatgtactgtgggttgtgccattgctggtagaaaactcactgtataaaaaagcgaatcgagtgctggtggtggatgtcagcccagaaacgcaacttaagcgcaccatgcagcgcgatgatgtaactcgcgagcatgtcgaacaaatccttgctgctcaggcaacgcgcgaagcccgccttgccgtggcagatgacgtcattgataataacggcgcaccggatgctatcgcatcggatgttgcccgcctgcacgcacactatttgcagcttgcgtcgcagtttgtctcacaggaaaaaccgtaa	MRYIVALTGGIGSGKSTVANAFADLGINVIDADIIARQVVEPGAPALHAIADHFGANMIAADGTLQRRALRERIFANPEEKNWLNALLHPLIQQETQHQIQQATSPYVLWVVPLLVENSLYKKANRVLVVDVSPETQLKRTMQRDDVTREHVEQILAAQATREARLAVADDVIDNNGAPDAIASDVARLHAHYLQLASQFVSQEKP
EC_contig_1	fig|6666666.1068391.peg.1484	peg	EC_contig_1_1125406_1126425	1125406	1126425	+	D-erythrose-4-phosphate dehydrogenase (EC 1.2.1.72)			isu;Pyridoxin_(Vitamin_B6)_Biosynthesis	atgaccgtacgcgtagcgataaatggcttcggtcgcatcgggcgtaatgtggttcgtgctttgtatgaatccggacgccgggcggaaattaccgtggtggcaatcaacgaactggcggatgctgcgggcatggcgcatttgttgaaatatgacaccagccatggccgttttgcatgggaagtacgacaggaacgcgatcaactttttgttggtgatgacgccatccgcgtattgcatgaacgttcactgcaatcgctcccctggcgtgaacttggcgttgatgtagtcctcgactgcaccggcgtatatggctcccgcgagcatggcgaagcgcatattgccgccggggccaaaaaagtgctcttttcacatcctggcagtaacgatctcgacgcgaccgttgtttacggcgtcaatcaggatcaacttcgtgcggaacaccgcatcgtttctaacgcttcctgtaccacgaattgcataattcccgtcatcaaattgttagatgatgcgtacggtattgagtccggcactgtgaccacaattcactccgccatgcacgatcaacaggttattgatgcataccatcctgacctgcgtcgcacccgggcagccagccagtcgatcattccggtcgatactaaactggccgccggtatcacacgattttttccgcaatttaacgattgctttgaagcgattgcggtacgtgtgccaaccataaatgtgacggcaatcgatttaagcgtgacggtgaaaaaacctgtaaaagccaatgaagtcaacctgttgctgcaaaaagcagcacaaggtgcatttcatggtatagttgactatacggaattgccgttggtctctgtagattttaaccacgatccgcacagtgccattgtcgatggcacccaaacccgggtcagtggcgcacacctgatcaaaacgttggtctggtgcgataacgaatggggctttgctaaccgaatgctcgacacgacgttagctatggctactgttgctttcaggtaa	MTVRVAINGFGRIGRNVVRALYESGRRAEITVVAINELADAAGMAHLLKYDTSHGRFAWEVRQERDQLFVGDDAIRVLHERSLQSLPWRELGVDVVLDCTGVYGSREHGEAHIAAGAKKVLFSHPGSNDLDATVVYGVNQDQLRAEHRIVSNASCTTNCIIPVIKLLDDAYGIESGTVTTIHSAMHDQQVIDAYHPDLRRTRAASQSIIPVDTKLAAGITRFFPQFNDCFEAIAVRVPTINVTAIDLSVTVKKPVKANEVNLLLQKAAQGAFHGIVDYTELPLVSVDFNHDPHSAIVDGTQTRVSGAHLIKTLVWCDNEWGFANRMLDTTLAMATVAFR
EC_contig_1	fig|6666666.1068391.peg.3317	peg	EC_contig_1_2534101_2534220	2534101	2534220	+	Dethiobiotin synthetase (EC 6.3.3.3)			icw(1);Biotin_biosynthesis_Experimental icw(1);Biotin_synthesis_cluster icw(1);Biotin_biosynthesis	atgctgaagcgtttctttattaccggtacagacacttctgtagggaaaacggtggtttcccgcgcattgctacaagcgttagcctccagggaaaaacggttgcgggatataaacccgtag	MLKRFFITGTDTSVGKTVVSRALLQALASREKRLRDINP
EC_contig_1	fig|6666666.1068391.peg.3318	peg	EC_contig_1_2534271_2534795	2534271	2534795	+	Dethiobiotin synthetase (EC 6.3.3.3)			icw(1);Biotin_biosynthesis_Experimental icw(1);Biotin_synthesis_cluster icw(1);Biotin_biosynthesis	gtgttgcagagtgtttcaaccatcgaactgccttatgaagcagttaatcctatcgcgttaagcgaagaagaaagtagcgtggcgcacagttgcccaatcaattacaccctcatttcaaacggcctggcaaacctgaccgaaaaagtcgatcatgtcgtggtagaagggactggcggctggcgcagtctgatgaatgatttgcgtccactctctgaatgggtagtgcaggaacaactgccggtgttgatggttgtcggtattcaggaaggttgcattaaccatgcactgctaacagctcaggcgatcgccaacgacgggctgccgctcattggctgggtggctaaccgaatcaacccaggactggcgcattatgcggaaatcattgatgtgctgggtaaaaaacttccggcaccgctcattggtgaactgccttatctgccgcgcgccgaacagcgtgaactggggcaatacatccgcttagctatgctgcgcagtgtgctggcggtagatagagtcacggtgtaa	MLQSVSTIELPYEAVNPIALSEEESSVAHSCPINYTLISNGLANLTEKVDHVVVEGTGGWRSLMNDLRPLSEWVVQEQLPVLMVVGIQEGCINHALLTAQAIANDGLPLIGWVANRINPGLAHYAEIIDVLGKKLPAPLIGELPYLPRAEQRELGQYIRLAMLRSVLAVDRVTV
EC_contig_1	fig|6666666.1068391.peg.4519	peg	EC_contig_1_3419198_3418539	3419198	3418539	-	Dethiobiotin synthetase (EC 6.3.3.3)			icw(4);Biotin_biosynthesis_Experimental icw(4);Biotin_synthesis_cluster icw(4);Biotin_biosynthesis	gtgagtaaacgttattttgtcaccggaacggataccgaagtggggaaaactgtcgccagttgtgcacttttacaagccgcaaaggcagcaggctaccggacggcaggttataaaccggtcgcctctggcagcgaaaagaccccggaaggtttacgcaatagcgacgcgctggcgttacagcgcaacagcagcctgcagctggattacgcaacagtaaatccttacaccttcgcagaacccacttcgccgcacatcatcagcgcgcaagagggcagaccgatagaatcattggtaatgagcgccggattacgcgcgcttgaacaacaggctgactgggtgttagtggaaggtgctggcggctggtttacgccgctttctgacactttcacttttgcagattgggtaacacaggaacaactgccggtgatactggtagttggtgtgaaactcggctgtattaatcacgcgatgttgactgcacaggtaatacaacacgccggactgactctggcgggttgggtggcgaacgatgttacgcctccgggaaaacgtcacgctgaatatatgaccacgctcacccgcatgattcccgcgccgctgctgggagagatccctggcttgcagaaaatccagaaaatgcggcaaccggaaagtacataa	MSKRYFVTGTDTEVGKTVASCALLQAAKAAGYRTAGYKPVASGSEKTPEGLRNSDALALQRNSSLQLDYATVNPYTFAEPTSPHIISAQEGRPIESLVMSAGLRALEQQADWVLVEGAGGWFTPLSDTFTFADWVTQEQLPVILVVGVKLGCINHAMLTAQVIQHAGLTLAGWVANDVTPPGKRHAEYMTTLTRMIPAPLLGEIPGLQKIQKMRQPEST
EC_contig_1	fig|6666666.1068391.peg.1161	peg	EC_contig_1_901885_900314	901885	900314	-	D-galactarate dehydratase (EC 4.2.1.42)			isu;D-Galacturonate_and_D-Glucuronate_Utilization isu;D-galactarate,_D-glucarate_and_D-glycerate_catabolism isu;D-galactarate,_D-glucarate_and_D-glycerate_catabolism_-_gjo	atggccaacatcgaaatcagacaagaaacgccaactgcgttttatataaaagttcacgacacagataatgtggcaattattgttaatgataatggcctgaaagcaggaacgcgttttccggatgggctggaattaattgaacatattccccaggggcataaagtcgcattgctggacattccggctaatggtgaaattattcgttatggcgaagtgattggttacgccgtgcgtgcaatcccacgcggaagctggatcgacgaatcaatggttgtactaccggaagcgccgccgttacacacgctgccactggcaaccaaagtcccggaacccttaccgccgctggaaggatacacctttgagggctatcgcaatgccgatggcagcgtgggcaccaaaaacctgctcggcatcaccaccagcgtccactgtgtggcaggcgtggtggactacgtagtaaaaatcattgaacgcgatctgctaccgaaatacccgaacgtcgatggcgtggtggggctgaatcatttgtacggttgtggcgtggcgattaacgcaccggcggcagttgtgcctattcgtaccattcacaatatttcgctgaaccctaactttggcggcgaagtaatggtgattggcctgggttgtgaaaagttgcagcctgagcgcctgctgactggaacggatgatgtgcaagctattccagtagaaagcgccagcattgtcagtttgcaggatgaaaagcatgtcggttttcagtccatggtcgaggatattttgcaggtcgccgaacgccatctacaaaaactgaatcaacgtcagcgagaaacctgtccggcttcagaactggttgtcggcatgcagtgcggtggcagcgatgccttttctggcgtaacggcaaacccggcggttgggtatgcgtctgatctactggtgcgctgcggcgcaacggtgatgttctcagaagtcacggaagtgcgtgacgcgatccatctgctgacaccacgcgcagtgaacgaagaggtcggcaaacggctgctggaggagatggagtggtacgataactatctcaatataggaaaaaccgaccgcagcgccaacccttcgccgggcaacaagaaaggcggtctggcaaacgtggtagagaaggcactcggctccattgctaaatcgggtaaaagcgcaattgttgaagtgctgtcgcccggtcaacgcccgactaaacgcggattaatttacgccgcgacgccagccagcgattttgtctgtggcacgcaacaggtggcttcgggtatcacagtgcaagtgtttacgaccggccgtggtacgccgtacggcctgatggcggtacccgtcattaaaatggcgacccgcaccgagctggcgaaccgctggtttgatttaatggatattaacgcgggcactatcgccaccggcgaagaaaccattgaagaggtgggctggaagttgttccactttattctcgacgtcgccagcgggaagaagaaaaccttctcggatcaatgggggctgcataacctgctggcggtgtttaacccggcaccggtgacctga	MANIEIRQETPTAFYIKVHDTDNVAIIVNDNGLKAGTRFPDGLELIEHIPQGHKVALLDIPANGEIIRYGEVIGYAVRAIPRGSWIDESMVVLPEAPPLHTLPLATKVPEPLPPLEGYTFEGYRNADGSVGTKNLLGITTSVHCVAGVVDYVVKIIERDLLPKYPNVDGVVGLNHLYGCGVAINAPAAVVPIRTIHNISLNPNFGGEVMVIGLGCEKLQPERLLTGTDDVQAIPVESASIVSLQDEKHVGFQSMVEDILQVAERHLQKLNQRQRETCPASELVVGMQCGGSDAFSGVTANPAVGYASDLLVRCGATVMFSEVTEVRDAIHLLTPRAVNEEVGKRLLEEMEWYDNYLNIGKTDRSANPSPGNKKGGLANVVEKALGSIAKSGKSAIVEVLSPGQRPTKRGLIYAATPASDFVCGTQQVASGITVQVFTTGRGTPYGLMAVPVIKMATRTELANRWFDLMDINAGTIATGEETIEEVGWKLFHFILDVASGKKKTFSDQWGLHNLLAVFNPAPVT
EC_contig_1	fig|6666666.1068391.peg.356	peg	EC_contig_1_294237_294926	294237	294926	+	D-Galactonate repressor DgoR			icw(4);D-galactonate_catabolism	atgactctcaataaaaccgatcgcattgtcattacgctgggtaaacagattgttcacggcaaatacgtgccaggctcgccgcttccggctgaggcggaactctgtgaggagtttgcaacctcgcgcaacatcatccgtgaggtgttccgttcgctgatggcgaagcggctgattgaaatgaaacgttatcgcggggcgtttgtggcaccgcgtaaccagtggaattacctcgacactgacgtactgcaatgggtgctggaaaatgactacgacccacggcttatcagtgccatgagcgaagtgcgaaatctggtggaaccggcgattgcccgttgggcagcagagcgcgcgacttccagcgatctggcgcagattgaatcggcgctgaacgagatgattgccaacaatcaggaccgcgaagcgtttaacgaagcggatattcgctaccacgaggcggtgctgcagtcggtgcataacccggtgttacagcaacttagcattgcgatcagttcgctgcagcgggcggtttttgaacgaacctggatgggcgatgaggccaacatgccgcaaacgctccaggaacataaggcgctgttcgatgcgatacgacatcaggacggcgatgcggcagagcaggcggcgcttaccatgatcgccagctcgacacgaaggttaaaggaaatcacatga	MTLNKTDRIVITLGKQIVHGKYVPGSPLPAEAELCEEFATSRNIIREVFRSLMAKRLIEMKRYRGAFVAPRNQWNYLDTDVLQWVLENDYDPRLISAMSEVRNLVEPAIARWAAERATSSDLAQIESALNEMIANNQDREAFNEADIRYHEAVLQSVHNPVLQQLSIAISSLQRAVFERTWMGDEANMPQTLQEHKALFDAIRHQDGDAAEQAALTMIASSTRRLKEIT
EC_contig_1	fig|6666666.1068391.peg.360	peg	EC_contig_1_297667_298959	297667	298959	+	D-galactonate transporter			icw(2);D-galactonate_catabolism	atggatattcccgttaatgcagcaaagccggggcgtcggcgttatctgacgctggtgatgatctttattacggtagtcatttgttatgtcgaccgcgccaacctggccgtggcttccgcccatattcaggaagagttcggcattaccaaagcggaaatgggctatgtattttcggccttcgcctggctttatacgctatgtcagatccccggcggttggtttttagatcgcgtaggttctcgcgtgacttattttattgcgatatttggctggtcagtggcgactttattccagggctttgccacgggcttaatgtcattaattggtctgcgcgcgataaccggtattttcgaagcgcctgctttcccgaccaataaccggatggtgaccagctggttcccggaacatgaacgcgcttctgccgttggtttttatacgtctggtcagtttgtcggtctggcgtttctgacgccgctgctgatctggatccaggagctgttgagctggcactgggtgttcattgtcaccggtggtatcggcattatctggtcgctgatttggtttaaggtttatcagccgccgcgcctgaccaaaggcatcagcaaagctgaactggattacattcgtgatggcggcggtctggtggatggcgatgcaccggtgaagaaagaggcgcgtcagccgttaacagccaaagactggaaactggtgttccatcgtaaactgatcggcgtctatcttgggcaatttgcggtggcttctacactgtggtttttcttaacctggttcccgaactatttaacccaggaaaaagggatcacggcgctgaaagcgggctttatgaccacggtaccgttcctcgcggcgtttgtcggcgtcctgctctctggctgggtcgcggatctgctggtacgtaagggcttttcactgggctttgcgcgtaaaacgccgattatctgcggcttgctgatctccacctgcattatgggtgctaactacactaacgatccgatgatgattatgtgcctgatggcgctggcattcttcggcaacggttttgcttcgattacctggtcgctggtctcttctctggcaccgatgcgcctgattggtttaaccggcggcgtgtttaacttcgccgatggtctgggcggcatcaccgttccgctggtggtggggtacctggcgcagggttacggtttcgcacctgcactggtttatatctccgccgtcgcgttgattggcgcgctctcttacatcctgctggtgggcgatgtgaagcgcgttggctaa	MDIPVNAAKPGRRRYLTLVMIFITVVICYVDRANLAVASAHIQEEFGITKAEMGYVFSAFAWLYTLCQIPGGWFLDRVGSRVTYFIAIFGWSVATLFQGFATGLMSLIGLRAITGIFEAPAFPTNNRMVTSWFPEHERASAVGFYTSGQFVGLAFLTPLLIWIQELLSWHWVFIVTGGIGIIWSLIWFKVYQPPRLTKGISKAELDYIRDGGGLVDGDAPVKKEARQPLTAKDWKLVFHRKLIGVYLGQFAVASTLWFFLTWFPNYLTQEKGITALKAGFMTTVPFLAAFVGVLLSGWVADLLVRKGFSLGFARKTPIICGLLISTCIMGANYTNDPMMIMCLMALAFFGNGFASITWSLVSSLAPMRLIGLTGGVFNFADGLGGITVPLVVGYLAQGYGFAPALVYISAVALIGALSYILLVGDVKRVG
EC_contig_1	fig|6666666.1068391.peg.5711	peg	EC_contig_1_4332917_4334209	4332917	4334209	+	D-galactonate transporter			idu(1);D-galactonate_catabolism	gtgccaccagatggattagttcaacgcagtacccgaattaaacgcattcaaaccaccgccatgttgttattattttttgcggcggtaatcaattatctcgaccgcagttcgctgtcggtagcaaatttaacgattcgtgaagaattgggattaagtgccaccgaaatcggcgctttgctctccgtgttttcactcgcttacggcattgcgcaacttccttgcggcccactattggatcgtaaaggcccgcgcctgatgttgggactggggatgttcttctggtcactgttccaggcaatgtctggcatggtgcacagctttacgcagttcgtgttggtgcgtatcggtatgggaattggtgaagcgccgatgaacccatgcggtgtaaaagtcattaacgactggttcaacatcaaagagcgcggacgcccgatgggcttcttcaacgcagcttctaccattggcgttgccgtaagcccaccgattctggcggcgatgatgctggtgatgggctggcgcgggatgtttattaccattggtgtactggggatttttctcgccatcggctggtatatgctctatcgcaaccgcgagcacgtagaactgactgccgttgaacaagcttatctcaatgcaggtagcgtcaatgcccgccgagatccgctcagttttgccgaatggcgcagcttgttccgtaaccgcacaatgtggggaatgatgctcggattcagtggcatcaactacactgcgtggctgtatctggcctggcttcctggttacctgcaaacagcctataacctggatttaaaaagcacagggttgatggcggctatccctttcctgtttggggctgccgggatgctggtcaacggttacgttactgactggctggtcaaagggggaatggctccgattaaaagccgtaagatctgcattattgccgggatgttctgttctgccgcctttacgctggtcgtaccgcaagcgacaacatccatgacagcggttctgctgattggtatggcactgttctgtattcactttgccggaacatcctgctggggcttgatccacgtcgcagttgcttctcgcatgactgcgtcggtgggcagtatccagaactttgccagcttcatctgcgcctcttttgcgccgatcattactggttttattgttgataccacccactcattccgtctggcactaatcatctgcggttgcgtcaccgcagcgggggcactggcgtacatcttcctggttcgtcagccgatcaacgacccacggaaagattaa	MPPDGLVQRSTRIKRIQTTAMLLLFFAAVINYLDRSSLSVANLTIREELGLSATEIGALLSVFSLAYGIAQLPCGPLLDRKGPRLMLGLGMFFWSLFQAMSGMVHSFTQFVLVRIGMGIGEAPMNPCGVKVINDWFNIKERGRPMGFFNAASTIGVAVSPPILAAMMLVMGWRGMFITIGVLGIFLAIGWYMLYRNREHVELTAVEQAYLNAGSVNARRDPLSFAEWRSLFRNRTMWGMMLGFSGINYTAWLYLAWLPGYLQTAYNLDLKSTGLMAAIPFLFGAAGMLVNGYVTDWLVKGGMAPIKSRKICIIAGMFCSAAFTLVVPQATTSMTAVLLIGMALFCIHFAGTSCWGLIHVAVASRMTASVGSIQNFASFICASFAPIITGFIVDTTHSFRLALIICGCVTAAGALAYIFLVRQPINDPRKD
EC_contig_1	fig|6666666.1068391.peg.1688	peg	EC_contig_1_1284136_1285488	1284136	1285488	+	D-glucarate permease			isu;D-galactarate,_D-glucarate_and_D-glycerate_catabolism isu;D-galactarate,_D-glucarate_and_D-glycerate_catabolism_-_gjo	atgagttctttaagtcaggctgcgagcagtgtggaaaaacgcacaaatgctcgttactggatagtggtgatgttgtttatcgtcacatccttcaactacggcgaccgcgctacgctctctatcgccggttcggaaatggccaagatatcggccttgatcctgtgggaatgggctatgtgttctctgctttctcatgggcttatgttatcgggcagatccctggtggctggttgctggaccgttttggttcaaaacgcgtctacttctggtcgaatctttatctggtcgatgtttaccttgctgcaaggcttcgtcgatatctttagtggattcggcattatcgttgccctgtttacgctgcgcttcctggtcgggcttgctgaagcgccatctttccccggcaacagtcgcattgttgcggcctggtttccggcgcaggaaaggggaacggcggtgtcgatttttaactccgcccaatacttcgcaacggttatcttcgcgccgattatgggctggctgacgcatgaagtgggctggtcacacgtcttcttctttatgggcggtctgggcattgtcatcagctttatctggttgaaagtcatccacgagccaaatcaacatccgggcgtaaatcagaaagagctggagtatatcgccgcgggtggcgcgctgatcaatatggatcagcaaaacactaaagttaaagtgccgttcagcgtgaagtgggggcagatcaaacagctgctcgggtcacggatgatgatcggcgtttatatcggtcagtactgtatcaacgccctgacttacttctttattacctggttcccggtttatctggtgcaggcacgcgggatgtcgattctgaaagcgggctttgtggcttccgttccggcggtttgcggttttatcggcggtgtgctgggtgggattatttccgactggctgatgcgccgcacgggatcgctgaacattgcgcgtaaaacaccgatcgtaatgggcatgttgctgtcgatggtgatggtgttctgcaactacgtcaacgttgagtggatgatcatcggctttatggcgctggccttcttcggtaagggcatcggggcgctgggttgggcagtaatggcagataccgcgccaaaagagattagcggtctttccggtggcctgttcaacatgttcggtaacatttctggcatcgtcacgccaatcgcaattggttatatcgttggcacgactggctcctttaatggggcgctgatttatgttggtgttcatgccttaatcgcggtactgagctacctggtgctggtgggcgatatcaagcgtatcgagctgaaacctgtcgcggggcaataa	MSSLSQAASSVEKRTNARYWIVVMLFIVTSFNYGDRATLSIAGSEMAKISALILWEWAMCSLLSHGLMLSGRSLVAGCWTVLVQNASTSGRIFIWSMFTLLQGFVDIFSGFGIIVALFTLRFLVGLAEAPSFPGNSRIVAAWFPAQERGTAVSIFNSAQYFATVIFAPIMGWLTHEVGWSHVFFFMGGLGIVISFIWLKVIHEPNQHPGVNQKELEYIAAGGALINMDQQNTKVKVPFSVKWGQIKQLLGSRMMIGVYIGQYCINALTYFFITWFPVYLVQARGMSILKAGFVASVPAVCGFIGGVLGGIISDWLMRRTGSLNIARKTPIVMGMLLSMVMVFCNYVNVEWMIIGFMALAFFGKGIGALGWAVMADTAPKEISGLSGGLFNMFGNISGIVTPIAIGYIVGTTGSFNGALIYVGVHALIAVLSYLVLVGDIKRIELKPVAGQ
EC_contig_1	fig|6666666.1068391.peg.5366	peg	EC_contig_1_4061627_4061118	4061627	4061118	-	D-glycero-D-manno-heptose 1,7-bisphosphate phosphatase (EC 3.1.1.-)			isu;LOS_core_oligosaccharide_biosynthesis isu;Capsular_heptose_biosynthesis	atgtccatgagattcgacaactttgaatttatcgacggtgttattgacgccatgcgcgagctaaaaaaaatgggctttgcgctggtggtagtaaccaaccagtctggcattgctcgcggtaaatttaccgaagcacagtttgaaacgctgaccgagtggatggactggtcgctggcggaccgagatgtcgatctggatggtatctattattgcccgcatcatccgcagggtagtgttgaagagtttcgccaggtctgcgactgccgtaaaccacatccggggatgcttttgtcagcacgcgattatttgcatattgatatggccgcttcttatatggtgggcgataaattagaagatatgcaggcagcggctgcggcgaacgtgggaacaaaagtgctggtgcgtacgggtaaacctattacgcctgaagcagaaaacgcggcggattgggtgttaaatagcctggcagacctgccgcaagcgataaaaaagcagcaaaaaccggcataa	MSMRFDNFEFIDGVIDAMRELKKMGFALVVVTNQSGIARGKFTEAQFETLTEWMDWSLADRDVDLDGIYYCPHHPQGSVEEFRQVCDCRKPHPGMLLSARDYLHIDMAASYMVGDKLEDMQAAAAANVGTKVLVRTGKPITPEAENAADWVLNSLADLPQAIKKQQKPA
EC_contig_1	fig|6666666.1068391.peg.3257	peg	EC_contig_1_2488770_2487268	2488770	2487268	-	Di/tripeptide permease DtpA			isu;Proton-dependent_Peptide_Transporters	gtgtccactgcaaaccaaaaaccaactgaaagcgtcagtttgaacgctttcaaacaaccgaaggcgttctatctcatcttctcgattgagttatgggaacgttttggttattacggcctacaaggaattatggctgtttacctggttaaacaactgggtatgtctgaagcggattcaatcacccttttctcttcctttagtgccctggtttatggtctggtcgctatcggcggctggttaggtgacaaggtactgggtactaaacgcgtaattatgctcggcgctattgtgctggcgattggttatgctctggttgcctggtctggtcacgacgccggtatcgtttatatgggtatggcggctattgcggtcggtaacggcctgtttaaagctaacccgtcttctctgctttctacatgctatgagaaaaacgacccgcgtctggacggtgcattcaccatgtactacatgtccgtcaacatcggctctttcttctctatgattgctacgccgtggctggccgcgaaatacggctggagtgttgcgtttgcgttgagcgttgtaggcctgctgatcactatcgttaacttcgccttctgccaacgctgggttaaacagtacggttcaaaaccagacttcgagcctatcaactaccgtaacctgctgctgaccattattggtgttgtggcactgatcgctatcgccacctggctgctgcacaatcaggaagttgcgcgtatggcgctgggcgttgttgccttcggtatcgtggttatcttcggtaaagaagccttcgcgatgaaaggtgctgcgcgtcgtaaaatgatcgttgccttcatcctgatgctcgaagccattatcttcttcgtgctgtacagccagatgccaacgtcactgaacttctttgcgattcgtaacgttgagcactccattctgggtctggccgtagaacctgagcagtatcaggcactgaacccgttctggatcatcatcggtagtccgattctggccgctatctataacaagatgggcgataccctgccgatgccaaccaagtttgcaatcggcatggtgatgtgttctggtgcgttcctgattctgccgctgggtgcgaaattcgcgtctgacgctggtatcgtgtctgtaagctggctggtcgcaagctatggcctgcagagcatcggggaactgatgatctctggtctgggtctggcaatggttgctcaactcgttccgcagcgtctgatgggcttcattatgggtagctggttcctgaccactgccggtgcaaacctgattggtggttatgttgcgggtatgatggctgtgccggataacgttaccgatccgctgatgtcactggaagtctatggtcgcgtattcttgcagattggtgtcgctactgccgttattgcagtactgatgctgctgaccgcgccgaaactgcaccgcatgacgcaggatgacgctgcagacaaagcggcgaaagcagccgtagcgtaa	MSTANQKPTESVSLNAFKQPKAFYLIFSIELWERFGYYGLQGIMAVYLVKQLGMSEADSITLFSSFSALVYGLVAIGGWLGDKVLGTKRVIMLGAIVLAIGYALVAWSGHDAGIVYMGMAAIAVGNGLFKANPSSLLSTCYEKNDPRLDGAFTMYYMSVNIGSFFSMIATPWLAAKYGWSVAFALSVVGLLITIVNFAFCQRWVKQYGSKPDFEPINYRNLLLTIIGVVALIAIATWLLHNQEVARMALGVVAFGIVVIFGKEAFAMKGAARRKMIVAFILMLEAIIFFVLYSQMPTSLNFFAIRNVEHSILGLAVEPEQYQALNPFWIIIGSPILAAIYNKMGDTLPMPTKFAIGMVMCSGAFLILPLGAKFASDAGIVSVSWLVASYGLQSIGELMISGLGLAMVAQLVPQRLMGFIMGSWFLTTAGANLIGGYVAGMMAVPDNVTDPLMSLEVYGRVFLQIGVATAVIAVLMLLTAPKLHRMTQDDAADKAAKAAVA
EC_contig_1	fig|6666666.1068391.peg.668	peg	EC_contig_1_539293_537824	539293	537824	-	Di/tripeptide permease DtpB			isu;Proton-dependent_Peptide_Transporters	atgaatacaacaacacccatggggatgctgcagcaacctcgcccatttttcatgatcttttttgtcgagttatgggagcgattcggctactacggcgtgcagggcgtactggcggttttcttcgttaaacagcttggattctcgcaagagcaggcttttgtcacttttggtgcttttgctgcgctggtctatggcctcatttccattggcggctatgtcggcgaccacctgctggggaccaaacgcaccattgttcttggtgcacttgtgctggcgattggctacttcatgaccggcatgtcgctacttaagcctgacctgattttcatcgccctggggactatcgctgtaggtaacggcctgtttaaagctaacccagccagcttgctttcgaagtgctatccgccgaaaaatccgcggcttgatggcgcattcaccctgttctatatgtcgatcaacatcggctcgttgatagcgttatcgctggcccctgtgatcgctgatagattcggttattcagtcacctacaacctgtgcggggcggggttaattatcgcattactggtttacatcgcctgtcgtggaatggtgaaagacattggttctgaacccgacttccggccaatgagcttcagcaaactgttgtacgtgttacttggcagcgtggtgatgatcttcgtatgcgcatggctgatgcacaacgtagaagtcgccaatctggtgctgattgttctctccatcgtcgtcaccatcatcttctttcgtcaggcattcaagctggataaaaccgggcgcaataaaatgtttgtcgcctttgtcctgatgctcgaagcggtggtgttttacattctctacgcccagatgccaacatcgctgaacttctttgccatcaacaacgtgcatcatgaaattctcggtttttccatcaacccggtcagcttccaggcgcttaacccgttctgggtggtactcgccagcccaatactggcaggcatttacacgcatctgggtaacaaaggcaaagacctctcgatgccgatgaaatttactctcggcatgtttatgtgctcactgggctttttgacggcggcagctgcgggaatgtggtttgcggatgcacaagggctgacatcgccatggtttatcgtgctggtgtacttattccagagcttaggtgaactgtttattagcgcccttggcctggcgatgattgctgccctggtgccgcagcatttgatgggctttattctcgggatgtggttcctgacgcaggctgccgcgttcttgctgggcggctatgtggcaacatttaccgcggtgccggacaacattaccgatccgcttgagacgttgcccgtctataccaacgtgtttggtaagattggtctggtcacgctgggcgttgcagtagtgatgctgttgatggtgccgtggctgaaacgcatgattgcgacgccggaaagccattaa	MNTTTPMGMLQQPRPFFMIFFVELWERFGYYGVQGVLAVFFVKQLGFSQEQAFVTFGAFAALVYGLISIGGYVGDHLLGTKRTIVLGALVLAIGYFMTGMSLLKPDLIFIALGTIAVGNGLFKANPASLLSKCYPPKNPRLDGAFTLFYMSINIGSLIALSLAPVIADRFGYSVTYNLCGAGLIIALLVYIACRGMVKDIGSEPDFRPMSFSKLLYVLLGSVVMIFVCAWLMHNVEVANLVLIVLSIVVTIIFFRQAFKLDKTGRNKMFVAFVLMLEAVVFYILYAQMPTSLNFFAINNVHHEILGFSINPVSFQALNPFWVVLASPILAGIYTHLGNKGKDLSMPMKFTLGMFMCSLGFLTAAAAGMWFADAQGLTSPWFIVLVYLFQSLGELFISALGLAMIAALVPQHLMGFILGMWFLTQAAAFLLGGYVATFTAVPDNITDPLETLPVYTNVFGKIGLVTLGVAVVMLLMVPWLKRMIATPESH
EC_contig_1	fig|6666666.1068391.peg.4628	peg	EC_contig_1_3497687_3499096	3497687	3499096	+	Di/tripeptide permease YbgH			isu;Proton-dependent_Peptide_Transporters icw(2);EC699-706	atgaataaacacgcatcacagccgcgcgctatttactatgtcgttgcgctgcaaatctgggaatattttagcttttacggcatgcgtgccctgctgattctctatctcaccaatcaactaaaatacaacgatactcacgcctacgagttatttagcgcctactgttcgctggtgtatgtcacgccaatcctcggtggctttttggcggataaagttctcggcaatcgcatggcggtgatgctgggggcgttgttgatggcgatcggtcatgtggtgctgggtgccagtgagatccatccgtcattcctctatctgtccctggcgattatcgtctgcggctatggcctgtttaaatctaacgtaagctgtctgctcggcgagctgtatgagccaaccgatccgcgtcgtgatggcggtttctcgctgatgtatgcggcgggtaacgtggggtctattatcgcacctatcgcctgtggttacgcccaggaagagtacagctgggcgatgggctttggcctggcggcggttggcatgatcgcgggtctggtcattttcttatgtggcaatcgtcatttcactcatacccgcggcgttaacaaaaaagtactgcgtgcgacaaactttctcctgccgaactggggatggctgctggttctgctggtggcaacgcctgcactgattaccatactgttctggaaagagtggtcggtatacgccttaattgtcgcgactattattggcctgggtgtactggcaaaaatttatcgcaaagcagaaaaccagaaacagcggaaggagctggggctgattgtgacgctcaccttcttcagtatgttgttctgggccttcgcacaacagggcggtagctcgattagcctttatatcgaccgcttcgttaaccgcgatatatttggttataccgttccgaccgcgatgttccagtcgattaatgccttcgcagttatgctgtgcggtgtgttcctggcgtgggtggtaaaagagagtgtcgcgggtaatcgtaccgtgcgcatctgggggaaatttgctcttggccttggcctgatgagcgccggattctgcattctgaccttaagcgcccgctggtccgcaatgtatggtcactcttctctgccactgatggtattaggcctggcggtgatgggctttgcggaactgtttatcgacccggttgccatgtcgcaaattacgcgcattgaaatccccggtgtgaccggcgtattaaccggcatctacatgctgctttctggcgcgatcgcgaactatctggcgggcgtgattgccgatcagacatcgcaggcttcgtttgatgcttccggggcgatcaactactccatcaatgcatatattgaagtatttgatcaaattacctgggcgcactggcgtgtgtag	MNKHASQPRAIYYVVALQIWEYFSFYGMRALLILYLTNQLKYNDTHAYELFSAYCSLVYVTPILGGFLADKVLGNRMAVMLGALLMAIGHVVLGASEIHPSFLYLSLAIIVCGYGLFKSNVSCLLGELYEPTDPRRDGGFSLMYAAGNVGSIIAPIACGYAQEEYSWAMGFGLAAVGMIAGLVIFLCGNRHFTHTRGVNKKVLRATNFLLPNWGWLLVLLVATPALITILFWKEWSVYALIVATIIGLGVLAKIYRKAENQKQRKELGLIVTLTFFSMLFWAFAQQGGSSISLYIDRFVNRDIFGYTVPTAMFQSINAFAVMLCGVFLAWVVKESVAGNRTVRIWGKFALGLGLMSAGFCILTLSARWSAMYGHSSLPLMVLGLAVMGFAELFIDPVAMSQITRIEIPGVTGVLTGIYMLLSGAIANYLAGVIADQTSQASFDASGAINYSINAYIEVFDQITWAHWRV
EC_contig_1	fig|6666666.1068391.peg.6012	peg	EC_contig_1_4563952_4565409	4563952	4565409	+	Di/tripeptide permease YjdL			isu;Proton-dependent_Peptide_Transporters	atgaaaacaccctcacagccgcgcgcgatatactatatcgtggcgatccaaatctgggagtacttcagtttttacggcatgcgtgccttactcattctctatctcacccatcagcttggttttgatgataaccatgccatcagcctgttcagcgcatatgcttctctggtttacgttacccctattctcggcggctggcttgccgaccgcctgctcggcaaccgcactgcagtgattgccggcgcgctgttaatgacccttggccatgtggtgctgggtattgatacaaattcaacctttagcctgtatctggcgctggcaatcattatttgtggctacggtttattcaaatcaaacatcagctgtttgcttggcgagctctacgacgagaacgatcatcgacgtgatggcggtttttcgctgctgtatgctgcgggcaatatcggttctatcgcagccccaatcgcctgcggcctggctgctcagtggtatggatggcatgttggctttgcccttgcgggtggcggcatgtttatcggtttgttgattttcttaagcggtcatcgtcatttccagtccacacgtagtatggataaaaaagcgctcactagtgtcaaatttgccttaccagtatggagctggttagtggtgatgctctgtttagccccagtattttttactctgctgctggagaacgactggtccggatatttgctggcgatcgtttgcctcattgccgcacaaatcattgcccgcatgatgatcaaattccccgaacatcgccgtgctctttggcaaattgtattgttgatgtttgtcgggacattgttctgggtactggcacaacagggcggcagtaccatcagcttgtttatcgatcgctttgtgaatcgtcaggcattcaatattgaagtacctacagcactattccagtcggtgaatgcaattgcggtgatgctcgctggggttgtactggcctggctggcgtcgccagaaagccgcggcaactcaacattgcgcgtctggctgaagtttgcctttggcttactgctgatggcttgtggctttatgttgttggcatttgatgcccgacatgcagcggctggcggtcaagcgtcaatgggcgtgatgatatccgggctggcgctaatgggctttgccgaactctttattgacccggtggcgattgcgcaaatcacgcgtctgaaaatgtctggcgtattaaccggtatttatatgctggcaacaggcgcggtcgccaactggctggcaggcgtcgtggcacagcagacgacagagtcgcaaattagcggtatggcaattgcagcttaccagcgattcttttctcagatgggagagtggacgttggcttgtgtcgcgatcatcgtcgtattggcctttgctacccgttttctgtttagcacgccgacgaatatgatacaggagagcaacgattaa	MKTPSQPRAIYYIVAIQIWEYFSFYGMRALLILYLTHQLGFDDNHAISLFSAYASLVYVTPILGGWLADRLLGNRTAVIAGALLMTLGHVVLGIDTNSTFSLYLALAIIICGYGLFKSNISCLLGELYDENDHRRDGGFSLLYAAGNIGSIAAPIACGLAAQWYGWHVGFALAGGGMFIGLLIFLSGHRHFQSTRSMDKKALTSVKFALPVWSWLVVMLCLAPVFFTLLLENDWSGYLLAIVCLIAAQIIARMMIKFPEHRRALWQIVLLMFVGTLFWVLAQQGGSTISLFIDRFVNRQAFNIEVPTALFQSVNAIAVMLAGVVLAWLASPESRGNSTLRVWLKFAFGLLLMACGFMLLAFDARHAAAGGQASMGVMISGLALMGFAELFIDPVAIAQITRLKMSGVLTGIYMLATGAVANWLAGVVAQQTTESQISGMAIAAYQRFFSQMGEWTLACVAIIVVLAFATRFLFSTPTNMIQESND
EC_contig_1	fig|6666666.1068391.peg.6150	peg	EC_contig_1_4663110_4662742	4663110	4662742	-	Diacylglycerol kinase (EC 2.7.1.107)			isu;Riboflavin_synthesis_cluster icw(2);Glycerolipid_and_Glycerophospholipid_Metabolism_in_Bacteria	atggccaataataccactggattcacccgaattatcaaagctgctggctattcctggaaaggtttacgcgctgcatggatcaacgaagcggcattccgtcaggaaggcgtagcggtattgttggcggtggtcatcgcctgctggctggatgtggacgcaattacccgcgtgctgcttatcagctccgtgatgctggtgatgattgtggaaatcctcaatagcgccatcgaagcagtggttgaccgaattggctctgaataccatgagctttccggacgcgctaaagatatgggatccgccgcggtgctgattgcgattatcgtcgccgtgataacctggtgcatcctgttatggtcgcattttggataa	MANNTTGFTRIIKAAGYSWKGLRAAWINEAAFRQEGVAVLLAVVIACWLDVDAITRVLLISSVMLVMIVEILNSAIEAVVDRIGSEYHELSGRAKDMGSAAVLIAIIVAVITWCILLWSHFG
EC_contig_1	fig|6666666.1068391.peg.5021	peg	EC_contig_1_3811044_3809941	3811044	3809941	-	Diaminohydroxyphosphoribosylaminopyrimidine deaminase (EC 3.5.4.26) / 5-amino-6-(5-phosphoribosylamino)uracil reductase (EC 1.1.1.193)			icw(1);Riboflavin,_FMN_and_FAD_metabolism icw(1);Riboflavin,_FMN_and_FAD_metabolism icw(4);Riboflavin_synthesis_cluster icw(4);Riboflavin_synthesis_cluster	gtgcaggacgagtattacatggcgcgggcgctaaagctggcgcaacgaggacgttttaccacgcatcccaacccgaatgtcgggtgcgtcattgtcaaagatggcgaaattgtcggtgaaggttaccaccaacgtgcgggtgaaccacatgccgaagtacacgcgttgcgtatggcgggtgaaaaagccaaaggtgcgaccgcctatgtcacactcgaaccctgtagccatcatggtcgtacgccaccgtgctgtgacgcactcatcgccgctggcgtagcgcgcgtggttgcctcgatgcaagatcctaacccgcaggtcgctgggcgtggactttaccgtctgcaacaggctggcattgacgtcagccacggcctgatgatgagtgaagccgagcaattgaataaaggctttctcaagcggatgcgcaccggctttccttatattcagttaaaacttggcgcatcgcttgatggtcgcacggcgatggcgagcggcgaaagccagtggatcacttcgccccaggcgcggcgtgatgtacaactactgcgcgcgcaaagtcatgccattttaaccagcagcgccacggtgctggcggatgatcctgccttaacggtgcgttggtctgaactggatgaacaaactcaggcgctctatccgcaacaaaatctccgtcagccgatacgtattgtgattgatagccaaaatcgcgtgacgccggtacatcgcattgtgcagcagcccggcgaaacctggttcgcgcgtacgcaggaagattctcgtgagtggccggaaacggtgcgtaccttgctgattccagcgcataaaggtcatctggatctggttgtactgatgatgcaactgggtaaacagcaaattaacagcatctgggtggaagcggggccaacgctcgctggcgcattgctgcaggcgggtttagtcgatgagctgattgtctatatcgcacctaaactattaggcagcgacgcccgtggattatgctcgctgccagggcttgagaaattagccgacgccccccaatttaaattcaaagagatacgtcatgtaggcccggatgtttgcctgcatttagtaggtgcatga	MQDEYYMARALKLAQRGRFTTHPNPNVGCVIVKDGEIVGEGYHQRAGEPHAEVHALRMAGEKAKGATAYVTLEPCSHHGRTPPCCDALIAAGVARVVASMQDPNPQVAGRGLYRLQQAGIDVSHGLMMSEAEQLNKGFLKRMRTGFPYIQLKLGASLDGRTAMASGESQWITSPQARRDVQLLRAQSHAILTSSATVLADDPALTVRWSELDEQTQALYPQQNLRQPIRIVIDSQNRVTPVHRIVQQPGETWFARTQEDSREWPETVRTLLIPAHKGHLDLVVLMMQLGKQQINSIWVEAGPTLAGALLQAGLVDELIVYIAPKLLGSDARGLCSLPGLEKLADAPQFKFKEIRHVGPDVCLHLVGA
EC_contig_1	fig|6666666.1068391.peg.1622	peg	EC_contig_1_1227363_1228625	1227363	1228625	+	Diaminopimelate decarboxylase (EC 4.1.1.20)			isu;Lysine_Biosynthesis_DAP_Pathway isu;Lysine_Biosynthesis_DAP_Pathway,_GJO_scratch	atgccacattcactgttcagcaccgataccgatctcaccgccgaaaatctgctgcgtttgcccgctgaatttggctgcccggtgtgggtctacgatgcgcaaattattcgtcggcagattgcagcgctgaaacagtttgatgtggtgcgctttgcacagaaagcctgttccaatattcatattttgcgcttaatgcgtgagcagggcgtgaaagtggattccgtctcgttaggcgaaatagagcgtgcgttggcggcgggttacaatccgcaaacgcaccccgatgatattgtttttacggcagatgttatgaatcaggcgacgcttgaacgcgtcagtgaattgcaaattccggtgaatgcgggttctgttgatatgctcgaccaactgggccaggtttcgccagggcatcgggtatggctgcgcgttaatccggggtttggtcacggacatagccaaaaaaccaataccggtggcgaaaacagcaagcacggtatctggtacaccgatctgcccgccgcactggacgtgatacaacgtcatcatctgcagctggtcggcattcacatgcacattggttctggcgttgattatgcccatctggaacaggtgtgtggtgctatggtgcgtcaggtcatcgaattcggtcaggatttacaggctatttctgcgggcggtgggctttctgttccttatcaacagggtgaagaggcggttgataccgaacattattatggtctgtggaatgccgcgcgtgagcaaatcgcccgccatttgggccaccctgtgaaactggaaattgaaccgggtcgcttcctggtagcgcagtctggcgtattaattactcaggtgcggagcgtcaaacaaatggggagccgccactttgtgctggttgatgccgggttcaacgatctgatgcgcccggcaatgtacggtagttaccaccatatcagtgccctggcagctgatggtcgttctctggaacacgcgccaacggtggaaaccgtcgtcgccggaccgttatgtgaatcgggcgatgtctttacccagcaggaagggggaaatgttgaaacccgcgccttgccggaagtgaaggcaggtgattatctggtactgcatgatacaggggcatatggcgcatcaatgtcatccaactacaatagccgtccgctgttaccagaagttctgtttgataatggtcaggcgcggttgattcgccgtcgccagaccatcgaagaattactggcgctggaattgctttaa	MPHSLFSTDTDLTAENLLRLPAEFGCPVWVYDAQIIRRQIAALKQFDVVRFAQKACSNIHILRLMREQGVKVDSVSLGEIERALAAGYNPQTHPDDIVFTADVMNQATLERVSELQIPVNAGSVDMLDQLGQVSPGHRVWLRVNPGFGHGHSQKTNTGGENSKHGIWYTDLPAALDVIQRHHLQLVGIHMHIGSGVDYAHLEQVCGAMVRQVIEFGQDLQAISAGGGLSVPYQQGEEAVDTEHYYGLWNAAREQIARHLGHPVKLEIEPGRFLVAQSGVLITQVRSVKQMGSRHFVLVDAGFNDLMRPAMYGSYHHISALAADGRSLEHAPTVETVVAGPLCESGDVFTQQEGGNVETRALPEVKAGDYLVLHDTGAYGASMSSNYNSRPLLPEVLFDNGQARLIRRRQTIEELLALELL
EC_contig_1	fig|6666666.1068391.peg.220	peg	EC_contig_1_176258_175479	176258	175479	-	Diaminopimelate epimerase (EC 5.1.1.7)			isu;Lysine_Biosynthesis_DAP_Pathway isu;Lysine_Biosynthesis_DAP_Pathway,_GJO_scratch	atgcagttctcgaaaatgcatggccttggcaacgattttatggtcgtcgacgcggtaacgcagaatgtctttttttcaccggagctgattcgtcgcctggctgatcggcacctgggggtagggtttgaccaactgctggtggttgagccgccgtatgatcctgaactggattttcactatcgcattttcaatgctgatggcagtgaagtggcgcagtgcggcaacggtgcgcgctgctttgcccgttttgtgcgtctgaaaggactgaccaataagcgtgatatccgcgtcagcaccgccaacgggcggatggttctgaccgtcaccgatgatgatctggtccgcgtaaatatgggcgaacccaacttcgaaccttccgccgtgccgtttcgcgctaacaaagcggaaaagacctatattatgcgcgccgccgagcagacaatcttatgcggcgtggtgtcgatgggaaatccgcattgcgtgattcaggtcgatgatgtcgataccgcggcggtagaaacgcttggtcctgttctggaaagccacgagcgttttccggagcgcgccaatatcggttttatgcaagtggttaagcgcgagcatattcgtttacgcgtttatgagcgtggggcaggagaaacccaggcctgcggcagcggcgcgtgtgcggcggttgcagtagggattcagcaaggtttgctggccgaagaagtacgcgtggaactcccggcggtcgtcttgatatcgcctggaaaggtccgggtcacccgttatatatga	MQFSKMHGLGNDFMVVDAVTQNVFFSPELIRRLADRHLGVGFDQLLVVEPPYDPELDFHYRIFNADGSEVAQCGNGARCFARFVRLKGLTNKRDIRVSTANGRMVLTVTDDDLVRVNMGEPNFEPSAVPFRANKAEKTYIMRAAEQTILCGVVSMGNPHCVIQVDDVDTAAVETLGPVLESHERFPERANIGFMQVVKREHIRLRVYERGAGETQACGSGACAAVAVGIQQGLLAEEVRVELPAVVLISPGKVRVTRYI
EC_contig_1	fig|6666666.1068391.peg.1571	peg	EC_contig_1_1191541_1190345	1191541	1190345	-	Diaminopropionate ammonia-lyase (EC 4.3.1.15)				atgtccgttttctcattgaagattgatatcgccgataacaaatttttcaacggcgaaacatcaccgctcttttcgcaaagccaagccaaactggcgcgccagttccaccagaaaatagctggttatcgcccaacaccgctttgtgcgctggacaatctcgcaaacctttttggtgtgaagaaaattctcgtcaaagacgaatcaaaacgattcggtctgaacgccttcaaaatgcttggcggtgcgtacgccatcgctcaattattgtgtgaaaaatatcatcttgatatcgaaacgctgtcatttgagcacctgaaaaataccatcggcgaaaaaatgactttcgcgaccaccaccgacggcaaccacgggcgcggtgtggcgtgggcagcacagcaactcggacagaatgcggtgatttacatgccgaaaggttctgctcaggaacgcgttgacgccattctgaacctcggtgccgagtgcatcgtcacagatatgaactatgacgataccgttcgcctgaccatgcaacacgcgcagcagcacggctgggaagtggtacaggacacggcatgggaaggttacaccaaaatcccaacctggatcatgcaaggctacgcaaccctggcagatgaagccgtcgagcaaatgcgtgaaatgggcgtaaccccgacgcacgttctgctgcaagccggtgtcggagcaatggccggtggtgtgctgggttatctggtcgacgtctacagcccgcaaaatctgcacagcattattgttgaacctgacaaagctgactgtatttatcgctccggcgtcaaaggcgacatcgtcaacgttggcggtgatatggccaccatcatggcgggcctggcctgtggcgaacctaacccgctgggctgggaaatcctacgtaactgcgccacccaattcatctcctgccaggacagcgttgccgcattaggtatgcgcgtgctgggtaatccgtacggcaacgacccgcgcatcatctccggtgaatccggcgctgtcggtttgggcgttctcgcagcggttcattatcacccgcaacgtcaaagcctgatggaaaaactggcgctgaacaaagatgccgtagtgctggttatcagtactgaaggcgacaccgacgtgaagcactaccgcgaagttgtctgggaaggcaaacacgctgtagcaccttaa	MSVFSLKIDIADNKFFNGETSPLFSQSQAKLARQFHQKIAGYRPTPLCALDNLANLFGVKKILVKDESKRFGLNAFKMLGGAYAIAQLLCEKYHLDIETLSFEHLKNTIGEKMTFATTTDGNHGRGVAWAAQQLGQNAVIYMPKGSAQERVDAILNLGAECIVTDMNYDDTVRLTMQHAQQHGWEVVQDTAWEGYTKIPTWIMQGYATLADEAVEQMREMGVTPTHVLLQAGVGAMAGGVLGYLVDVYSPQNLHSIIVEPDKADCIYRSGVKGDIVNVGGDMATIMAGLACGEPNPLGWEILRNCATQFISCQDSVAALGMRVLGNPYGNDPRIISGESGAVGLGVLAAVHYHPQRQSLMEKLALNKDAVVLVISTEGDTDVKHYREVVWEGKHAVAP
EC_contig_1	fig|6666666.1068391.peg.3707	peg	EC_contig_1_2819416_2820270	2819416	2820270	+	Dienelactone hydrolase and related enzymes				atgatgaataataaagtcagcttcactaacagcaataatccaaccatctctttgtctgcagtgatctattttcctccaaaatttgatgaaacccgtcaatatccggcaattgtggtatctcacccaggtgggggcgttaaagaacaaacggccgggacctatgccgaaaaactggcggaaaagggatttgtcactattgcttatgacgcatcttatcagggtgaaagtggcggcgagccgcgtcagttagaaaacccatacattcgtactgaagacgtcagtgccgtgattgattacctgacaacgctttcttatgtcgacaatacccgaattggtgcgatgggaatttgtgccggtgcaggatatacagccaatgctgcaattcaggatcgccgcatcaaggccatcggtaccgttagtgcagtcaatattggttcgatgttccgtaatggttgggaaaacaatgtgaaatctattgatgccctgccatacgttgaagcgggttcaaacgccagaaccagcgatattagcagcggagaatacgccattatgccactggcaccaatgaaggagtccgatgcgccgaacgaagaactgcgtcaggcctgggagtattaccacacccctcgcgcgcagtatccaacagcaccgggttacgctactttgcgcagccttaaccagattattacctatgatgcttaccatatggcggaagtgtacctgactcagccgacgcagattgtggcgggcagccaggcagggagcaaatggatgagtgacgacctgtacgatcagcatcaagccaggataaacgctatcacattgttgaaggcgcaaaccatatggattttatga	MMNNKVSFTNSNNPTISLSAVIYFPPKFDETRQYPAIVVSHPGGGVKEQTAGTYAEKLAEKGFVTIAYDASYQGESGGEPRQLENPYIRTEDVSAVIDYLTTLSYVDNTRIGAMGICAGAGYTANAAIQDRRIKAIGTVSAVNIGSMFRNGWENNVKSIDALPYVEAGSNARTSDISSGEYAIMPLAPMKESDAPNEELRQAWEYYHTPRAQYPTAPGYATLRSLNQIITYDAYHMAEVYLTQPTQIVAGSQAGSKWMSDDLYDQHQARINAITLLKAQTIWIL
EC_contig_1	fig|6666666.1068391.peg.1340	peg	EC_contig_1_1033364_1034128	1033364	1034128	+	Dienelactone hydrolase family				atgacggcattagcgttgtttgatttgctcaagccaaattatgcgctggcgactcaggtagagtttaccgacccggaaattgttgctgagtacatcacgtatccttcgccaaatggtcacggcgaggtgcggggttatctggtgaagcccgcaaagatgagcggcaaaacgccagccgtagtggtggtgcatgagaatcgtggactgaatccgtatatcgaagatgtggcacggcgagtggcgaaggcggggtatatcgccctggcacctgacggcttaagttccgttggaggttatccgggaaatgatgataaaggtcgtgagctgcaacagcaggttgatccaaccaaactgatgaatgatttctttgccgcaattgagtttatgcaacgctatccgcaagcgacaggcaaagtgggtattaccggattttgctatggcggtggcgtatcgaacgcggcggctgtcgcgtatccggaactggcctgcgcggtgccgttttatggtcgtcaggcacccactgccgatgtggcgaagattgaagcgcctttactactccacttcgcggaactggacacccgaatcaacgagggctggcctgcttacgaggcggcgttgaaagccaataataaggtttatgaggcgtatatctatccgggggttaatcacggattccataatgattccacgccccgttatgacaaatctgccgccgatcttgcctggcaaaggacactgaaatggttcgataaatatctctcctga	MTALALFDLLKPNYALATQVEFTDPEIVAEYITYPSPNGHGEVRGYLVKPAKMSGKTPAVVVVHENRGLNPYIEDVARRVAKAGYIALAPDGLSSVGGYPGNDDKGRELQQQVDPTKLMNDFFAAIEFMQRYPQATGKVGITGFCYGGGVSNAAAVAYPELACAVPFYGRQAPTADVAKIEAPLLLHFAELDTRINEGWPAYEAALKANNKVYEAYIYPGVNHGFHNDSTPRYDKSAADLAWQRTLKWFDKYLS
EC_contig_1	fig|6666666.1068391.peg.5578	peg	EC_contig_1_4233085_4232495	4233085	4232495	-	Dihydrofolate reductase (EC 1.5.1.3)			icw(5);EC49-61 isu;5-FCL-like_protein isu;Folate_Biosynthesis	gtggactcgccagcagaatataaaattttcctcaacatcatcctcgcaccagtcgacgacggtttacgctttacgtatagtggcgacaattttttttatcgggaaatctcaatgatcagtctgattgcggcgttagcggtagatcgcgttatcggcatggaaaacgccatgccgtggaacctgcctgccgatctcgcctgttttaaacgcaacaccttaaataaacccgtgattatgggccgccatacctgggaatcaatcggtcgtccgttgccaggacgcaaaaatattatcctcagcagtcaaccgggtacggacgatcgcgtaacgtgggtgaagtcggtggatgaagccatcgcggcgtgtggtgacgtaccagaaatcatggtgattggcggcggtcgcgtttatgaacagttcttgccaaaagcgcaaaaactgtatctgacgcatatcgacgcagaagtggaaggcgacacccatttcccggattacgagccggatgactgggaatcggtattcagcgaattccacgatgctgatgcgcagaactctcacagctattgctttgagattctggagcggcggtaa	MDSPAEYKIFLNIILAPVDDGLRFTYSGDNFFYREISMISLIAALAVDRVIGMENAMPWNLPADLACFKRNTLNKPVIMGRHTWESIGRPLPGRKNIILSSQPGTDDRVTWVKSVDEAIAACGDVPEIMVIGGGRVYEQFLPKAQKLYLTHIDAEVEGDTHFPDYEPDDWESVFSEFHDADAQNSHSYCFEILERR
EC_contig_1	fig|6666666.1068391.peg.5490	peg	EC_contig_1_4157317_4156631	4157317	4156631	-	Dihydrolipoamide acetyltransferase component of pyruvate dehydrogenase complex (EC 2.3.1.12)			icw(2);Dehydrogenase_complexes icw(2);5-FCL-like_protein icw(2);Pyruvate_metabolism_II:_acetyl-CoA,_acetogenesis_from_pyruvate	gtggaactgggccgtatccagaaaatttctggtgcgaacctgagccgtaactgggtgatgatcccgcatgttactcacttcgacaaaaccgatatcaccgagctggaagcgttccgtaaacagcagaacgaagaagcggcgaaacgtaagctggatgtgaagatcaccccggttgtcttcattatgaaagccgttgctgcagctcttgagcagatgcctcgcttcaacagttcgctgtcggaggacggtcagcgtctgaccctgaagaagtacatcaacatcggtgtggcggtggataccccgaacggtctggttgttccggtattcaaagacgtcaacaagaaaggcatcatcgagctgtctcgcgagctgatgactatttctaagaaagcgcgtgacggtaagctgactgcgggcgaaatgcagggcggttgcttcaccatctccagcatcggcggcctgggtactacccacttcgcgccgattgtgaacgcgccggaagtggctatcctcggcgtttccaagtccgcgatggagccggtgtggaatggtaaagagttcgtgccgcgtctgatgctgccgatttctctctccttcgaccaccgcgtgatcgacggtgctgatggtgctcgtttcattaccatcattaacaacacgctgtctgacattcgccgtctggtgatgtaa	MELGRIQKISGANLSRNWVMIPHVTHFDKTDITELEAFRKQQNEEAAKRKLDVKITPVVFIMKAVAAALEQMPRFNSSLSEDGQRLTLKKYINIGVAVDTPNGLVVPVFKDVNKKGIIELSRELMTISKKARDGKLTAGEMQGGCFTISSIGGLGTTHFAPIVNAPEVAILGVSKSAMEPVWNGKEFVPRLMLPISLSFDHRVIDGADGARFITIINNTLSDIRRLVM
EC_contig_1	fig|6666666.1068391.peg.5491	peg	EC_contig_1_4158522_4157275	4158522	4157275	-	Dihydrolipoamide acetyltransferase component of pyruvate dehydrogenase complex (EC 2.3.1.12)			icw(2);Dehydrogenase_complexes icw(2);5-FCL-like_protein icw(2);Pyruvate_metabolism_II:_acetyl-CoA,_acetogenesis_from_pyruvate	atggctatcgaaatcaaagtaccggacatcggggctgatgaagttgaaatcaccgagatcctggtcaaagtgggcgacaaagttgaagccgaacagtcgctgatcaccgtagaaggcgacaaagcctctatggaagttccgtctccgcaggcgggtatcgttaaagagatcaaagtctctgttggcgataaaacccagaccggcgcactgattatgattttcgattccgccgacggtgcagcagacgctgcacctgctcaggcagaagagaagaaagaagcagctccggcagcagcaccagcggctgcggcggcaaaagacgttaacgttccggatatcggcagcgacgaagttgaagtgaccgaaatcctggtgaaagttggcgataaagttgaagctgaacagtcgctgatcaccgtagaaggcgacaaggcttctatggaagttccggctccgtttgctggcaccgtgaaagagatcaaagtgaacgtgggtgacaaagtgtctaccggctcgctgattatggtcttcgaagtcgcgggtgaagcaggcgcggcagctccggccgctaaacaggaagcagctccggcagcggcccctgcaccagcggctggcgtgaaagaagttaacgttccggatatcggcggtgacgaagttgaagtgaccgaagtgatggtgaaagtgggcgacaaagttgccgctgaacagtcactgatcaccgtagaaggcgataaagcttctatggaagttccggctccgtttgcaggcgtcgtgaaggaactgaaagtcaacgttggcgataaagtgaaaactggctcgctgattatgatctttgaagttgaaggcgcagcgcctgcggcagctcctgcgaaacaggaagcggcagcgccggctccggcagcaaaagctgaagccccggcagcagcaccggctgcgaaagctgaaggcaaatctgaatttgctgaaaatgacgcttacgttcacgcgactccgctgatccgccgtctggcacgcgagtttggcgttaaccttgcgaaagtgaagggcactggccgtaaaggtcgtatcctgcgcgaagacgttcaggcttacgtgaaagaagctatcaaacgtgcagaagcagctccggcagcgactggcggcggtatccaggcatgctgccgtggccgaaggtggacttcagcaagtttggtgaaatcgaagaagtggaactgggccgtatccagaaaatttctggtgcgaacctga	MAIEIKVPDIGADEVEITEILVKVGDKVEAEQSLITVEGDKASMEVPSPQAGIVKEIKVSVGDKTQTGALIMIFDSADGAADAAPAQAEEKKEAAPAAAPAAAAAKDVNVPDIGSDEVEVTEILVKVGDKVEAEQSLITVEGDKASMEVPAPFAGTVKEIKVNVGDKVSTGSLIMVFEVAGEAGAAAPAAKQEAAPAAAPAPAAGVKEVNVPDIGGDEVEVTEVMVKVGDKVAAEQSLITVEGDKASMEVPAPFAGVVKELKVNVGDKVKTGSLIMIFEVEGAAPAAAPAKQEAAAPAPAAKAEAPAAAPAAKAEGKSEFAENDAYVHATPLIRRLAREFGVNLAKVKGTGRKGRILREDVQAYVKEAIKRAEAAPAATGGGIQACCRGRRWTSASLVKSKKWNWAVSRKFLVRT
EC_contig_1	fig|6666666.1068391.peg.4602	peg	EC_contig_1_3477762_3477610	3477762	3477610	-	Dihydrolipoamide succinyltransferase component (E2) of 2-oxoglutarate dehydrogenase complex (EC 2.3.1.61)			icw(5);TCA_Cycle icw(1);Dehydrogenase_complexes	atggcggtgaatggtcaggttgagatcctgccgatgatgtacctggcgctgtcctacgatcaccgtctgatcgatggtcgcgaatccgtgggcttcctggtaacgatcaaagagttgctggaagatccgacgcgtctgctgctggacgtgtag	MAVNGQVEILPMMYLALSYDHRLIDGRESVGFLVTIKELLEDPTRLLLDV
EC_contig_1	fig|6666666.1068391.peg.4603	peg	EC_contig_1_3478826_3477753	3478826	3477753	-	Dihydrolipoamide succinyltransferase component (E2) of 2-oxoglutarate dehydrogenase complex (EC 2.3.1.61)			icw(5);TCA_Cycle icw(1);Dehydrogenase_complexes	atgagtagcgtagatattctggtccctgacctgcctgaatccgtagccgatgccaccgtcgcaacctggcataaaaaacccggcgacgcagtcgtacgtgatgaagtgctggtagaaatcgaaactgacaaagtggtactggaagtaccggcatcagcagacggcattctggatgcggttctggaagatgaaggtacaaccgtaacgtctcgtcagatccttggtcgcctgcgtgaaggcaacagcgccggtaaagaaaccagcgccaaatctgaagagaaagcgtccactccggcgcaacgccagcaggcgtctctggaagagcaaaacaacgatgcgttaagcccggcgatccgtcgcctgctggctgaacacaatctcgacgccagcgccattaaaggcaccggtgtgggtggtcgtctgactcgtgaagatgtggaaaaacatctggcgaaagccccggcgaaagagtctgctccggcagcggctgctccggcggcgcaaccggctctggctgcacgtagtgaaaaacgtgtcccgatgactcgcctgcgtaagcgtgtggcagagcgtctgctggaagcgaaaaactccaccgccatgctgaccacgttcaacgaagtcaacatgaagccgattatggatttgcgtaagcagtacggtgaagcgtttgaaaaacgccacggcatccgtctgggctttatgtccttctacgtgaaagcggtggttgaagccctgaaacgttacccggaagtgaacgcgtctatcgacggcgatgacgtggtttaccacaactatttcgacgtcagcatggcggtttctacgccgcgcggcctggtgacaccggtactgcgtgatgtcgataccctcggcatggcagacatcgagaagaaaatcaaagagctggcagtcaaaggccgtgacggcaagctgaccgttgaagatctgaccggtggtaacttcaccatcaccaacggtggtgtgttcggttccctgatgtctacgccatcatcaacccgccgcagagcgcaattctgggtatgcacgctatcaaagattgtccgatggcggtga	MSSVDILVPDLPESVADATVATWHKKPGDAVVRDEVLVEIETDKVVLEVPASADGILDAVLEDEGTTVTSRQILGRLREGNSAGKETSAKSEEKASTPAQRQQASLEEQNNDALSPAIRRLLAEHNLDASAIKGTGVGGRLTREDVEKHLAKAPAKESAPAAAAPAAQPALAARSEKRVPMTRLRKRVAERLLEAKNSTAMLTTFNEVNMKPIMDLRKQYGEAFEKRHGIRLGFMSFYVKAVVEALKRYPEVNASIDGDDVVYHNYFDVSMAVSTPRGLVTPVLRDVDTLGMADIEKKIKELAVKGRDGKLTVEDLTGGNFTITNGGVFGSLMSTPSSTRRRAQFWVCTLSKIVRWR
EC_contig_1	fig|6666666.1068391.peg.1257	peg	EC_contig_1_977773_978141	977773	978141	+	Dihydroneopterin aldolase (EC 4.1.2.25)			isu;Folate_biosynthesis_cluster isu;Folate_Biosynthesis	atggatattgtatttatagagcaactttcggtaatcaccactattggtgtttacgactgggaacagaccatcgaacagaagttagtgttcgatatcgaaatggcgtgggataaccgtaaagcggcgaaaagtgatgatgtggcggattgcctcagttacgctgacattgcagaaacggtggtcagccacgtcgagggggcgcgttttgcgctggtggaacgcgtggctgaagaggtggcggagctgctgttagcacgcttcaactcgccgtgggtgcgtatcaaactcagcaagccaggcgcagtggcgcgggcggcgaatgttggcgtaatcattgagcgtggcaataatctgaaagaaaataattaa	MDIVFIEQLSVITTIGVYDWEQTIEQKLVFDIEMAWDNRKAAKSDDVADCLSYADIAETVVSHVEGARFALVERVAEEVAELLLARFNSPWVRIKLSKPGAVARAANVGVIIERGNNLKENN
EC_contig_1	fig|6666666.1068391.peg.2316	peg	EC_contig_1_1764844_1764482	1764844	1764482	-	Dihydroneopterin triphosphate epimerase			isu;Folate_Biosynthesis	atggcacaaccggccgctattattcgtataaagaaccttcgtttgcgtacgtttatcggaattaaggaagaagaaattaacaaccgtcaggatattgttatcaatgtgacgatccactaccccgccgataaagcgcgcactagcgaagatatcaacgatgcgctgaattatcgcaccgtaacgaaaaacattattcagcatgtagagaataaccgtttctctttgctggaaaaattaactcaggatgtgctcgatatcgcacgtgaacatcactgggtgacgtatgctgaagtggagatcgataaactgcacgcgctgcgctacgccgattcggtatccatgaccttaagctggcagcgttaa	MAQPAAIIRIKNLRLRTFIGIKEEEINNRQDIVINVTIHYPADKARTSEDINDALNYRTVTKNIIQHVENNRFSLLEKLTQDVLDIAREHHWVTYAEVEIDKLHALRYADSVSMTLSWQR
EC_contig_1	fig|6666666.1068391.peg.4054	peg	EC_contig_1_3072645_3073430	3072645	3073430	+	Dihydroorotase (EC 3.5.2.3)			icw(1);De_Novo_Pyrimidine_Synthesis icw(1);Zinc_regulated_enzymes	atgttaaaaactgtcgtgccgtataccagcgaaatttatggacgggctatcgtaatgcccaatctggctccgcccgtgaccaccgttgaggctgccgtggcgtatcgccagcgtattcttgatgccgtacctgccgggcacgatttcaccccattgatgacctgttatttaacagattcgctggatcctaatgagctggagcgcggatttaacgaaggcgtgttcaccgctgcaaaactttacccggcaaacgcaaccactaactccagccacggcgttacgtcagttgacgcaatcatgccggtacttgagcgcatggaaaaaatcggtatgccgctactggtgcatggtgaagtgacacatgcagatatcgacatttttgatcgtgaagcgcgctttatagaaagcgtgatggaaccgctgcgccagcgcctgactgcactgaaagtcgtttttgaacacatcaccaccaaagacgcagccgactatgtccgtgacggaaatgaacggctggctgccaccatcactccgcagcatctgatgtttaaccgcaaccatatgctggttggtggcgtgcgtccgcacctgtattgtttacccatcctcaaacgcaatattcaccaacaggcattgcgtgaactggtcgccagcggttttaatcgagtattcctcggtacggattctgcgccacatgcacgtcatcgcaaagagagcagttgcggctgcgcgggctgcttcaacgcccaaccgcgctgggcagttacgctaccgtctttgaagagatga	MLKTVVPYTSEIYGRAIVMPNLAPPVTTVEAAVAYRQRILDAVPAGHDFTPLMTCYLTDSLDPNELERGFNEGVFTAAKLYPANATTNSSHGVTSVDAIMPVLERMEKIGMPLLVHGEVTHADIDIFDREARFIESVMEPLRQRLTALKVVFEHITTKDAADYVRDGNERLAATITPQHLMFNRNHMLVGGVRPHLYCLPILKRNIHQQALRELVASGFNRVFLGTDSAPHARHRKESSCGCAGCFNAQPRWAVTLPSLKR
EC_contig_1	fig|6666666.1068391.peg.4055	peg	EC_contig_1_3073427_3073618	3073427	3073618	+	Dihydroorotase (EC 3.5.2.3)			icw(1);De_Novo_Pyrimidine_Synthesis icw(1);Zinc_regulated_enzymes	atgaatgctctgcagcactttgaagcattctgttctgtaaacggcccgcagttctatggcttgccggtcaacgacacattcatcgaactggtacgtgaagagcaacaggttgctgaaagcatcgcactgactgatgacaccctggtgccattcctcgccggggaaacggtacgctggtccgttaaacaataa	MNALQHFEAFCSVNGPQFYGLPVNDTFIELVREEQQVAESIALTDDTLVPFLAGETVRWSVKQ
EC_contig_1	fig|6666666.1068391.peg.4212	peg	EC_contig_1_3190025_3189783	3190025	3189783	-	Dihydroorotate dehydrogenase (EC 1.3.3.1)			icw(2);De_Novo_Pyrimidine_Synthesis	atgaaaaattgcgatcaaaccggtggcttaagtggtcgtccgcttcagttaaaaagcaccgaaattattcgccgcttgtcactggaattaaacggtcgcttaccgatcatcggtgttggcggcatcgactcggttatcgctgcgcgtgaaaagattgctgcgggtgcctcactggtgcaaatttattctggttttatttttaaaggtccgccgctgattaaagaaatcgttacccatatctaa	MKNCDQTGGLSGRPLQLKSTEIIRRLSLELNGRLPIIGVGGIDSVIAAREKIAAGASLVQIYSGFIFKGPPLIKEIVTHI
EC_contig_1	fig|6666666.1068391.peg.4213	peg	EC_contig_1_3190183_3190022	3190183	3190022	-	Dihydroorotate dehydrogenase (EC 1.3.3.1)			icw(2);De_Novo_Pyrimidine_Synthesis	ttgcaagcgatgcaccataaatatgtgccgatcgcagtgaagatcgcgccggatctttctgaagaagaattgatccaggttgccgatagtttagttcgccataatattgatggcgttattgcaaccaataccacactcatcgttctcttgttcagggaatga	MQAMHHKYVPIAVKIAPDLSEEELIQVADSLVRHNIDGVIATNTTLIVLLFRE
EC_contig_1	fig|6666666.1068391.peg.4214	peg	EC_contig_1_3190668_3190210	3190668	3190210	-	Dihydroorotate dehydrogenase (EC 1.3.3.1)			icw(2);De_Novo_Pyrimidine_Synthesis	gtgcctgcgaaacctgttaactgcatgggcctgacgtttaaaaatccgcttggtctggcagccggtcttgataaagacggggagtgcattgacgcgttaggcgcgatgggatttggatcattcgagatcggtaccgtcacgccacgtccacagccaggtaatgacaagccgcgtctctttcgtctggtagatgccgaaggtttgatcaaccgtatgggctttaataatcttggcgttgataacctcgtagagaacgtaaaaaaggcccattatgacggcgtcctgggtattaacatcggcaaaaataaagatacgccagtggagcagggcaaagatgactatctgatttgtatggaaaaaatctatgcctatgcgggatatatcgccatcaatatttcatcgccgaatacccaggattacgcacgctgcaatatggtgaagcgctggataatctcttaa	MPAKPVNCMGLTFKNPLGLAAGLDKDGECIDALGAMGFGSFEIGTVTPRPQPGNDKPRLFRLVDAEGLINRMGFNNLGVDNLVENVKKAHYDGVLGINIGKNKDTPVEQGKDDYLICMEKIYAYAGYIAINISSPNTQDYARCNMVKRWIIS
EC_contig_1	fig|6666666.1068391.peg.1094	peg	EC_contig_1_849967_850815	849967	850815	+	Dihydropteroate synthase (EC 2.5.1.15)			isu;Folate_biosynthesis_cluster isu;Folate_Biosynthesis	atgaaactctttgcccagggtacttcactggaccttagccatcctcacgtaatggggatcctcaacgtcacgcctgattccttttcggatggtggcacgcataactcgctgatagatgcggtgaaacatgcgaatctgatgatcaacgctggcgcgacgatcattgacgttggtggcgagtccacgcgcccaggggcggcggaagttagcgttgaagaagagttgcaacgtgttattcctgtggttgaggcaattgctcaacgcttcgaagtctggatctcggtagatacatccaaaccagaagtcatccgtgagtcagcgaaagttggcgctcacattattaatgatatccgctccctttccgaacctggcgctctggaggcggctgcagaaaccggtttaccggtttgtctgatgcatatgcagggaaatccaaaaaccatgcaggaagctccgaagtatgacgatgtctttgcagaagtgaatcgctactttattgagcaaatagcacgttgcgagcaggcgggtatcgcaaaagagaaattgttgctcgaccccggattcggtttcggtaaaaatctctcccataactattcattactggcgcgcctggctgaatttcaccatttcaacctgccgctgttggtaggtatgtcacgaaaatcgatgattgggcagctgctgaacgtggggccgtccgagcgcctgagcggtagtctggcctgtgcggtcattgccgcaatgcaaggcgcgcacattattcgtgttcatgacgtcaaagaaaccgtagaagcgatgcgggtggtggaagccactctgtctgcaaaggaaaacaaacgctatgagtaa	MKLFAQGTSLDLSHPHVMGILNVTPDSFSDGGTHNSLIDAVKHANLMINAGATIIDVGGESTRPGAAEVSVEEELQRVIPVVEAIAQRFEVWISVDTSKPEVIRESAKVGAHIINDIRSLSEPGALEAAAETGLPVCLMHMQGNPKTMQEAPKYDDVFAEVNRYFIEQIARCEQAGIAKEKLLLDPGFGFGKNLSHNYSLLARLAEFHHFNLPLLVGMSRKSMIGQLLNVGPSERLSGSLACAVIAAMQGAHIIRVHDVKETVEAMRVVEATLSAKENKRYE
EC_contig_1	fig|6666666.1068391.peg.2537	peg	EC_contig_1_1944747_1943605	1944747	1943605	-	Dihydropyrimidine dehydrogenase [NADP+] (EC 1.3.1.2)				atgtgtgccaaagcctacgacacaggttggggcggtgtggtgtttaaaacgatcggcttttttatcgccaacgaagtctcgccgcgttttgatcatctggtgaaagaagataccggttttatcggcttcaaaaatatggagcagattgccgagcatccgttggaagagaatctggccgccctgcgtcggctgaaggaagattacccggacaaagtattgatcgcttcgatcatgggggaaaatgagcagcaatgggaggagctggcgcgcctggtgcaagaagttggcgcggatatgatcgagtgtaacttctcctgtccgcaaatgacgtctcatgcgatgggtagcgatgtcgggcaaagcccggagctggtagaaaaatattgtcgggcagttaaacggggttccacgctgccgatgctggcgaagatgacaccgaatatcggtgatatgtgcgaagtggcgctggcggcgaagcgcggcggcgcagatggcattgcggcaattaacaccgttaaatccatcaccaatatcgatcttaatcagaaaatcggtatgccaatcgtgaacggtaaatcgagtatttccggatattccggtaaagcggtaaaaccgatcgccctgcgctttattcagcaaatgcgcacccatccagaactgcgcgatttcccgatcagcggtatcggcggcattgaaacctgggaagatgcggcggagtttttcttgctcggcgcagcaacgttacaggtcaccaccggcattatgcagtacggctatcggatagtggaagatatggcgagcgggttgtcgcattatctcgccgatcaagggtttgattcgttgcaggagatggtaggtctggcgaataacaatattgtcccggcggaagatttagaccgcagttatattgtctatccccgtatcaatcttgataaatgtgttggctgtggacgctgttatatttcctgttacgacggcggtcaccaggcgatggaatggagcgagaaaacccgcacaccgcattgtaataccgagaaatgtgtgggttgtctgctttgtggtcacgtctgcccggtgggttgtattgagctcggggaagtgaagtttaagaaaggcgagaaagaacacccggtaacgttgtaa	MCAKAYDTGWGGVVFKTIGFFIANEVSPRFDHLVKEDTGFIGFKNMEQIAEHPLEENLAALRRLKEDYPDKVLIASIMGENEQQWEELARLVQEVGADMIECNFSCPQMTSHAMGSDVGQSPELVEKYCRAVKRGSTLPMLAKMTPNIGDMCEVALAAKRGGADGIAAINTVKSITNIDLNQKIGMPIVNGKSSISGYSGKAVKPIALRFIQQMRTHPELRDFPISGIGGIETWEDAAEFFLLGAATLQVTTGIMQYGYRIVEDMASGLSHYLADQGFDSLQEMVGLANNNIVPAEDLDRSYIVYPRINLDKCVGCGRCYISCYDGGHQAMEWSEKTRTPHCNTEKCVGCLLCGHVCPVGCIELGEVKFKKGEKEHPVTL
EC_contig_1	fig|6666666.1068391.peg.268	peg	EC_contig_1_215957_214098	215957	214098	-	Dihydroxy-acid dehydratase (EC 4.2.1.9)			icw(7);Branched-Chain_Amino_Acid_Biosynthesis	atgcctaagtatcgttccgctaccaccacccatggccgtaatatggcgggggcccgcgcactgtggcgcgccaccgggatgaccgacgccgatttcggtaagccgattatcgcggttgtgaactcgttcacccaatttgtaccgggtcacgtccatctgcgcgatctcggtaaactggtcgccgaacaaattgaagcggctggcggcgttgccaaagagttcaacaccattgcggtggatgatgggattgccatgggccacggggggatgctttattcactgccatctcgcgaactgatcgctgattccgttgagtatatggtcaacgcccactgcgccgatgccatggtctgtatctccaactgcgacaaaatcacccctgggatgttgatggcttccctgcgattaaatattccggtgatctttgtttccggcggcccgatggaagccgggaaaaccaagctgtccgatcggataatcaagctcgatctggttgatgcgatgatccagggcgcagacccgaaagtctctgactcccagagcgatcaggttgaacgttccgcctgcccaacctgcggttcctgctccgggatgtttaccgctaactcaatgaactgcctgaccgaagcgctgggtttgtcgcagccaggcaacggctcgctgctggcaacccacgcggaccgtaagcagctgttccttaatgctggtaaacgcattgttgaattgaccaaacgttattacgagcaaaacgacgaaagtgcactgccgcgtaatatcgccagtaaggcggcgtttgaaaacgccatgacgctggatatcgcgatgggtggatcgactaacaccgtacttcacctgctggcggcggcgcaggaagcggaaatcgacttcaccatgagtgatatcgataagctctcccgcaaggttccgcagctgtgtaaagttgcgccgagcacccagaaataccatatggaagatgttcatcgtgctggtggtgttatcggtattctcggcgaactggatcgtgcggggttactgaaccgtgatgtgaaaaacgtacttggcctgacgttgccgcaaacgctggaacaatacgacgttatgctgacccaggatgacgcggtaaaaaatatgttccgcgcaggcccggcgggcattcggactacacaggcattctcgcaggattgccgttgggattctctcgatgacgatcgcgcaaacggctgtatccgctcgctggaacacgcctacagcaaagacggcggcctggcggtgctctacggtaatttcgcagaaaacggctgcatcgttaaaaccgcgggcgtcgatgacagcatcctcaaattcaccggcccggcgaaagtgtacgaaagccaggacgacgcggtagaagcgattctcggcggtaaagttgtcgccggagatgtggtagtaattcgctatgaaggcccgaaaggcggtccggggatgcaggaaatgctctacccaaccagcttcctgaaatcaatggggctcggtaaagcctgtgcgctgatcaccgacggtcgtttctctggcggcacctctggcctttctatcgggcacgtctcaccggaagcggcaagcggcggcagcattggcctgattgaagacggcgatcttatcgctatcgacattccgaaccgtggtattcagttacaggtaagcgatgccgaactggcggcgcgtcgtgaagcgcaggaagcccgggtgacaaagcctggacgccgaaaaaccgtgaacgtcaggtttcctttgcgctgcgtgcctacgccagcctggcgaccagcgccgacaaaggtgcggtgcgcgataaatcgaaactggggggttaatgatggctga	MPKYRSATTTHGRNMAGARALWRATGMTDADFGKPIIAVVNSFTQFVPGHVHLRDLGKLVAEQIEAAGGVAKEFNTIAVDDGIAMGHGGMLYSLPSRELIADSVEYMVNAHCADAMVCISNCDKITPGMLMASLRLNIPVIFVSGGPMEAGKTKLSDRIIKLDLVDAMIQGADPKVSDSQSDQVERSACPTCGSCSGMFTANSMNCLTEALGLSQPGNGSLLATHADRKQLFLNAGKRIVELTKRYYEQNDESALPRNIASKAAFENAMTLDIAMGGSTNTVLHLLAAAQEAEIDFTMSDIDKLSRKVPQLCKVAPSTQKYHMEDVHRAGGVIGILGELDRAGLLNRDVKNVLGLTLPQTLEQYDVMLTQDDAVKNMFRAGPAGIRTTQAFSQDCRWDSLDDDRANGCIRSLEHAYSKDGGLAVLYGNFAENGCIVKTAGVDDSILKFTGPAKVYESQDDAVEAILGGKVVAGDVVVIRYEGPKGGPGMQEMLYPTSFLKSMGLGKACALITDGRFSGGTSGLSIGHVSPEAASGGSIGLIEDGDLIAIDIPNRGIQLQVSDAELAARREAQEARVTKPGRRKTVNVRFPLRCVPTPAWRPAPTKVRCAINRNWGVNDG
EC_contig_1	fig|6666666.1068391.peg.3014	peg	EC_contig_1_2308418_2308798	2308418	2308798	+	DinG family ATP-dependent helicase YoaA			icw(1);DNA_repair,_bacterial_DinG_and_relatives	gtgacggacgattttgcaccagacggtcagctggcgaaagcgataccaggctttaagccgcgagaaccacagcgacagatggcggtagccgtcacccaggcgatagaaaaaggccagccgctggtggtggaagcaggaaccggtacgggcaaaacctacgcttacctggctcctgcgctgcgggcgaaaaagaaagtcattatctcgaccggctcaaaagcgttgcaggatcagctctacagccgcgatttgccaacagtctcaaaggcattgaaatatacgggcaacgtggcgctgctgaaagggcgctcaaactacctctgcctcgaacgtctcgaacagcaggcgctggcgggggcgatctgccggtacaaatcttaa	MTDDFAPDGQLAKAIPGFKPREPQRQMAVAVTQAIEKGQPLVVEAGTGTGKTYAYLAPALRAKKKVIISTGSKALQDQLYSRDLPTVSKALKYTGNVALLKGRSNYLCLERLEQQALAGAICRYKS
EC_contig_1	fig|6666666.1068391.peg.3015	peg	EC_contig_1_2308804_2310327	2308804	2310327	+	DinG family ATP-dependent helicase YoaA			icw(1);DNA_repair,_bacterial_DinG_and_relatives	gtgatcctgctgcgctcctggtctaatcaaacagtcgatggtgatatcagcacctgcgtcagcgtggcggaagattcacaggcgtggccgctggttaccagcaccaacgacaactgtcttggcagcgactgcccgatgtataaagattgctttgtggtcaaagcacgtaaaaaagcgatggacgccgatgtggtggtggtaaaccatcatctctttctggcggatatggtggttaaagagagtggatttggcgaactgatcccggaagcggacgtcatgatcttcgacgaagcccaccagctaccggacattgccagccagtattttggtcagtcactctccagtcgacaactgctcgacctggcaaaagacatcaccatcgcctaccgcaccgaattaaaagacacccagcagttacaaaagtgcgctgatcgtcttgcccagagtgcgcaggattttcgtctgcaactcggtgagccaggttatcgcggtaacctgcgtgagctgttagctaatccgcaaattcagcgggcatttttactgctcgatgacaccctggaactttgttatgacgtggcgaaactgtcactggggcgttccgccttgctggatgcggcatttgagcgcgctacgttgtatcgcacacggctgaagcggctaaaagagattaatcagccgggctacagctactggtacgaatgcacttcgcgccattttactctggctctcacgccgctcagcgtggcggataaattcaaagagttaatggcgcaaaaacccggtagctggatcttcacctcagcaacgctgtcggtgaacgacgatctgcatcatttcacctcgcggcttggcatcgaacaggccgagtcgttgctgttgcccagcccatttgattacagccgccaggcgttactctgtgtgccgcgcaatctgccgcaaaccaaccagccaggttctgctcgccagttagcggcaatgctgcgaccgatcatcgaagctaacaacggtcgttgttttatgctttgtacctcgcacgccatgatgcgcgatctggccgagcagttccgcgctaccatgacgcttcctgtattgttgcagggggaaaccagcaaagggcaactgttgcagcaatttgtcagcgccggtaatgcgcttcttgtggcaaccagcagtttctgggaaggggtggacgtgcgtggcgatacattgtcattggtaattatcgacaaattgccgtttacctcgccggatgatccactgttaaaagcgcgcatggaagattgtcgtttgcgcggtggcgacccgttcgatgaagtgcaactaccagatgccgtcattactctcaaacagggggtagggcgactgattcgcgacgccgacgatcgtggcgtgctggtgatttgtgacaatcggctggtgatgcgtccttacggcgcgacgtttctcgccagtctgccgcccgcgccacgcacccgtgacattgcccgtgcggttcgtttccttgcgataccatcctccaggtaa	MILLRSWSNQTVDGDISTCVSVAEDSQAWPLVTSTNDNCLGSDCPMYKDCFVVKARKKAMDADVVVVNHHLFLADMVVKESGFGELIPEADVMIFDEAHQLPDIASQYFGQSLSSRQLLDLAKDITIAYRTELKDTQQLQKCADRLAQSAQDFRLQLGEPGYRGNLRELLANPQIQRAFLLLDDTLELCYDVAKLSLGRSALLDAAFERATLYRTRLKRLKEINQPGYSYWYECTSRHFTLALTPLSVADKFKELMAQKPGSWIFTSATLSVNDDLHHFTSRLGIEQAESLLLPSPFDYSRQALLCVPRNLPQTNQPGSARQLAAMLRPIIEANNGRCFMLCTSHAMMRDLAEQFRATMTLPVLLQGETSKGQLLQQFVSAGNALLVATSSFWEGVDVRGDTLSLVIIDKLPFTSPDDPLLKARMEDCRLRGGDPFDEVQLPDAVITLKQGVGRLIRDADDRGVLVICDNRLVMRPYGATFLASLPPAPRTRDIARAVRFLAIPSSR
EC_contig_1	fig|6666666.1068391.peg.593	peg	EC_contig_1_477533_478516	477533	478516	+	Dipeptide transport ATP-binding protein DppD (TC 3.A.1.5.2)			icw(3);ABC_transporter_dipeptide_(TC_3.A.1.5.2)	atggcgttattaaatgtagataaattatcggtgcatttcggcgacgaaagcgcgccgttccgcgccgtagaccgcatcagctacagcgtaaaacagggcgaagtggtcgggattgtgggtgagtccggctccggtaagtcggtcagttcactggcgattatggggctgattgattatccgggccgcgtaatggcagaaaaactggagtttaacggccaggatttgcagcgtatctcagaaaaagagcgccgcaacctggtgggtgccgaagtggcgatgatcttccaggacccgatgaccagccttaacccgtgctacaccgtgggtttccagattatggaagcgattaaggtgcatcagggcggcaacaaaagtacccgccgtcagcgagcgattgacctgctgaatcaggtcggtattcccgatccggcatcgcgtctggatgtttacccgcatcagctttccggcggcatgagccagcgcgtgatgatcgccatggcgattgcctgtcggccaaaactgctgattgccgatgaaccgaccaccgcgctggacgtgaccattcaggcgcaaatcatcgaactactgctggagctacagcagaaagagaacatggcgctggtgttaattacccatgacctggcgctggtggcggaagcggcacataaaatcatcgtgatgtatgcaggccaggtggtggaaaccggtgatgcgcacgccatcttccatgcgccgcgtcacccgtatactcaggcattgctgcgtgcgctgccagaatttgctcaggacaaagaacgtctggcgtcgttgccaggtgtcgttcccggcaagtacgaccgcccgaacggctgcctgcttaacccgcgctgcccctatgccactgacagatgtcgcgctgaagaaccggcgctgaatatgctcgctgacgggcgtcagtccaaatgccattacccacttgatgatgccgggaggccgacactatga	MALLNVDKLSVHFGDESAPFRAVDRISYSVKQGEVVGIVGESGSGKSVSSLAIMGLIDYPGRVMAEKLEFNGQDLQRISEKERRNLVGAEVAMIFQDPMTSLNPCYTVGFQIMEAIKVHQGGNKSTRRQRAIDLLNQVGIPDPASRLDVYPHQLSGGMSQRVMIAMAIACRPKLLIADEPTTALDVTIQAQIIELLLELQQKENMALVLITHDLALVAEAAHKIIVMYAGQVVETGDAHAIFHAPRHPYTQALLRALPEFAQDKERLASLPGVVPGKYDRPNGCLLNPRCPYATDRCRAEEPALNMLADGRQSKCHYPLDDAGRPTL
EC_contig_1	fig|6666666.1068391.peg.594	peg	EC_contig_1_478513_478848	478513	478848	+	Dipeptide transport ATP-binding protein DppF (TC 3.A.1.5.2)			icw(2);ABC_transporter_dipeptide_(TC_3.A.1.5.2)	atgagtacgcaagaggccaccctgcaacaaccgctgttgcaggctatcgacctgaaaaaacattatccggtgaagaaaggcatgttcgcgccggaacgtctggttaaagcgctggatggcgtttcgtttaaccttgaacgtggcaaaacgctggcagtagtgggcgaatctggctgcggtaaatcgaccctcggtcggttgctgacgatgattgaaatgcccaccggtggcgagctgtattaccaggggcaggatctgcttaagcacgatccgcaggcgcagaagctgcgtcggcagaaatccagatcgtcttccagaacccttacggttcgctga	MSTQEATLQQPLLQAIDLKKHYPVKKGMFAPERLVKALDGVSFNLERGKTLAVVGESGCGKSTLGRLLTMIEMPTGGELYYQGQDLLKHDPQAQKLRRQKSRSSSRTLTVR
EC_contig_1	fig|6666666.1068391.peg.595	peg	EC_contig_1_478940_479515	478940	479515	+	Dipeptide transport ATP-binding protein DppF (TC 3.A.1.5.2)			icw(2);ABC_transporter_dipeptide_(TC_3.A.1.5.2)	atgatggcgaaagtcggcctgaaaaccgagcactatgaccgctatccgcatatgttctccggcggtcagcgtcagcgtatcgccatcgcccgtggtctgatgctcgacccggatgtggtgattgccgatgaaccggtttccgcgctggatgtttcagtgcgcgcgcaggtgctgaatctgatgatggatttgcagcaggagttggggctgtcttatgtctttatctcccacgacctgtcggtggtggagcacattgctgatgaagtgatggtgatgtacctgggccgctgcgtggagaagggaacgaaagaccaaatcttcaataacccgcgccatccgtacactcaggcgctactttccgcgacgccgcgcctgaacccggacgatcgccgcgagcgcatcaagctcagcggtgaactaccaagcccactgaatccaccgccgggttgcgccttcaacgcccgctgtcgtcggcgcttcggcccctgcacccagttgcagccgcagctaaaagactacggcggtcaactggtagcttgttttgctgttgatcaggatgaaaatccgcagcgttaa	MMAKVGLKTEHYDRYPHMFSGGQRQRIAIARGLMLDPDVVIADEPVSALDVSVRAQVLNLMMDLQQELGLSYVFISHDLSVVEHIADEVMVMYLGRCVEKGTKDQIFNNPRHPYTQALLSATPRLNPDDRRERIKLSGELPSPLNPPPGCAFNARCRRRFGPCTQLQPQLKDYGGQLVACFAVDQDENPQR
EC_contig_1	fig|6666666.1068391.peg.591	peg	EC_contig_1_475591_476610	475591	476610	+	Dipeptide transport system permease protein DppB (TC 3.A.1.5.2)			isu;ABC_transporter_dipeptide_(TC_3.A.1.5.2)	atgttgcagtttattctccgacgtttgggactcgtcatccccacgtttatcggtattacccttctcacatttgcctttgtccacatgatcccgggcgatccggtgatgatcatggcgggcgaacgtgggatctccccagagcgtcacgcgcagctgctggctgaactcggcttagataaaccgatgtggcagcagtatctccattacatttggggcgttatgcatggcgatctaggcatttcaatgaaaagccgcatcccggtttgggaagagttcgtgccgcgcttccaggccacgctggaacttggcgtctgcgcgatgatttttgctacggcagtcggtattccggtcggcgtgctggctgcggttaaacgcggttccattttcgatcacacagcggttggcctggcgctgacaggttattcaatgcctatcttctggtggggcatgatgctgatcatgctggtttcggtgcactggaacctgacgcccgtctccggtcgcgtgagcgatatggtgttcctcgatgactccaatccgttaaccggttttatgctaatcgacaccgccatctggggtgaagacggcaactttatcgatgccgtcgcccatatgatcttgcctgccattgtgctgggtactattccgctggcggtcattgtgcgtatgacacgctcctcgatgctggaagtgctgggcgaggattacatccgcaccgcgcgcgccaaagggctaacccgcatgcgggtgattatcgtccatgcgctgcgtaacgcgatgctgccggtggtgaccgttatcggcctgcaggtgggaacattgctggcgggggcgattctgaccgaaaccatcttctcgtggcccggtctgggacgctggttgattgacgcactgcaacgccgcgactatccggtagtgcagggcggcgtattgctggtggcgacgatgattatcctcgtcaacttgctggtcgatctgctgtacggcgtggtgaacccgcgtattcgtcataagaagtaa	MLQFILRRLGLVIPTFIGITLLTFAFVHMIPGDPVMIMAGERGISPERHAQLLAELGLDKPMWQQYLHYIWGVMHGDLGISMKSRIPVWEEFVPRFQATLELGVCAMIFATAVGIPVGVLAAVKRGSIFDHTAVGLALTGYSMPIFWWGMMLIMLVSVHWNLTPVSGRVSDMVFLDDSNPLTGFMLIDTAIWGEDGNFIDAVAHMILPAIVLGTIPLAVIVRMTRSSMLEVLGEDYIRTARAKGLTRMRVIIVHALRNAMLPVVTVIGLQVGTLLAGAILTETIFSWPGLGRWLIDALQRRDYPVVQGGVLLVATMIILVNLLVDLLYGVVNPRIRHKK
EC_contig_1	fig|6666666.1068391.peg.592	peg	EC_contig_1_476620_477522	476620	477522	+	Dipeptide transport system permease protein DppC (TC 3.A.1.5.2)			icw(4);ABC_transporter_dipeptide_(TC_3.A.1.5.2)	atgtcacaggttactgaaaataaagtgattagcgcaccggtgccgatgaccccgttacaggagttctggcactattttaaacgcaacaaaggcgcggtcgtcgggctggtttacgtcgtcatcgtgctgttcatcgcgatctttgccaactggattgcaccctataacccggcggaacagttccgcgatgcactgctcgccccgccagcctggcaggaaggcggcagcatggcgcacttgctgggcaccgatgacgtaggccgtgatgtgctgtcgcgcctgatgtacggtgcgcgcctgtcgctgctggttggctgtctggtagttgtgttatcgctgattatgggcgttattctcggcctgatcgccggttactttggcggcctggtcgataacatcattatgcgcgtggtcgatatcatgctggcgctgccaagtctgctgctggcgctggtgctggtggcaattttcggcccgtcgattggtaacgccgcgctggcactgaccttcgttgccttgccgcactatgtgcgcttaacccgcgccgccgtgctggtggaagttaaccgcgattacgtcaccgcgtctcgcgtggcgggtgccggggcgatgcgtcagatgtttattaacatcttcccgaactgccttgcgccgctgattgttcaggcgtcgctcggtttctctaacgccattctcgatatggctgctcttggtttcctcggcatgggggcacagccgccaacgcctgagcggggcaccatgctctccgacgtgttgcagttcgcgcaaagcgcctggtgggtcgtgaccttcccgggtctggcgatcctgctgacggtgctggcatttaacctgatgggtgacggtctgcgtgacgcgctcaatcccaaactgaagcagtaa	MSQVTENKVISAPVPMTPLQEFWHYFKRNKGAVVGLVYVVIVLFIAIFANWIAPYNPAEQFRDALLAPPAWQEGGSMAHLLGTDDVGRDVLSRLMYGARLSLLVGCLVVVLSLIMGVILGLIAGYFGGLVDNIIMRVVDIMLALPSLLLALVLVAIFGPSIGNAALALTFVALPHYVRLTRAAVLVEVNRDYVTASRVAGAGAMRQMFINIFPNCLAPLIVQASLGFSNAILDMAALGFLGMGAQPPTPERGTMLSDVLQFAQSAWWVVTFPGLAILLTVLAFNLMGDGLRDALNPKLKQ
EC_contig_1	fig|6666666.1068391.peg.4445	peg	EC_contig_1_3360247_3359336	3360247	3359336	-	Dipeptide transport system permease protein DppC (TC 3.A.1.5.2)			idu(4);ABC_transporter_dipeptide_(TC_3.A.1.5.2)	atgcgactatttaactggcgacgtcaggcggtgttaaacgccatgccactggtcaaacctgaccaggtacgtacaccgtggcatgaattctggcgacgatttcgccgtcagcatatggcgatgaccgccgcattgttcgttattttattgattgtggtggctatttttgcacgctggatcgctccctatgacgccgaaaattattttgattatgacaatctgaataacggaccttctttgcagcactggtttggcgtcgattcactggggcgtgacattttcagccgtgtcctggttggtgcgcaaatctcgctggcggcgggcgtgtttgccgtgtttatcggtgcggcgatcgggacgttgctgggcttgctggctggatattatgaaggctggtgggatcggctgatcatgcgcatttgcgatgtgctgtttgccttcccgggtattttactggcgatcgctgttgttgcggtgttgggaagcggcattgctaacgtgattatcgcagtcgccattttttccatccccgcgtttgcccgactggtgcgcggcaacacgctggtgttgaaacagcaaacctttattgagtcagcacgcagtattggtgccagcgatatgaccattttattgcgtcatatcttgcctgggaccgtctcgtctatcgtggtgtttttcaccatgcgcattggcacctcgattatctctgccgccagcctgtcatttctcggcctcggtgctcaaccgccgacaccagagtggggagcaatgctcaatgaggcacgagcggatatggttatcgcgccgcatgtcgctatttttccggccctggctatttttctgaccgtactggcgttcaatttgttgggcgatggtttacgcgatgcgctggatccgaaaattaaaggatag	MRLFNWRRQAVLNAMPLVKPDQVRTPWHEFWRRFRRQHMAMTAALFVILLIVVAIFARWIAPYDAENYFDYDNLNNGPSLQHWFGVDSLGRDIFSRVLVGAQISLAAGVFAVFIGAAIGTLLGLLAGYYEGWWDRLIMRICDVLFAFPGILLAIAVVAVLGSGIANVIIAVAIFSIPAFARLVRGNTLVLKQQTFIESARSIGASDMTILLRHILPGTVSSIVVFFTMRIGTSIISAASLSFLGLGAQPPTPEWGAMLNEARADMVIAPHVAIFPALAIFLTVLAFNLLGDGLRDALDPKIKG
EC_contig_1	fig|6666666.1068391.peg.3508	peg	EC_contig_1_2668708_2669604	2668708	2669604	+	Dipeptide transport system permease protein DppC (TC 3.A.1.5.2); Putative hemine transporter ATP-binding subunit			icw(2);Putative_hemin_transporter icw(2);ABC_transporter_dipeptide_(TC_3.A.1.5.2)	atgatgctaagcgaggaaacgtccgccgtacgcccacaaaaacaaacgcgatttaacggtgcaaaactggtatggatgctgaaaggcagtccgctcaccgtgactggcgcagtcatcattgtattaatgctattgatgatgattttttcaccgtggcttgcgacgcatgatcccaacgccattgatttaaccgcccgccttttgccgccttctgcggcgcactggtttggcaccgatgaagtgggacgcgatctgttcagccgcgtactggtcggcagtcagcaatcaattctcgccggattagtcgtggttgccattgcgggtatgattggttcgctactcggatgtctatccggtgtgcttggcggacgcgcagacgccatcatcatgcgcatcatggacattatgctgtcgattccttcgttggtactgacaatggcactggctgccgctctcgggccgagtttatttaacgccatgctggcgattgctattgtgcgaattcccttttatgtgcgcctggcgcgggggcaagcattagttgtacgccagtatacctatgttcaggcggcgaaaacctttggtgcgtcgcgttggcatctgatcagctggcatattttacgtaactccctgccgccgctgatcgtgcaggcatcgctggatatcggtagcgcgattttaatggccgccacgttgggatttattggcctgggtgctcaacaaccgagtgctgaatggggcgcgatggtagcgaatggtcgcaactatgtactcgatcagtggtggtattgcgcatttccgggggcagcgattttgcttaccgccgtcgggtttaatctctttggtgatggtattcgcgatctgcttgacccgaaagcaggaggaaagcagtcatga	MMLSEETSAVRPQKQTRFNGAKLVWMLKGSPLTVTGAVIIVLMLLMMIFSPWLATHDPNAIDLTARLLPPSAAHWFGTDEVGRDLFSRVLVGSQQSILAGLVVVAIAGMIGSLLGCLSGVLGGRADAIIMRIMDIMLSIPSLVLTMALAAALGPSLFNAMLAIAIVRIPFYVRLARGQALVVRQYTYVQAAKTFGASRWHLISWHILRNSLPPLIVQASLDIGSAILMAATLGFIGLGAQQPSAEWGAMVANGRNYVLDQWWYCAFPGAAILLTAVGFNLFGDGIRDLLDPKAGGKQS
EC_contig_1	fig|6666666.1068391.peg.3509	peg	EC_contig_1_2669601_2669906	2669601	2669906	+	Dipeptide transport system permease protein DppC (TC 3.A.1.5.2); Putative hemine transporter ATP-binding subunit			icw(2);Putative_hemin_transporter icw(2);ABC_transporter_dipeptide_(TC_3.A.1.5.2)	atgacccaacccgttctggacattcaacagctgcatttgagtttccccggttttaacggtgatgttcacgcgctcaacaatgtgtccttgcagattaaccgcagtgaaattgtcggtctggtgggagaatccggctcaggtaaatcagtcaccgcaatgctgattatgcgtctgctaccgacgggcagttattgcgtacatcgggggcagatttcactgctgggagacgatgttcttaacgctcgggaaaaacagcttcgtcagtggcgcggcgcacgagtggcgatgatcttcaggaaccgatga	MTQPVLDIQQLHLSFPGFNGDVHALNNVSLQINRSEIVGLVGESGSGKSVTAMLIMRLLPTGSYCVHRGQISLLGDDVLNAREKQLRQWRGARVAMIFRNR
EC_contig_1	fig|6666666.1068391.peg.3510	peg	EC_contig_1_2669903_2670517	2669903	2670517	+	Dipeptide transport system permease protein DppC (TC 3.A.1.5.2); Putative hemine transporter ATP-binding subunit			icw(2);Putative_hemin_transporter icw(2);ABC_transporter_dipeptide_(TC_3.A.1.5.2)	atgaccgccctcaatccgacacgtcgaataggtcttcagatgatggacgtgatccgccatcatcaaccaataagtcgtcgggaagccagagctaaagcgattgccctgctggaagagatgcaaatcccggatgccgtggaagttatgtcgcgctatccgtttgagctttcaggtggtatgcgccagcgggtaatgattgcgctggcattctcctgcgagccgcaattgattattgccgacgaaccgactacggcgctggacgtcacggtgcagttgcaggtactgcgtttgcttaaacataaagcccgcgccagtggaactgcggttctgttcatcagccatgatatggccgtggtgtcgcaactgtgcgatagcgtttacgtgatgtatgccggaagcgtaattgaaagcggcgtgaaggcagacgttatccatcatccccggcatccgtataccattggtttgctgcaatgcgcaccagaacatggagtaccacgccagctattacccgccattccagggacggtaccaaacctcacccatttgcctgacggctgcgcttttcgcgatcgttgctatgcggcaggtgcacagtgtgaaacgtcccggcgctga	MTALNPTRRIGLQMMDVIRHHQPISRREARAKAIALLEEMQIPDAVEVMSRYPFELSGGMRQRVMIALAFSCEPQLIIADEPTTALDVTVQLQVLRLLKHKARASGTAVLFISHDMAVVSQLCDSVYVMYAGSVIESGVKADVIHHPRHPYTIGLLQCAPEHGVPRQLLPAIPGTVPNLTHLPDGCAFRDRCYAAGAQCETSRR
EC_contig_1	fig|6666666.1068391.peg.589	peg	EC_contig_1_473676_475283	473676	475283	+	Dipeptide-binding ABC transporter, periplasmic substrate-binding component (TC 3.A.1.5.2)			icw(5);ABC_transporter_dipeptide_(TC_3.A.1.5.2) idu(2);Bacterial_Chemotaxis	atgcgtatttccttgaaaaagtcagggatgctgaagcttggtctcagcctggtggctatgaccgtcgcagcaagtgttcaggctaaaactctggtttattgctcagaaggatctccggaagggtttaacccgcagctgtttacctccggcaccacctatgacgcctcttccgtcccgctttataaccgtctggttgaatttaaaatcggcaccaccgaagtgatcccgggcctcgctgaaaagtgggaagtcagcgaagacggtaaaacctataccttccatctgcgtaaaggtgtgaagtggcacgacaataaagaattcaaaccgacgcgtgaactgaacgccgatgatgtggtgttctcgttcgattgtcagaaaaacgcgcaaaacccgtaccataaagtttctggcggcagctacgaatacttcgaaggcatgggcttgccagagctgatcagtgaagtgaaaaaggtggacgacaacaccgttcagtttgtgctgactcgcccggaagcgccgttcctcgctgacctggcaatggacttcgcctctattctgtcaaaagaatatgctgatgcgatgatgaaagccggtacaccggaaaaactggacctcaacccaatcggaaccggtccgttccagttacagcagtatcaaaaagattcccgtatccgctacaaagcgtttgatggctactggggcaccaaaccgcagatcgatacgctggttttctctattacccctgacgcttccgtgcgttacgcgaaattgcagaagaatgaatgccaggtgatgccgtacccgaacccggcagatatcgctcgcatgaagcaggataaatccatcaatctgatggaaatgccggggctgaacgtcggttatctctcgtataacgtgcagaaaaaaccactcgatgacgtgaaagttcgccaggctctgacctacgcggtgaacaaagacgcgatcatcaaagcggtttatcagggcgcgggcgtatcagcgaaaaacctgatcccgccaaccatgtggggctataacgacgacgttcaggactacacctacgatcctgaaaaagcgaaagccttgctgaaagaagcgggtctggaaaaaggtttctccatcgacctgtgggcgatgccggtacaacgtccgtataacccgaacgctcgccgcatggcggagatgattcaggcagactgggcgaaagtcggcgtgcaggccaaaattgtcacctacgaatggggtgagtacctcaagcgtgcgaaagatggcgagcaccagacggtaatgatgggctggactggcgataacggggatccggataacttcttcgccaccctgttcagctgcgccgcctctgaacaaggctccaactactcaaaatggtgctacaaaccgtttgaagatctgattcaaccggcgcgtgctaccgacgaccacaataaacgcgttgaactgtacaaacaagcgcaggtggtgatgcacgatcaggctccggcactgatcatcgctcactccaccgtgtttgaaccggtacgtaaagaagttaaaggctatgtggttgatccattaggcaaacatcacttcgaaaacgtctctatcgaataa	MRISLKKSGMLKLGLSLVAMTVAASVQAKTLVYCSEGSPEGFNPQLFTSGTTYDASSVPLYNRLVEFKIGTTEVIPGLAEKWEVSEDGKTYTFHLRKGVKWHDNKEFKPTRELNADDVVFSFDCQKNAQNPYHKVSGGSYEYFEGMGLPELISEVKKVDDNTVQFVLTRPEAPFLADLAMDFASILSKEYADAMMKAGTPEKLDLNPIGTGPFQLQQYQKDSRIRYKAFDGYWGTKPQIDTLVFSITPDASVRYAKLQKNECQVMPYPNPADIARMKQDKSINLMEMPGLNVGYLSYNVQKKPLDDVKVRQALTYAVNKDAIIKAVYQGAGVSAKNLIPPTMWGYNDDVQDYTYDPEKAKALLKEAGLEKGFSIDLWAMPVQRPYNPNARRMAEMIQADWAKVGVQAKIVTYEWGEYLKRAKDGEHQTVMMGWTGDNGDPDNFFATLFSCAASEQGSNYSKWCYKPFEDLIQPARATDDHNKRVELYKQAQVVMHDQAPALIIAHSTVFEPVRKEVKGYVVDPLGKHHFENVSIE
EC_contig_1	fig|6666666.1068391.peg.3505	peg	EC_contig_1_2666169_2666552	2666169	2666552	+	Dipeptide-binding ABC transporter, periplasmic substrate-binding component (TC 3.A.1.5.2); Putative hemin-binding lipoprotein			icw(4);cAMP_signaling_in_bacteria icw(7);Putative_hemin_transporter icw(4);ABC_transporter_dipeptide_(TC_3.A.1.5.2) icw(1);Bacterial_Chemotaxis	ttgctcgcgctcgtccttgccacaactttcccggttgcgcacgccgccgtaccgaaagatatgctggtgattggtaaggccgccgatccacaaaccctcgacccggcggtaacaatagataataacgactggacagtgacctacccgtcttatcagcggctggttcagtacaaaacggacggtgataaaggctcaaccgacgttgaaggcgatctggcaagtagctggaaagcgtctgacgatcaaaaagagtggacgttcaccctgaaagataatgctaaatttgccgatggcacacctgtcactgccgaagcagtaaaactctcttttgagcggttactaaaaatggccaggggccagcagaagcatttcccaaagatttaa	MLALVLATTFPVAHAAVPKDMLVIGKAADPQTLDPAVTIDNNDWTVTYPSYQRLVQYKTDGDKGSTDVEGDLASSWKASDDQKEWTFTLKDNAKFADGTPVTAEAVKLSFERLLKMARGQQKHFPKI
EC_contig_1	fig|6666666.1068391.peg.3506	peg	EC_contig_1_2666579_2667613	2666579	2667613	+	Dipeptide-binding ABC transporter, periplasmic substrate-binding component (TC 3.A.1.5.2); Putative hemin-binding lipoprotein			icw(4);cAMP_signaling_in_bacteria icw(7);Putative_hemin_transporter icw(4);ABC_transporter_dipeptide_(TC_3.A.1.5.2) icw(1);Bacterial_Chemotaxis	gtgaagtttacccttagccaaccattcgcaccgttcctctacacgctggcgaatgacggtgcatccattatcaatccggcggtgttaaaggaacatgcagcggatgatgctcgcggcttcctcgcgcaaaataccgccggttccggaccatttatgctaaaaagctggcaaaaaggtcagcaattagttctggtgccaaatccgcattaccccggcaataaaccgaactttaagcgagtatcggtaaaaattatcggtgaaagtgcctcccgtcgcctgcagctctcccgtggcgacattgacattgccgatgcgctgccggtggatcaactcaacgccctgaagcaggaaaataaagtcaatgtggcagagtatccgtcactgcgcgtcacctatctgtatctgaataacagcaaagcgccacttaatcaggcggatctgcgtcgggccatttcctggtctaccgattatcagggcatggttaacggcattctgagtggtaacggaaaacagatgcgcggcccgattccggaaggcatgtggggctacgatgcgacggcaatgcaatacaaccatgacgaaacgaaagccaaagccgaatgggataaagtgacgagcaaacccaccagcctgacgtttctctactccgataacgatccgaactgggagcctattgctctggcgacacaatccagtctcaacaagctgggcatcaatgtgaagctggaaaagctggcgaacgccaccatgcgcgacagagtgggtaaaggtgattacgacattgcgattggcaactggagtccggattttgccgacccgtatatgtttatgaattactggtttgagtcagacaaaaaggtctgccgggtaaccgctcgttctatgaaaacagtgaggtcgataagttactgcgcaatgcgcttgcgaccaccgaccagacgcagcgtacccgggactaccagcaggcacagaaaatcgtcattgatgacgctgcttatgtgtacctgttccagaaaaactaccaactggcgatga	MKFTLSQPFAPFLYTLANDGASIINPAVLKEHAADDARGFLAQNTAGSGPFMLKSWQKGQQLVLVPNPHYPGNKPNFKRVSVKIIGESASRRLQLSRGDIDIADALPVDQLNALKQENKVNVAEYPSLRVTYLYLNNSKAPLNQADLRRAISWSTDYQGMVNGILSGNGKQMRGPIPEGMWGYDATAMQYNHDETKAKAEWDKVTSKPTSLTFLYSDNDPNWEPIALATQSSLNKLGINVKLEKLANATMRDRVGKGDYDIAIGNWSPDFADPYMFMNYWFESDKKVCRVTARSMKTVRSISYCAMRLRPPTRRSVPGTTSRHRKSSLMTLLMCTCSRKTTNWR
EC_contig_1	fig|6666666.1068391.peg.3424	peg	EC_contig_1_2601282_2603327	2601282	2603327	+	Dipeptidyl carboxypeptidase Dcp (EC 3.4.15.5)			isu;Protein_degradation	atgacaacaatgaatcctttccttgtgcaaagcacactgccgtatctggctcctcattttgatcaaattgccaatcatcactatcgcccggcattcgatgagggaatgcagcaaaagcgggcagaaattgctgccatcgcgcttaacccgcaaacgcctgatttcaacaatactattctggcactggaacaaagcggagaattacttacccgcgttaccagcgtcttttttgcgatgactgcggcgcataccaatgatgaattacagcgtcttgatgaacagttttccgctgaactggcggaactggctaatgatatctatctgaacggtgaattattcgcgcgggtagatgctgtctggcagcgccgtgaatccctggggcttgatagtgaatccatccgcctggtggaggtgattcatcaacgttttgtccttgccggagccaaacttgcgcaagctgataaagcaaaattaaaagtactgaatacagaagctgcgacactgaccagtcagtttaaccagcggttactggcagcaaataaatccggcggtctggttgtgaacgatatcgcgcaactggcaggaatgagtgagcaagagattgcgctggcggcagaggcggctcgcgagaaaggtctggataacaaatggctgattccgctgctgaataccacccaacaaccggcgcttgccgaaatgcgcgatcgtgcgacgcgtgaaaaactgtttattgcgggctggacgcgagcggaaaaaaatgatggcaatgatacccgcgctatcattcaacgtctggtagagattcgcgcacagcaggcgaaactgcttggttttcctcattatgccgcatggaaaatcgccgatcagatggcaaaaacacctgaagcagcgctcaactttatgcgggaaattgttccagcggcgcgtcaacgtgcaagcgatgaattagcctccatacaggcggttatcgataagcagcaaggcgggtttagcgcgcagccgtgggactgggcattttatgccgaacaggtccggcgggagaaatttgatcttgatgaggcgcagctcaagccatattttgaattaaacacggtgttgaatgaaggtgtattctggaccgcgaatcagctcttcggtattaagtttgtcgaacgttttgatattcctgtctaccatccagacgttcgggtgtgggaaatttttgatcataatggcgtggggctggcgttattttacggtgatttcttcgcccgtgattcaaaaagcggcggtgcatggatgggcaattttgttgagcaatcaacgcttaatgaaacgcatccggtaatttataacgtctgcaattatcagaaacccgctgccggtgagcctgcgttgttactctgggatgatgtcataaccttattccatgaatttggtcatacactgcacggcctttttgcccgccagcgttatgccacgctttccggtaccaacacgccgcgtgattttgtcgaatttccgtcgcaaatcaacgaacactgggcaacgcatccgcaggtattcgctcgctacgcccggcattatcagagcggggcagcaatgcctgacgaactgcaacagaaaatgcgtaatgccagcctgttcaacaaagggtatgagatgagcgaactgcttagcgccgcacttctcgatatgcgctggcattgcccgaagaaaacgaagcaatgcaggatgtcgatgatttcgaattgcgggcgctggtggcggaaaaatatggatcttcctgctataccgccacgctatcgcagcagttatttcgcccatatttttggtggcggatatgccgcaggttattacgcttatctgtggacgcaaatgttggccgatgatggttatcagtggtttgttgagcagggcggattaacgcgtgaaaatgggctgcgttttcgcgaggcgatcctttccagaggtaacagcgaagatctggaacgcctgtatcgacaatggcgcggtaaggctcctcagattatgccgatgctgcaacatcgtggcttgaacatataa	MTTMNPFLVQSTLPYLAPHFDQIANHHYRPAFDEGMQQKRAEIAAIALNPQTPDFNNTILALEQSGELLTRVTSVFFAMTAAHTNDELQRLDEQFSAELAELANDIYLNGELFARVDAVWQRRESLGLDSESIRLVEVIHQRFVLAGAKLAQADKAKLKVLNTEAATLTSQFNQRLLAANKSGGLVVNDIAQLAGMSEQEIALAAEAAREKGLDNKWLIPLLNTTQQPALAEMRDRATREKLFIAGWTRAEKNDGNDTRAIIQRLVEIRAQQAKLLGFPHYAAWKIADQMAKTPEAALNFMREIVPAARQRASDELASIQAVIDKQQGGFSAQPWDWAFYAEQVRREKFDLDEAQLKPYFELNTVLNEGVFWTANQLFGIKFVERFDIPVYHPDVRVWEIFDHNGVGLALFYGDFFARDSKSGGAWMGNFVEQSTLNETHPVIYNVCNYQKPAAGEPALLLWDDVITLFHEFGHTLHGLFARQRYATLSGTNTPRDFVEFPSQINEHWATHPQVFARYARHYQSGAAMPDELQQKMRNASLFNKGYEMSELLSAALLDMRWHCPKKTKQCRMSMISNCGRWWRKNMDLPAIPPRYRSSYFAHIFGGGYAAGYYAYLWTQMLADDGYQWFVEQGGLTRENGLRFREAILSRGNSEDLERLYRQWRGKAPQIMPMLQHRGLNI
EC_contig_1	fig|6666666.1068391.peg.3346	peg	EC_contig_1_2553188_2553000	2553188	2553000	-	Division inhibition protein dicB				atgaaaacgttattaccaaacgttaatacgtctgaaggttgttttgaaattggtgtcactatcagtaacccagtatttactgaagatgccattaacaagagaaaacaagaacgggagctattaaataaaatatgcattgtttcaatgctggctcgtttacgtctgatgccaaaaggatgtgcacaatga	MKTLLPNVNTSEGCFEIGVTISNPVFTEDAINKRKQERELLNKICIVSMLARLRLMPKGCAQ
EC_contig_1	fig|6666666.1068391.peg.5010	peg	EC_contig_1_3800864_3801454	3800864	3801454	+	DJ-1/YajL/PfpI superfamily, includes chaperone protein YajL (former ThiJ), parkinsonism-associated protein DJ-1, peptidases PfpI, Hsp31				atgagcgcatcggcactggtttgcctcgcccctggtagtgaagagactgaagccgtcaccactatcgatctgctggttcgcggcggtatcaaagtcaccactgccagcgtcgccagcgatggtaacctggcgattacctgctcgcgcggcgtgaagctgctggcggatgcgccgctggtcgaagtggctgatggcgaatatgacgtgatggtgctgcctggtggcattaaaggcgcggagtgttttcgcgatagcactctgctggttgaaaccgttaaacagttccaccgttccgggcgtatcgtcgcggctatttgcgccgcgccagccaccgtgctggtgccgcacgatatcttcccgattggtaatatgaccggcttcccgacgctgaaagacaaaattcccgccgaacaatggctggacaagcgcgtcgtctgggatgcacgggtaaaattgctgaccagccaggggccgggtacagctatcgactttggtctgaaaattatcgacctgttggttgggcgtgaaaaagcccatgaagtggcatcacaactggtgatggcggcagggatttataattattacgagtag	MSASALVCLAPGSEETEAVTTIDLLVRGGIKVTTASVASDGNLAITCSRGVKLLADAPLVEVADGEYDVMVLPGGIKGAECFRDSTLLVETVKQFHRSGRIVAAICAAPATVLVPHDIFPIGNMTGFPTLKDKIPAEQWLDKRVVWDARVKLLTSQGPGTAIDFGLKIIDLLVGREKAHEVASQLVMAAGIYNYYE
EC_contig_1	fig|6666666.1068391.peg.3674	peg	EC_contig_1_2792703_2793527	2792703	2793527	+	D-lactate dehydrogenase (EC 1.1.1.28)			icw(1);Fermentations:_Lactate icw(1);Fermentations:_Mixed_acid	atgaaactcgccgtttatagcacaaaacagtacgacaagaagtacctgcaacaggtgaacgagtcctttggctttgagctggaattttttgactttctgctgacggaaaaaaccgctaaaactgccaatggctgcgaagcggtatgtattttcgtaaacgatgacggcagccgcccggtgctggaagagctgaaaaagcacggcgttaaatatatcgccctgcgctgtgccggtttcaataacgtcgaccttgacgcggcaaaagaactggggctgaaagtagtccgtgttccagcctatgatccagaggccgttgctgaacacgccatcggtatgatgatgacgctgaaccgccgtattcaccgcgcgtatcagcgtacccgtgacgctaacttctctctggaaggtctgaccggctttactatgtatggcaaaacggcaggcgttatcggtaccggtaaaatcggtgtggcgatgctgcgcattctgaaaggttttggtatgcgtctgctggcgttcgatccgtatccaagtgcagcggcgctggaactcggtgtggagtatgtcgatctgccaaccctgttctctgaatcagacgttatctctctgcactgcccgctgacaccggaaaactaccatctgttgaacgaagccgccttcgatcagatgaaaaatggcgtgatgatcgtcaataccagtcgcggtgcattgattgattctcaggcagcaattgaagcgctgaaaaatcagaaaattggttcgttgggtatggacgtgtatgagaacgaacgcgattgttctttgaagataaatccaacgacgtga	MKLAVYSTKQYDKKYLQQVNESFGFELEFFDFLLTEKTAKTANGCEAVCIFVNDDGSRPVLEELKKHGVKYIALRCAGFNNVDLDAAKELGLKVVRVPAYDPEAVAEHAIGMMMTLNRRIHRAYQRTRDANFSLEGLTGFTMYGKTAGVIGTGKIGVAMLRILKGFGMRLLAFDPYPSAAALELGVEYVDLPTLFSESDVISLHCPLTPENYHLLNEAAFDQMKNGVMIVNTSRGALIDSQAAIEALKNQKIGSLGMDVYENERDCSLKINPTT
EC_contig_1	fig|6666666.1068391.peg.3675	peg	EC_contig_1_2793524_2793691	2793524	2793691	+	D-lactate dehydrogenase (EC 1.1.1.28)			icw(1);Fermentations:_Lactate icw(1);Fermentations:_Mixed_acid	gtgatccaggatgacgtattccgtcgcctgtctgcctgccacaacgtgctgtttaccgggcaccaggcattcctgacagcagaagctctgaccagtatttctcagactacgctgcaaaacttaagcaatctggaaaaaggcgaaacctgcccgaacgaactggtttaa	MIQDDVFRRLSACHNVLFTGHQAFLTAEALTSISQTTLQNLSNLEKGETCPNELV
EC_contig_1	fig|6666666.1068391.peg.2558	peg	EC_contig_1_1956926_1956192	1956926	1956192	-	D-Lactate dehydrogenase (EC 1.1.2.5)			icw(2);Respiratory_dehydrogenases_1 icw(2);Lactate_utilization	atgattgataagttaggcaccgacaagatgccgttcttctttaatctcaagggacgcaccgatgcgatgctggagaaagtgaaattcttccgtccgcattttactgaccgtgcgatgcaaaaattcggtcacctgttccccagccatttaccgccgcgcatgaaaaactggcgcgataaatacgagcatcatctgctgttaaaaatggcgggcgatggcgtgggcgaagccaaatcgtggctggtggattatttcaaacaggccgaaggcgatttctttgtctgtacgccggaggaaggcagcaaagcgtttttacaccgtttcgccgctgcgggcgcagcaattcgttatcaggcggtgcattccgatgaagtcgaagacattctggcgttggatatcgctctgcggcgtaacgacaccgagtggtatgagcatttaccgccggagatcgacagccagctggtgcacaagctctattacggccattttatgtgctatgtcttccatcaggattacatagtgaaaaaaggcgtggatgtgcatgcgttaaaagaacagatgctggaactgctacagcagcgcggcgcgcagtaccctgccgagcataacgtcggtcatttgtataaagcaccggagacgttgcagaagttctatcgcgagaacgatccgaccaacagcatgaatccggggatcggtaaaaccagtaaacggaaaaactggcaggaagtggagtaa	MIDKLGTDKMPFFFNLKGRTDAMLEKVKFFRPHFTDRAMQKFGHLFPSHLPPRMKNWRDKYEHHLLLKMAGDGVGEAKSWLVDYFKQAEGDFFVCTPEEGSKAFLHRFAAAGAAIRYQAVHSDEVEDILALDIALRRNDTEWYEHLPPEIDSQLVHKLYYGHFMCYVFHQDYIVKKGVDVHALKEQMLELLQQRGAQYPAEHNVGHLYKAPETLQKFYRENDPTNSMNPGIGKTSKRKNWQEVE
EC_contig_1	fig|6666666.1068391.peg.2559	peg	EC_contig_1_1957726_1956926	1957726	1956926	-	D-Lactate dehydrogenase (EC 1.1.2.5)			icw(2);Respiratory_dehydrogenases_1 icw(2);Lactate_utilization	gtgctgaaagcctgcgtcaccgccgacaaaattattctgatgcaggccgccaatacaggcctgaccgaaggatcgacgccaaacggtaacgattatgatcgcgatgtcgttatcatcagcaccctgcgtctcgacaagctgcacgttcttggcaagggcgaacaggtgctggcctatccgggcaccacgctctattcgctggaaaaagccctcaaaccgctgggacgcgaaccgcactcggtgattggatcgtcgtgtataggcgcatcggttatcggcggtatttgtaacaactccggcggctcgctggtgcaacgtggcccggcgtataccgaaatgtcgttattcgcgcgtataaatgaagacggcaaactgacgctggtgaaccatctggggattgatctgggcgaaacgccggagcagatccttagcaagctggatgatgatcgcatcaaagatgacgatgtgcgtcacgatggtcgtcacgcccacgattatgactatgtccaccgcgttcgtgatattgaagccgacacgcccgcacgttataacgccaatcctgatcggttatttgaatcttctggttgcgccgggaagctggcggtctttgcagtacgtcttgataccttcgaagcggaaaaaaatcagcaggtgttttatatcggcaccaaccagccggaagtgctgaccgaaatccgccgtcatattctggctaacttcgaaaatctgccgattgccgggaatatatgcaccgggatatctacgatattgcggaaaaatacggcaaagacaccttcctga	MLKACVTADKIILMQAANTGLTEGSTPNGNDYDRDVVIISTLRLDKLHVLGKGEQVLAYPGTTLYSLEKALKPLGREPHSVIGSSCIGASVIGGICNNSGGSLVQRGPAYTEMSLFARINEDGKLTLVNHLGIDLGETPEQILSKLDDDRIKDDDVRHDGRHAHDYDYVHRVRDIEADTPARYNANPDRLFESSGCAGKLAVFAVRLDTFEAEKNQQVFYIGTNQPEVLTEIRRHILANFENLPIAGNICTGISTILRKNTAKTPS
EC_contig_1	fig|6666666.1068391.peg.2560	peg	EC_contig_1_1957905_1957720	1957905	1957720	-	D-Lactate dehydrogenase (EC 1.1.2.5)			icw(2);Respiratory_dehydrogenases_1 icw(2);Lactate_utilization	atgtcttccatgacaacaactgataataaagcctttttgaatgaacttgctcgtctggtgggttcttcacacctgctcaccgatccgcaaaaacggcccgctatcgcaagggcttccgttctggtcagggcgacgcgctggctgtcgttttccctggctcactactggaattgtggcgggtgctga	MSSMTTTDNKAFLNELARLVGSSHLLTDPQKRPAIARASVLVRATRWLSFSLAHYWNCGGC
EC_contig_1	fig|6666666.1068391.peg.2496	peg	EC_contig_1_1912751_1912629	1912751	1912629	-	D-mannonate oxidoreductase (EC 1.1.1.57)			icw(2);D-Galacturonate_and_D-Glucuronate_Utilization	gtgaagttttcggtgatgatgttgccagataacccgcattttgtgcaggccatcgaacaagcctggcaacaaatcgtacaattcggcgcacatcaggcgctattaaacaccctcaaaatttaa	MKFSVMMLPDNPHFVQAIEQAWQQIVQFGAHQALLNTLKI
EC_contig_1	fig|6666666.1068391.peg.2497	peg	EC_contig_1_1913892_1912720	1913892	1912720	-	D-mannonate oxidoreductase (EC 1.1.1.57)			icw(2);D-Galacturonate_and_D-Glucuronate_Utilization	atgagccagctccgcgcacagaaccatttatataccgtgctggagaaaggtgcggacggcaatcaggtgataattgtcggtgccgttcacgaatgccttaatgcaaaactggattccttagcggcaattattgagaaattttgcgagccacaggtggcaattgtttccctgacgattaccgaaaaaggctattgtattgacccggccaccggtgcactcgacaccagtaatccgcggattattcacgatctacaaacccctgaagaacctcactccgcaccgggtattctcgtcgaagcactgaaacgccgccgtgagcgcggccttacaccgtttaccgtgctctcctgcgacaatattcccgacaatggtcatgtggtgaaaaacgcggtgctgggaatggcagaaaaacgttcgccagaactcgccgggtggataaaagagcacgtcagttttccgggaaccatggtcgaccgcattgttccggctgcaaccgacgaatcactggtggaaatcagccagcatctgggggtgaatgatccctgcgcgattagctgcgaaccgtttatccagtgggtggtggaagataacttcgtcgctgggcgtcctgcctgggaagtcgcaggtgtacaaatggtgaatgatgtcctgccatgggaagagatgaaactgcggatgcttaatggcagccactcttttctcgcttatctgggttacctctcaggattcgcccatatcagtgattgcatgcaggatcgcgcatttcgccatgccgccagaacattaatgctggatgagcaagcgccgacactgcaaattaaagatgtcgatttaacacaatatgcggataagttaattgcacgttttgctaatccggcgctgaaacataagacctggcaaatcgcgatggatggcagccagaaattaccgcaacgcatgctggcaggtattcgcatacatcaggggcgcgaaacggactggtcgttgctggcattaggcgttgcaggctggatgcgttacgtcagcggcgttgatgatgccggaaatgccattgatgttcgcgatccgcttagcgataaaattcgcgaacttgttgcgggcagcagcagtgaacaacgcgtaaccgccctgctttccctgcgtgaagttttcggtgatgatgttgccagataa	MSQLRAQNHLYTVLEKGADGNQVIIVGAVHECLNAKLDSLAAIIEKFCEPQVAIVSLTITEKGYCIDPATGALDTSNPRIIHDLQTPEEPHSAPGILVEALKRRRERGLTPFTVLSCDNIPDNGHVVKNAVLGMAEKRSPELAGWIKEHVSFPGTMVDRIVPAATDESLVEISQHLGVNDPCAISCEPFIQWVVEDNFVAGRPAWEVAGVQMVNDVLPWEEMKLRMLNGSHSFLAYLGYLSGFAHISDCMQDRAFRHAARTLMLDEQAPTLQIKDVDLTQYADKLIARFANPALKHKTWQIAMDGSQKLPQRMLAGIRIHQGRETDWSLLALGVAGWMRYVSGVDDAGNAIDVRDPLSDKIRELVAGSSSEQRVTALLSLREVFGDDVAR
EC_contig_1	fig|6666666.1068391.peg.2498	peg	EC_contig_1_1914095_1913892	1914095	1913892	-	D-mannonate oxidoreductase (EC 1.1.1.57)			icw(2);D-Galacturonate_and_D-Glucuronate_Utilization	atgaagacaattgcctccgttacgctcccgcatcatgtacacgctccacgctacgatcgccagcagttgcaatcacgtatcgttcattttggctttggcgcctttcaccgcgctcatcaggcgttactgaccgatcgtgtgctgaatgcccagggcggcgactggggatctgtgaaatcagcttgttcagcggtgatcaactga	MKTIASVTLPHHVHAPRYDRQQLQSRIVHFGFGAFHRAHQALLTDRVLNAQGGDWGSVKSACSAVIN
EC_contig_1	fig|6666666.1068391.peg.3420	peg	EC_contig_1_2597862_2599208	2597862	2599208	+	D-mannonate oxidoreductase (EC 1.1.1.57)			idu(5);D-Galacturonate_and_D-Glucuronate_Utilization	gtgtatgccgatattcttgctacagaacatttcagtgactggggatattatgaggtcaacttaatcggcggcgaacagcaaattgccgatttacagcagcaagataatctttataccgttgcggaaatgtcggccgatgcgtggacggttcgcgtcgttggcgtcgttaaaaaagccttgcacgtacagatggatggcttagaaaccgtgttggctgcgatgtgtgaaccgcaaatcgcgattgtctctctgacaatcaccgaaaaagggtatttccactctccggcgaccggacagttaatgctcgatcacccgatggtcgctgccgacgtgcaaaatccccaccagccgaaaacagcaacaggggtgattgttgaggcgctggctcgccgtaaagcggcaggacttcccgcatttaccgtcatgtcatgtgacaacatgccagaaaacggtcatgttatgcgtgacgttgtcacttcctacgcgcaagccgttgatgtaaaactggcacaatggatcgaagataacgtgactttcccatcaacaatggtggaccgtattgtgcccgcagtgacagaggatacgctggcgaaaatcgaacaacttaccggtgtgcgcgatcctgctggcgttgcctgtgaacctttccgccagtgggtaatagaagataattttgttgccggacgtccggaatgggaaaaagcgggagcagaactggttagcgatgtactgccttatgaagagatgaagttgcgcatgctcaacggcagtcattcattcctggcgtatttgggttatcttgccggatatcagcacattaatgactgtatggaagatgaacattatcgtcatgcggcgtatggcttgatgttgcaggaacaagcgccgacgctgaaagtgcagggcgttgatttgcaggattacgctaaccgattaattgcacgctatagcaacccggcgttacgtcatcgaacctggcagattgcgatggatggcagccagaaattgccacagcggatgttggattctgttcgctggcatctgacgcatgacagcaagttgaatctgctggcgctgggcgtcgcgggttggatgcgttatgtcggtggtgttgatgaacaggaaaatccgatagaaatcagtgacccactgttacctgttattcagaaggctgtacaaagtagtgccgaagggaaagcgcgcgtccagtcattgctggcgattaaggcgatctttggtgatgatttgccagccaatagcttgtttactgcaaaagtgacggaagcgtacttgtctttattagcgcatggcgcgaaagcgaccgtggcaaaatattccgtgaagtaa	MYADILATEHFSDWGYYEVNLIGGEQQIADLQQQDNLYTVAEMSADAWTVRVVGVVKKALHVQMDGLETVLAAMCEPQIAIVSLTITEKGYFHSPATGQLMLDHPMVAADVQNPHQPKTATGVIVEALARRKAAGLPAFTVMSCDNMPENGHVMRDVVTSYAQAVDVKLAQWIEDNVTFPSTMVDRIVPAVTEDTLAKIEQLTGVRDPAGVACEPFRQWVIEDNFVAGRPEWEKAGAELVSDVLPYEEMKLRMLNGSHSFLAYLGYLAGYQHINDCMEDEHYRHAAYGLMLQEQAPTLKVQGVDLQDYANRLIARYSNPALRHRTWQIAMDGSQKLPQRMLDSVRWHLTHDSKLNLLALGVAGWMRYVGGVDEQENPIEISDPLLPVIQKAVQSSAEGKARVQSLLAIKAIFGDDLPANSLFTAKVTEAYLSLLAHGAKATVAKYSVK
EC_contig_1	fig|6666666.1068391.peg.5769	peg	EC_contig_1_4378330_4377212	4378330	4377212	-	D-mannonate oxidoreductase (EC 1.1.1.57)			icw(5);D-Galacturonate_and_D-Glucuronate_Utilization	atggcgcgtccgcagacggcgattgtctctctgacagtcacggaaaaaggctactgcgctgatgcggcaagcggtcagctggatctcaataacccactgatcaagcacgatctggaaaacccgactgcgccgaagtccgcgattggttacatcgtcgaagccctgcggctgcgtcgtgaaaaagggttgaaagcgtttacggtgatgtcctgcgataacgtgcgtgaaaacggccatgtggcgaaggtcgcggtactgggactggctcaggcgcgtgacccgcagctggcggcatggattgaagaaaacgtcaccttcccgtgcaccatggttgaccgcatcgttccggcggcgacgccagaaaccttgcaggaaattgctgaccagctgggtgtttacgacccgtgcgccattgcctgcgaaccgttccgtcagtgggtgattgaagataacttcgttaacggtcgcccggactgggataaagtgggcgcacagttcgttgcagacgttgtgccgttcgaaatgatgaagctgcgtatgctgaacggcagccactctttcctggcatacctcggttacctcggcggctatgaaaccattgccgacaccatgactaacccggattatctcaaagcggccttctccttgatgatgcaggaacaagcgccaacgctgtcgatgccggaaggtacggacctgaacgcctatgcgacgctgctgatcgagcgtttcagcaacccgtctctgcgtcaccgtacctggcagattgcgatggacggcagccagaagttaccgcagcgtctgctggacccggtgcgtctgcacctgcaaaacggcggcagctggcgtcacctggcgctgggcgtggctggctggatgcgttacacccagggcgtggatgagcagggtaatgccattgacgtggtcgacccgatgctggcggagttccagaaggtcaacgcgcagtatcagggcgcagaccgcgtgaaagcgctgctgggcctgagcggtatttttgccgatgatctgccgcagaatgccgactttgttggcgcagtgacggcggcatatcagcagctgtgcgaacgcggtgcgcgcgagtgtgtggctgcgctgtaa	MARPQTAIVSLTVTEKGYCADAASGQLDLNNPLIKHDLENPTAPKSAIGYIVEALRLRREKGLKAFTVMSCDNVRENGHVAKVAVLGLAQARDPQLAAWIEENVTFPCTMVDRIVPAATPETLQEIADQLGVYDPCAIACEPFRQWVIEDNFVNGRPDWDKVGAQFVADVVPFEMMKLRMLNGSHSFLAYLGYLGGYETIADTMTNPDYLKAAFSLMMQEQAPTLSMPEGTDLNAYATLLIERFSNPSLRHRTWQIAMDGSQKLPQRLLDPVRLHLQNGGSWRHLALGVAGWMRYTQGVDEQGNAIDVVDPMLAEFQKVNAQYQGADRVKALLGLSGIFADDLPQNADFVGAVTAAYQQLCERGARECVAAL
EC_contig_1	fig|6666666.1068391.peg.5770	peg	EC_contig_1_4378671_4378297	4378671	4378297	-	D-mannonate oxidoreductase (EC 1.1.1.57)			icw(5);D-Galacturonate_and_D-Glucuronate_Utilization	atgactactattgttgacagcaatctgccggttgcccgcccgtcatgggagcattctcgtctggaatcacgcattgtgcatctcggttgcggggcgtttcaccgcgcgcaccaggcgctgtatacccatcacctgctggaaagcaccgacagcgactggggtatctgcgaagttaacctgatgccaggcaacgaccgcgtgctgatcgaaaacctgaaaaaacagcaactgctgtacaccgtggcggaaaaaggcgcggaaagcaccgagctgaaaattatcggttcgatgaagaagcgctgcatccggaaatcgacggctgcgaaggtattctcaatgcgatggcgcgtccgcagacggcgattgtctctctga	MTTIVDSNLPVARPSWEHSRLESRIVHLGCGAFHRAHQALYTHHLLESTDSDWGICEVNLMPGNDRVLIENLKKQQLLYTVAEKGAESTELKIIGSMKKRCIRKSTAAKVFSMRWRVRRRRLSL
EC_contig_1	fig|6666666.1068391.peg.2955	peg	EC_contig_1_2270155_2270445	2270155	2270445	+	DNA damage-inducible gene in SOS regulon, dependent on cyclic AMP and H-NS				atggcggttgaagttaaatacgtagtcattcgtgagggcgaagagaaaatgtcgtttaccagcaaaaaggaagccgatgcttatgacaaaatgcttgatacggcggatttgcttgacacctggctgacaaattctccagtgcaaatggaagacgagcaacgtgaagccctttcgctatggctggcagaacaaaaagatgtgctgagcaccattctgaaaaccggcaaattaccgtccccacaggtcgtcggtgctgaatccgaagaggaagatgcctcacacgcggcctga	MAVEVKYVVIREGEEKMSFTSKKEADAYDKMLDTADLLDTWLTNSPVQMEDEQREALSLWLAEQKDVLSTILKTGKLPSPQVVGAESEEEDASHAA
EC_contig_1	fig|6666666.1068391.peg.2724	peg	EC_contig_1_2098737_2099210	2098737	2099210	+	DNA gyrase inhibitory protein				atgaactacgagattaagcaggaagataaacgtaccgttgcaggtttccatctcgttggcccgtgggagcagacggtaaagaaaggttttgagcagttgatgatgtgggtagataacaaaaatattgtgccgaaggagtgggttgctgtctattacgacaatccagatgaaacacccgccgaaaaattacgctgcgacaccgtcgtgacggtaccgaataactttacgctccccgaaaacagtgagggcgtcattctgacagaaatttcaggtggtcagtatgcggttgcggtggctcgtgtagtcggtgatgattttgctaaaccttggtatcagttctttaatagcctcttgcaggacagtgcttatgaaatgttaccaaagccctgcttcgaggtttatttgaacaatggcgcggaagatgggtactgggatatcgaaatgtatgttgcggtgcagccaaaacatcactaa	MNYEIKQEDKRTVAGFHLVGPWEQTVKKGFEQLMMWVDNKNIVPKEWVAVYYDNPDETPAEKLRCDTVVTVPNNFTLPENSEGVILTEISGGQYAVAVARVVGDDFAKPWYQFFNSLLQDSAYEMLPKPCFEVYLNNGAEDGYWDIEMYVAVQPKHH
EC_contig_1	fig|6666666.1068391.peg.2417	peg	EC_contig_1_1842306_1843799	1842306	1843799	+	DNA gyrase subunit A (EC 5.99.1.3)			icw(1);DNA_gyrase_subunits icw(1);Cell_Division_Subsystem_including_YidCD icw(1);DNA_topoisomerases,_Type_II,_ATP-dependent icw(1);DNA_replication_cluster_1 icw(1);Resistance_to_fluoroquinolones	atgagcgaccttgcgagagaaattacaccggtcaacattgaggaagagctgaagagctcctatctggattatgcgatgtcggtcattgttggccgtgcgctgccagatgtccgagatggcctgaagccggtacaccgtcgcgtactttacgccatgaacgtactaggcaatgactggaacaaagcctataaaaaatctgcccgtgtcgttggtgacgtaatcggtaaataccatccccatggtgactcggcggtttatgacacgatcgtccgtatggcgcagccattctcgctgcgttacatgctggtagacggtcagggtaacttcggttccatcgacggcgactctgcggcggcaatgcgttatacggaaatccgtctggcgaaaattgcccatgaactgatggccgatctcgaaaaagagacggtcgatttcgttgataactatgacggcacggaaaaaattcccgacgtcatgccaaccaaaattcctaacctgctggtgaacggttcttccggtatcgccgtaggtatggcaaccaacatcccgccgcacaacctgacggaagtcatcaacggttgtctggcgtatatcgatgatgaagacatcagcattgaagggctgatggaacacatcccggggccggacttcccgacggcggcaatcattaacggtcgtcgcggtattgaagaagcttaccgtaccggtcgcggcaaggtgtatatccgcgctcgcgcagaagtggaagttgacgccaaaaccggtcgtgaaaccattatcgtccacgaaattccgtatcaggtaaacaaagcgcgcctgatcgagaagattgcggaactggtaaaagaaaaacgcgtggaaggcatcagcgcgctgcgtgacgagtctgacaaagacggtatgcgcatcgtgattgaagtgaaacgcgatgcggtcggtgaagttgtgctcaacaacctctactcccagacccagttgcaggtttctttcggtatcaacatggtggcattgcaccatggtcagccgaagatcatgaacctgaaagacatcatcgcggcgtttgttcgtcaccgccgtgaagtggtgacccgtcgtactattttcgaactgcgtaaagctcgcgatcgtgctcatatccttgaagcattagccgtggcgctggcgaacatcgacccgatcatcgaactgatccgtcatgcgccgacgcctgcagaagcgaaaactgcgctggttgctaatccgtggcagctgggcaacgttgccgcgatgctcgaacgtgctggcgacgatgctgcgcgtccggaatggctggagccagagttcggcgtgcgtgatggtctgtactacctgaccgaacagcaagctcaggcgattctggatctgcgtttgcagaaactgaccggccttgagcacgaaaaactgctcgacgaatacaaagagctgctggatcagatcgcggaactgttgcgtattcttggtagcgccaatcgttga	MSDLAREITPVNIEEELKSSYLDYAMSVIVGRALPDVRDGLKPVHRRVLYAMNVLGNDWNKAYKKSARVVGDVIGKYHPHGDSAVYDTIVRMAQPFSLRYMLVDGQGNFGSIDGDSAAAMRYTEIRLAKIAHELMADLEKETVDFVDNYDGTEKIPDVMPTKIPNLLVNGSSGIAVGMATNIPPHNLTEVINGCLAYIDDEDISIEGLMEHIPGPDFPTAAIINGRRGIEEAYRTGRGKVYIRARAEVEVDAKTGRETIIVHEIPYQVNKARLIEKIAELVKEKRVEGISALRDESDKDGMRIVIEVKRDAVGEVVLNNLYSQTQLQVSFGINMVALHHGQPKIMNLKDIIAAFVRHRREVVTRRTIFELRKARDRAHILEALAVALANIDPIIELIRHAPTPAEAKTALVANPWQLGNVAAMLERAGDDAARPEWLEPEFGVRDGLYYLTEQQAQAILDLRLQKLTGLEHEKLLDEYKELLDQIAELLRILGSANR
EC_contig_1	fig|6666666.1068391.peg.2418	peg	EC_contig_1_1843799_1844887	1843799	1844887	+	DNA gyrase subunit A (EC 5.99.1.3)			icw(1);DNA_gyrase_subunits icw(1);Cell_Division_Subsystem_including_YidCD icw(1);DNA_topoisomerases,_Type_II,_ATP-dependent icw(1);DNA_replication_cluster_1 icw(1);Resistance_to_fluoroquinolones	atggaagtgatccgtgaagagctggagctggttcgtgaacagttcggtgacaaacgtcgtactgaaatcaccgccaacagcgcagacatcaacctggaagatctgatcactcaggaagatgtggtagtgacgctctctcaccagggctacgttaagtatcagccgctttctgaatacgaagcgcagcgtcgtggcgggaaaggtaaatctgccgcacgtattaaagaagaagactttatcgaccgactgctggtggcgaacactcacgaccatattctgtgcttctccagccgtggtcgcgtctattcgatgaaagtttatcagttgccggaagccactcgtggcgcgcgcggtcgtccgatcgtcaacctgctgccgctggagcaggacgaacgtatcactgcgatcctgccagtgaccgagtttgaagaaggcgtgaaagtcttcatggcgaccgctaacggtaccgtgaagaaaactgtcctcaccgagttcaaccgtctgcgtaccgccggtaaagtggcgatcaaactggttgacggcgatgagctgatcggcgttgacctgaccagcggcgaagacgaagtaatgctgttctccgctgaaggtaaagtggtgcgctttaaagagtcttctgtccgtgcgatgggctgcaacaccaccggtgttcgcggtattcgcttaggtgaaggcgataaagtcgtctctctgatcgtgcctcgtggcgatggcgcaatcctcaccgcaacgcaaaacggttacggtaaacgtaccgcagtggcggaatacccaaccaagtcgcgtgcgacgaaaggggttatctccatcaaggttaccgaacgtaacggtttagttgttggcgcggtacaggtagatgactgcgaccagatcatgatgatcaccgatgccggtacgctggtacgtactcgcgtttcggaaatcagcatcgtgggccgtaacacccagggcgtgatcctcatccgtactgcggaagatgaaaacgtagtgggtctgcaacgtgttgctgaaccggttgacgaggaagattctggataccatcgacggcagtgccgcggaaggggacgatga	MEVIREELELVREQFGDKRRTEITANSADINLEDLITQEDVVVTLSHQGYVKYQPLSEYEAQRRGGKGKSAARIKEEDFIDRLLVANTHDHILCFSSRGRVYSMKVYQLPEATRGARGRPIVNLLPLEQDERITAILPVTEFEEGVKVFMATANGTVKKTVLTEFNRLRTAGKVAIKLVDGDELIGVDLTSGEDEVMLFSAEGKVVRFKESSVRAMGCNTTGVRGIRLGEGDKVVSLIVPRGDGAILTATQNGYGKRTAVAEYPTKSRATKGVISIKVTERNGLVVGAVQVDDCDQIMMITDAGTLVRTRVSEISIVGRNTQGVILIRTAEDENVVGLQRVAEPVDEEDSGYHRRQCRGRGR
EC_contig_1	fig|6666666.1068391.peg.352	peg	EC_contig_1_289280_291694	289280	291694	+	DNA gyrase subunit B (EC 5.99.1.3)			isu;DNA_gyrase_subunits isu;Cell_Division_Subsystem_including_YidCD isu;DNA_topoisomerases,_Type_II,_ATP-dependent isu;DNA_replication_cluster_1 isu;Resistance_to_fluoroquinolones	atgtcgaattcttatgactcctccagtatcaaagtcctgaaagggctggatgcggtgcgtaagcgcccgggtatgtatatcggcgacacggatgacggcaccggtctgcaccacatggtattcgaggtggtagataacgctatcgacgaagcgctcgcgggtcactgtaaagaaattatcgtcaccattcatgccgacaactctgtctctgtacaggacgacgggcgcggcattccgaccggtattcacccggaagagggcgtatcggcggcggaagtgatcatgaccgttctgcacgcaggcggtaaatttgacgataactcctataaagtgtccggcggtctgcacggcgttggtgtttcggtagtaaacgccctgtcgcaaaaactggagctggttatccagcgcgagggtaaaattcaccgtcagatctacgaacacggtgtaccgcaggccccgctggcggttaccggcgagactgaaaaaaccggcaccatggtgcgtttctggcccagcctcgaaaccttcaccaatgtgaccgagttcgaatatgaaattctggcgaaacgtctgcgtgagttgtcgttcctcaactccggcgtttccattcgtctgcgcgacaagcgcgacggcaaagaagaccacttccactatgaaggcggcatcaaggcgttcgttgaatatctgaacaagaacaaaacgccgatccacccgaatatcttctacttctccactgaaaaagacggtattggcgtcgaagtggcgttgcagtggaacgatggcttccaggaaaacatctactgctttaccaacaacattccgcagcgtgacggcggtactcacctggcaggcttccgtgcggcgatgacccgtaccctgaacgcctacatggacaaagaaggctacagcaaaaaagccaaagtcagcgccaccggtgacgatgcgcgtgaaggcctgattgcggtcgtttccgtgaaagtgccggacccgaaattctcctcccagaccaaagacaaactggtttcttctgaggtgaaatcggcggttgaacagcagatgaacgaactgctggcagaatacctgctggaaaacccaaccgacgcgaaaatcgtggttggcaaaattatcgatgctgcccgtgcccgtgaagcggcgcgtcgcgcgcgtgaaatgacccgccgtaaaggtgcgctcgacttagcgggcctgccgggcaaactggcagactgccaggaacgcgatccggcgctttccgaactgtacctggtggaaggggactccgcgggcggctctgcgaagcaggggcgtaaccgcaagaaccaggcgattctgccgctgaagggtaaaatcctcaacgtcgagaaagcgcgcttcgataagatgctctcttctcaggaagtggcgacgcttatcaccgcgcttggctgtggtatcggtcgtgacgagtacaacccggacaaactgcgttatcacagcatcatcatcatgaccgatgcggacgtcgacggctcgcacattcgtacgctgctgttgaccttcttctatcgtcagatgccggaaatcgttgaacgcggtcacgtctacatcgctcagccgccgctgtacaaagtgaagaaaggcaagcaggaacagtacattaaagacgacgaagcgatggatcagtaccagatctctatcgcgctggacggcgcaacgctgcacaccaacgccagtgcaccggcattggctggcgaagcgttagagaaactggtatctgagtacaacgcgacgcagaaaatgatcaatcgtatggagcgtcgttatccgaaagcaatgctgaaagagcttatctatcagccgacgttgacggaagctgacctttctgatgagcagaccgttacccgctgggtgaacgcgctggtcagcgaactgaacgacaaagaacagcacggcagccagtggaagtttgatgtccacaccaatgccgaacaaaacctgttcgagccgattgttcgcgtgcgtacccacggtgtggatactgactatccgctggatcacgagtttatcaccggtggcgaatatcgtcgtatctgcacgctgggtgagaaactgcgtggcttgctggaagaagatgcgtttatcgaacgtggcgagcgtcgtcagccggtagccagcttcgagcaggcgctggactggctggtgaaagagtcccgtcgcggcctctccatccagcgttataaaggtctgggcgagatgaacccggaacagctgtgggaaaccaccatggacccggaaagccgtcgtatgctgcgcgttaccgttaaggatgcgattgccgctgaccagttgttcaccacgctgatgggcgacgccgttgaaccgcgccgtgcgtttattgaagagaacgccctgaaagcggcgaatatcgatatttaa	MSNSYDSSSIKVLKGLDAVRKRPGMYIGDTDDGTGLHHMVFEVVDNAIDEALAGHCKEIIVTIHADNSVSVQDDGRGIPTGIHPEEGVSAAEVIMTVLHAGGKFDDNSYKVSGGLHGVGVSVVNALSQKLELVIQREGKIHRQIYEHGVPQAPLAVTGETEKTGTMVRFWPSLETFTNVTEFEYEILAKRLRELSFLNSGVSIRLRDKRDGKEDHFHYEGGIKAFVEYLNKNKTPIHPNIFYFSTEKDGIGVEVALQWNDGFQENIYCFTNNIPQRDGGTHLAGFRAAMTRTLNAYMDKEGYSKKAKVSATGDDAREGLIAVVSVKVPDPKFSSQTKDKLVSSEVKSAVEQQMNELLAEYLLENPTDAKIVVGKIIDAARAREAARRAREMTRRKGALDLAGLPGKLADCQERDPALSELYLVEGDSAGGSAKQGRNRKNQAILPLKGKILNVEKARFDKMLSSQEVATLITALGCGIGRDEYNPDKLRYHSIIIMTDADVDGSHIRTLLLTFFYRQMPEIVERGHVYIAQPPLYKVKKGKQEQYIKDDEAMDQYQISIALDGATLHTNASAPALAGEALEKLVSEYNATQKMINRMERRYPKAMLKELIYQPTLTEADLSDEQTVTRWVNALVSELNDKEQHGSQWKFDVHTNAEQNLFEPIVRVRTHGVDTDYPLDHEFITGGEYRRICTLGEKLRGLLEEDAFIERGERRQPVASFEQALDWLVKESRRGLSIQRYKGLGEMNPEQLWETTMDPESRRMLRVTVKDAIAADQLFTTLMGDAVEPRRAFIEENALKAANIDI
EC_contig_1	fig|6666666.1068391.peg.4189	peg	EC_contig_1_3171100_3169046	3171100	3169046	-	DNA helicase IV			isu;DNA_repair,_bacterial_UvrD_and_related_helicases icw(2);CBSS-83333.1.peg.946	atggaactgaaagcgacaacgcttggaaaacgtctggcacagcacccttacgatcgggcggtgatcctcaatgccgggattaaagtctccggcaatcgccacgaataccttattcctttcaatcaattactggcgattcactgtaagcgcggtctggtatggggcgagctggaatttgtactgccggacgaaaaagtggtgcgtctgcacggcaccgaatggggcgagacgcagcgtttttaccatcatcttgatgctcactggcggcggtggagtggcgagatgagcgaaattgcgtctggtgttttacgccagcaactggatttgattgccacgcgcactggagaaaataaatggctgacgcgtgagcaaacctctggcgttcagcaacaaatccgccaggctttgtcggcgttgccgttgccggttaaccgactggaagaattcgataactgccgtgaggcgtggcgtaaatgtcaggcctggttgaaagatattgaaagcgctcggttgcagcataaccaggcgtataccgaagccatgcttaccgagtatgcggattttttccgccaggtcgagtcttcaccgctgaatccggcgcaggcccgggcagtcgttaatggcgagcattctctgttagtgctggcaggtgcaggaagcggaaaaacgtcggtgctggtggcccgtgcaggctggttgctggcgcgtggtgaagcgtcccctgagcaaattttattgctggcgtttggtcgcaaagccgctgaagagatggacgagcggattcgcgaacggctacataccgaagacattaccgcacgcacgtttcatgcgctggcgctgcatattattcagcagggcagcaaaaaagttccgatagtcagcaaactggaaaatgataccgctgcccgtcatgaactctttattgctgagtggcgcaagcaatgcagcgaaaagaaagcgcaggcgaagggctggcggcaatggctgacggaagaaatgcagtggtcagtgccagaaggtaacttctgggatgatgaaaaattacagcgtcgccttgcctctcgcctcaatcgctgggtaagtctgatgcggatgcacggtggtgcacaggcagaaatgattgccagtgcacccgaagagattcgcgatctgttcagtaaacgtatcaagttgatggccccgttattaaaagcctggaaaggtgcgctgaaggcacaaaacgctgtcgatttttcgggccttattcatcaggcgattgtgattctggagaaaggtcgctttatcagcccgtggaagcatattctggttgatgaatttcaggatatctcgccgcagcgggcagcgttgttagcggcattacgcaagcaaaacagtcagacgacgttgttcgctgttggtgatgactggcaggcgatttaccgattcagcggtgcgcaaatgtcgctcaccaccgctttccatgaaaactttggtgaaggcgaacgctgtgatttagacacgacttaccgttttaacagtcgtatcggtgaggtggcaaaccggtttattcagcagaacccaggccagctgaaaaagccgctaaacagcttaaccaatggagacaaaaaagccgtcacgttattggatgagagtcaacttgacgctttgctggataagctctctggttatgccaaaccggaagagcgcattctgatcctggcgcgttaccatcacatgaggcctgccagcctggaaaaagcggcaacacgctggccgaagttgcaaatcgactttatgaccattcatgccagcaaagggcaacaggcggattacgtcatcatcgttggcttgcaggagggaagtgatggttttccggctgcggcgcgggagtcgattatggaagaggcgctactgccaccggttgaggatttcccggacgctgaagaacggcggttaatgtacgtggcgctgacccgggcacgccatcgggtatgggcactgtttaacaaagagaatccctctctctttgtggaaatactgaaaaatctggatgtgccggtggcgagaaaaccgtaa	MELKATTLGKRLAQHPYDRAVILNAGIKVSGNRHEYLIPFNQLLAIHCKRGLVWGELEFVLPDEKVVRLHGTEWGETQRFYHHLDAHWRRWSGEMSEIASGVLRQQLDLIATRTGENKWLTREQTSGVQQQIRQALSALPLPVNRLEEFDNCREAWRKCQAWLKDIESARLQHNQAYTEAMLTEYADFFRQVESSPLNPAQARAVVNGEHSLLVLAGAGSGKTSVLVARAGWLLARGEASPEQILLLAFGRKAAEEMDERIRERLHTEDITARTFHALALHIIQQGSKKVPIVSKLENDTAARHELFIAEWRKQCSEKKAQAKGWRQWLTEEMQWSVPEGNFWDDEKLQRRLASRLNRWVSLMRMHGGAQAEMIASAPEEIRDLFSKRIKLMAPLLKAWKGALKAQNAVDFSGLIHQAIVILEKGRFISPWKHILVDEFQDISPQRAALLAALRKQNSQTTLFAVGDDWQAIYRFSGAQMSLTTAFHENFGEGERCDLDTTYRFNSRIGEVANRFIQQNPGQLKKPLNSLTNGDKKAVTLLDESQLDALLDKLSGYAKPEERILILARYHHMRPASLEKAATRWPKLQIDFMTIHASKGQQADYVIIVGLQEGSDGFPAAARESIMEEALLPPVEDFPDAEERRLMYVALTRARHRVWALFNKENPSLFVEILKNLDVPVARKP
EC_contig_1	fig|6666666.1068391.peg.2191	peg	EC_contig_1_1670369_1671139	1670369	1671139	+	DNA ligase (EC 6.5.1.2)			icw(2);DNA_Repair_Base_Excision icw(2);CBSS-393121.3.peg.1913	atggaatcaatcgaacaacaactgacagaactgcgaacgacgcttcgccatcatgaatatctttatcatgtgatggatgcgccggaaattcccgacgctgaatacgacaggctgatgcgcgaactgcgcgagctggaaaccaaacatccagaactgattacgcctgattcgcctactcaacgtgtaggcgctgcgccgctggcggctttcagccagatacgccatgaagtaccaatgctgtcactggataacgtttttgatgaagaaagctttcttgctttcaacaaacgtgtgcaggaccgtctgaaaaacaacgagaaagtcacctggtgctgtgagctgaagctggatggccttgccgtcagtattctgtatgaaaatggcgttttagtcagtgccgcgacccgtggcgatggcaccaccggggaagatatcacgtctaatgtgcgtactattcgcgccattccgctgaagctgcacggagagaatatcccggcgcgtctggaagtgcgtggtgaagtgttcctgccgcaggcggggttcgaaaagattaacgaagatgcgcgacgcacgggcgggaaagtttttgctaacccacgtaatgcggcagctggttcactgcgtcagcttgatccgcgtattacagcgaagcgaccgctcacttttttctgctatggcgttggtgttctggaaggtggcgagctgccggatactcatcttggccgtttactgcaatttaaaaagtgggggttgccggtcagcgatgggtaa	MESIEQQLTELRTTLRHHEYLYHVMDAPEIPDAEYDRLMRELRELETKHPELITPDSPTQRVGAAPLAAFSQIRHEVPMLSLDNVFDEESFLAFNKRVQDRLKNNEKVTWCCELKLDGLAVSILYENGVLVSAATRGDGTTGEDITSNVRTIRAIPLKLHGENIPARLEVRGEVFLPQAGFEKINEDARRTGGKVFANPRNAAAGSLRQLDPRITAKRPLTFFCYGVGVLEGGELPDTHLGRLLQFKKWGLPVSDG
EC_contig_1	fig|6666666.1068391.peg.2192	peg	EC_contig_1_1671112_1671657	1671112	1671657	+	DNA ligase (EC 6.5.1.2)			icw(2);DNA_Repair_Base_Excision icw(2);CBSS-393121.3.peg.1913	gtgggggttgccggtcagcgatgggtaacgctttgtgaatcggcggaagaagtgctggcgttctatcacaaagtggaagaagaccgcccgacgctgggctttgatatcgacggcgtggtgattaaggtcaactcactggcacagcaggagcagcttggctttgtcgcgcgtgccccgcgctgggcggtagcgtttaaattcccggcgcaggagcagatgacctttgtgcgtgacgtcgagtttcaggttgggcgtactggcgcgattacgcctgttgcgcgtctggaacctgtccatgttgctggcgtgctggtgagtaacgcaaccttacacaatgcggatgaaatcgaacgtcttggtttacgcattggcgataaagtggtgattcgccgcgctggcgacgtgatccgcaggtggttaacgtcgtgctttctgaacgcccggaagatacccgtgaggttgtattcccgacgcattgtccggtatgtggttctgacgttgagcgtgtggaaggtgaagcggttgcccgctgtaccggtggcctga	MGVAGQRWVTLCESAEEVLAFYHKVEEDRPTLGFDIDGVVIKVNSLAQQEQLGFVARAPRWAVAFKFPAQEQMTFVRDVEFQVGRTGAITPVARLEPVHVAGVLVSNATLHNADEIERLGLRIGDKVVIRRAGDVIRRWLTSCFLNARKIPVRLYSRRIVRYVVLTLSVWKVKRLPAVPVA
EC_contig_1	fig|6666666.1068391.peg.2193	peg	EC_contig_1_1671618_1672382	1671618	1672382	+	DNA ligase (EC 6.5.1.2)			icw(2);DNA_Repair_Base_Excision icw(2);CBSS-393121.3.peg.1913	gtggaaggtgaagcggttgcccgctgtaccggtggcctgatttgcggtgcgcagcgtaaagagtcgctgaaacactttgtttcccgccgtgcgatggatgttgacggaatgggcgacaaaatcatcgatcagctggttgaaaaagaatatgtccatactccggcagatctgttcaaactcaccgcaggcaaactgaccggactggagcgtatggggccaaaatcggcacaaaacgtggttaacgcgctggaaaaagcgaaagaaaccacctttgctcgcttcctctatgcacttggcatccgtgaagtcggcgaggccaccgcagcaggtctggcggcatatttcggcacgctggaagcgctggaagccgcttcgattgaagagctgcaaaaggtgcctgatgttggcattgtcgttgcatcccacgttcacaacttctttgccgaagaaagcaaccgcaatgtcatcagcgagctgttggcggaaggtgttcactggcctgcgccgatcgttatcaacgcggaagagattgacagcccgtttgctggtaaaaccgtggtgcttacgggcagcttaagccagatgtcgcgtgatgacgctaaagctcgactggttgaactgggcgcgaaagtcgcgggcagcgtgtcgaagaaaaccgatctggtgattgccggagaagcggcaggttctaaactggcgaaagcgcaggaactgggcattgaagtcatcgacgaagcggaaatgctgcgtttgctgggtagctga	MEGEAVARCTGGLICGAQRKESLKHFVSRRAMDVDGMGDKIIDQLVEKEYVHTPADLFKLTAGKLTGLERMGPKSAQNVVNALEKAKETTFARFLYALGIREVGEATAAGLAAYFGTLEALEAASIEELQKVPDVGIVVASHVHNFFAEESNRNVISELLAEGVHWPAPIVINAEEIDSPFAGKTVVLTGSLSQMSRDDAKARLVELGAKVAGSVSKKTDLVIAGEAAGSKLAKAQELGIEVIDEAEMLRLLGS
EC_contig_1	fig|6666666.1068391.peg.438	peg	EC_contig_1_356192_356824	356192	356824	+	DNA ligase (EC 6.5.1.2), LigB				atgaaagtatggatggcgatattaataagtatcttgtgctggcaatcatctgtgtgggcggtctgtccggcctggtcgccagccagagcacaggaagaaatttcccgcctgcaacagcaaataaaacagtgggacgatgactactggaaggaaggaaaaagtgaggtggaagacggtgtttacgatcagttaagcgcccgtcttacgcagtggcaacgctgctttgggagcgagccccgcgacgtgatgatgccgcctttaaatggtgcggttatgcatccggttgcccatacgggtgtacgcaaaatggtggataaaaacgcattaagtctgtggatgcgagaacgtagcgatctttgggtgcagccaaaagttgatggcgttgcggtaaccctggtttatcgggacgggaaactgaacaaagcaatcagtcgcggtaatggcctgaaaggcgaggactggacgcagaaagttagcttaatttccgctgtgccgcaaaccgttagcgggcctttagccaacagtacgcttcaggggaaatatttctccagcgcgaggggcatatccaacaacaaatgggggaataaatgcccgcgcaaaagttgctggcttgatgatgcgccaggacgatag	MKVWMAILISILCWQSSVWAVCPAWSPARAQEEISRLQQQIKQWDDDYWKEGKSEVEDGVYDQLSARLTQWQRCFGSEPRDVMMPPLNGAVMHPVAHTGVRKMVDKNALSLWMRERSDLWVQPKVDGVAVTLVYRDGKLNKAISRGNGLKGEDWTQKVSLISAVPQTVSGPLANSTLQGKYFSSARGISNNKWGNKCPRKSCWLDDAPGR
EC_contig_1	fig|6666666.1068391.peg.439	peg	EC_contig_1_356808_357914	356808	357914	+	DNA ligase (EC 6.5.1.2), LigB				atgcgccaggacgatagcgacacgctgaattctctgggcgtttttgtctgggcatggccggatggaccgcagttaatgtctgatcgtttaaaagagctggctaccgcaggttttactctaacgcagacgtatacccgtgcggtgaaaaatgctgatgaagttgcgcgcgtacgcaatgagtggtggaaagcggaattacccttcgtcaccgatggcgtagttgtacgagcggcgaaagagccagaatcccgccattggctaccgggccaggcagagtggctggtggcctggaaatatcaacctgtagctcaggttgccgaagtgaaggcaattcagtttgcggtgggtaagagcggtaaaatatcggtggttgcgtcactcgcacctgtcatgctggatgataaaaaagtccagcgggtgaatattggttccgtcaggcgctggcaggagtgggatattgcgcctggtgatcagattctcgtcagccttgccggtcagggtattcctcgcattgatgatgtggtgtggcgcggtgcagaacgtacaaaaccgacaccgccagaaaaccgctttaactcgttgacctgctactttgcttctgatgtttgtcaggaacagttcatttcacgcttagtctggctgggggcaaaacaggttcttgggctggatggcattggtgaggccggctggcgcgcgctgcatcagactcatcgctttgagcatatcttttcctggcttttattaacgccagagcaattacagaacacgccggggatcgcgaaaagtaaaagtgcgcagctatggcatcagtttaatctggctcgtaagcagccttttactcgctgggtgatggcaatgggaataccgctaacccgggcggcgcttaatgccagtgatgaacggtcctggtcgcaacttttatttagcacggagcagttctggcagcagctgccgggcactggatcgggcgcgccagacaggttattgaatggaaggaaaatgcgcaaatcaagaagctgggcagttggctggctgcccagcagatcacaggttttgaaccttagtgtccttcgtggctgtagtaaaagaccggtaatcccagcttaa	MRQDDSDTLNSLGVFVWAWPDGPQLMSDRLKELATAGFTLTQTYTRAVKNADEVARVRNEWWKAELPFVTDGVVVRAAKEPESRHWLPGQAEWLVAWKYQPVAQVAEVKAIQFAVGKSGKISVVASLAPVMLDDKKVQRVNIGSVRRWQEWDIAPGDQILVSLAGQGIPRIDDVVWRGAERTKPTPPENRFNSLTCYFASDVCQEQFISRLVWLGAKQVLGLDGIGEAGWRALHQTHRFEHIFSWLLLTPEQLQNTPGIAKSKSAQLWHQFNLARKQPFTRWVMAMGIPLTRAALNASDERSWSQLLFSTEQFWQQLPGTGSGAPDRLLNGRKMRKSRSWAVGWLPSRSQVLNLSVLRGCSKRPVIPA
EC_contig_1	fig|6666666.1068391.peg.1631	peg	EC_contig_1_1236599_1235985	1236599	1235985	-	DNA mismatch repair endonuclease MutH			isu;DNA_repair,_bacterial icw(1);CBSS-364106.7.peg.3211	atgtcccaacctcgcccactgctctctcctcccgaaactgaagaacagttgttagcgcaagcacagcaactttctggttatacattgggagaactggcggcacttgccgggctggttacgccagagaatttaaaacgcgataaaggctggattggcgtgttactggagatctggctaggtgccagcgcagggagtaaacctgagcaagattttgctgctctgggcgtggaacttaaaactatccctgtggatagtcttggtcgtccgctggaaacaacattcgtttgtgttgccccgttaacgggcaatagcggggtgacctgggaaaccagccacgtgcgccacaaactcaaacgcgtactgtggataccggttgaaggcgagcgcagcatcccgctggcgcagcgtcgcgttggatcaccgttgctgtggagcccgaatgaagaggaagaccgacagctacgcgaagactgggaagaattaatggatatgattgttctcggtcaggttgagcggattaccgctcgtcacggggaatatttacagatacgaccgaaagcagcgaatgcgaaagcgcttaccgaagccattggtgcccggggcgacggattctga	MSQPRPLLSPPETEEQLLAQAQQLSGYTLGELAALAGLVTPENLKRDKGWIGVLLEIWLGASAGSKPEQDFAALGVELKTIPVDSLGRPLETTFVCVAPLTGNSGVTWETSHVRHKLKRVLWIPVEGERSIPLAQRRVGSPLLWSPNEEEDRQLREDWEELMDMIVLGQVERITARHGEYLQIRPKAANAKALTEAIGARGDGF
EC_contig_1	fig|6666666.1068391.peg.5856	peg	EC_contig_1_4453730_4454365	4453730	4454365	+	DNA mismatch repair protein MutL			icw(2);DNA_repair,_bacterial_MutL-MutS_system	atgccaattcaggtcttaccgccacaactggcgaaccagattgccgcaggtgaggtggtcgagcgacctgcgtcggtagtcaaagaactggtggaaaacagcctcgatgcaggtgcgacgcgtatcgatattgatatcgaacgcggtggggcgaaaattatccgcattcgtgataacggctgcggtatcaaaaaagatgagctggcgctggcgctggctcgtcatgccaccagtaaaatcgcctctctggacgatctcgaagccattatcagcctgggctttcgcggtgaggcgctggcgagtatcagttcggtttcccgcctgacgctcacttcacgcaccgcagaacagcaggaagcctggcaggcctatgccgaagggcgcgatatggacgtgacggttaaaccggcggcgcatccggtgggaacgacgctggaggtgctggatctgttctacaacaccccggcgcggcgcaaattcctgcgcaccgagaaaccgaatttaaccatatcgatgaaatcatccgccgcattgcgctggcgcgtttcgacgttacgatcaacctgtcgcataacggtaaaattgtgcgtcagtaccgtgcagtgccggaaggcgggcaaaaagaacggcgcttag	MPIQVLPPQLANQIAAGEVVERPASVVKELVENSLDAGATRIDIDIERGGAKIIRIRDNGCGIKKDELALALARHATSKIASLDDLEAIISLGFRGEALASISSVSRLTLTSRTAEQQEAWQAYAEGRDMDVTVKPAAHPVGTTLEVLDLFYNTPARRKFLRTEKPNLTISMKSSAALRWRVSTLRSTCRITVKLCVSTVQCRKAGKKNGA
EC_contig_1	fig|6666666.1068391.peg.5857	peg	EC_contig_1_4454332_4454709	4454332	4454709	+	DNA mismatch repair protein MutL			icw(2);DNA_repair,_bacterial_MutL-MutS_system	gtgccggaaggcgggcaaaaagaacggcgcttaggcgcgatttgcggcaccgcttttctcgaacaagcgctggcgattgaatggcaacacggcgatctcaccctgcgcggctgggtggccgatccgaatcacaccacgcccgccctggcggaaattcagtattgctacgtgaatggtcgcatgatgcgcgatcgcctgatcaatcacgcgatccgccaggcttgcgaagacaaactgggggccgatcagcaaccggcatttgtgttgtatctggagatcgaccacatcaggtggacgttaacgtgcaccccgccaaacacgaagtgcgttttcatcagtcgcgtctggtgcatgactttatctatcagggcgtgctga	MPEGGQKERRLGAICGTAFLEQALAIEWQHGDLTLRGWVADPNHTTPALAEIQYCYVNGRMMRDRLINHAIRQACEDKLGADQQPAFVLYLEIDHIRWTLTCTPPNTKCVFISRVWCMTLSIRAC
EC_contig_1	fig|6666666.1068391.peg.5858	peg	EC_contig_1_4454712_4455575	4454712	4455575	+	DNA mismatch repair protein MutL			icw(2);DNA_repair,_bacterial_MutL-MutS_system	gtgctacaacagcagctggaaacgccgctaccgctggacgatgaaccccaacctgcaccgcgtgctattccggaaaaccgcgtggcggcggggcgcaatcattttgctgaaccggcagctcgtgagccggtagctccgcgttacactcctgcgcccgcctcaggcagtcgtccggctgccccctggccgaatgcgcagccaggttaccagaaacagcaaggtgaagtgtatcgccagcttttgcaaacgcccgcgccgatgcaaaaaccaaaagcgccagaaccgcaggaacctgcacttgcggcgaacagtcagagttttggtcgggtactgactatcgtccattccgactgtgcgttgctggagcgcgacggcaacatttcacttttagccttgtcagtggcagaacgttggctgcgtcaggcacaattgacgccgggtgaagcgcccgtttgcgcccagccgttgctgattccgttgaggctaaaagtttctggcgaagaaaaatcggcattagaaaaagcgcagtctgccctggcggaattgggtattgatttccagtcagatgcacagcatgtgaccatcagggccgtgcctttacccttacgccaacaaaatttacaaatcttgattcctgaactgataggctacctggcgaagcagtccgtattcgaacctggcaatattgcgcagtggattgcacgaaatctgatgagcgaacatgcgcagtggtcaatggcacaggccataaccctgctggcggacgtggaacggttatgtccgcaacttgtgaaaacgccgccgggtggtctgttacaatctgttgatttacatccggcgataaaagccctgaaagatgagtga	MLQQQLETPLPLDDEPQPAPRAIPENRVAAGRNHFAEPAAREPVAPRYTPAPASGSRPAAPWPNAQPGYQKQQGEVYRQLLQTPAPMQKPKAPEPQEPALAANSQSFGRVLTIVHSDCALLERDGNISLLALSVAERWLRQAQLTPGEAPVCAQPLLIPLRLKVSGEEKSALEKAQSALAELGIDFQSDAQHVTIRAVPLPLRQQNLQILIPELIGYLAKQSVFEPGNIAQWIARNLMSEHAQWSMAQAITLLADVERLCPQLVKTPPGGLLQSVDLHPAIKALKDE
EC_contig_1	fig|6666666.1068391.peg.1784	peg	EC_contig_1_1352449_1349939	1352449	1349939	-	DNA mismatch repair protein MutS			isu;DNA_repair_system_including_RecA,_MutS_and_a_hypothetical_protein isu;DNA_repair,_bacterial_MutL-MutS_system	atgagtgcaatagaaaatttcgacgcccatacgcccatgatgcagcagtatctcaggctgaaagcccagcatcccgagatcctgctgttttaccggatgggtgatttttatgaactgttttatgacgacgcaaaacgcgcgtcgcaactgctggatatttcactgaccaaacgcggtgcttcggcgggagagccgatcccgatggcggggattccctaccatgcggtggaaaactatctcgccaaactggtgaatcagggagagtccgttgccatctgcgaacaaattggcgatccggcgaccagcaaaggtccggttgagcgcaaagttgtgcgtatcgttacgccaggcaccatcagcgatgaagccctgttgcaggagcgtcaggacaacctgctggcggctatctggcaggacagcaaaggtttcggctacgcgacgctggatatcagttccgggcgttttcgcctgagcgaaccggctgaccgcgaaacgatggcggcagaactgcaacgcactaatcctgcggaactgctgtatgcagaagattttgctgaaatgtcgttaattgaaggccgtcgcggcctgcgccgtcgcccgctgtgggagtttgaaatcgacaccgcgcgccagcagttgaatctgcaatttgggacccgcgatctggtcggttttggcgtcgagaacgcgccgcgcggactttgtgctgccggttgtctgttgcagtatgcgaaagatacccaacgtacgactctgccgcatattcgttccatcaccatggaacgtgagcaggacagcatcattatggatgccgcgacgcgtcgtaatctggaaatcacccagaacctggcgggtggtgcggaaaatacgctggcttctgtgctcgactgcaccgtcacgccgatgggcagccgtatgctgaaacgctggctgcatatgccagtgcgcgatacccgcgtgttgcttgagcgccagcaaactattggcgcattgcaggatttcaccgccgggctacagccggtactgcgtcaggtcggcgacctggaacgtattctggcacgtctggctttacgaactgctcgcccacgcgatctggcccgtatgcgccacgctttccagcaactgccggagctgcgtgcgcagttagaaactgtcgatagtgcaccggtacaggcgctacgtgagaagatgggcgagtttgccgagctgcgcgatctgctggagcgagcaatcatcgacacaccgccggtgctggtacgcgacggtggtgttatcgcatcgggctataacgaagagctggatgagtggcgcgcgctggctgacggcgcgaccgattatctggagcgtctggaagtccgcgagcgtgaacgtaccggcctggacacgctgaaagttggctttaatgcggtgcacggctactacattcaaatcagccgtgggcaaagccatctggcacccatcaactacatgcgtcgccagacgctgaaaaacgccgagcgctacatcattccagagctaaaagagtacgaagataaagttctcacctcaaaaggcaaagcactggcactggaaaaacagctttatgaagagctgttcgacctgctgttgccgcatctggaagcgttgcaacagagcgcgagcgcgctggcggaactcgacgtgctggttaacctggcggaacgggcctataccctgaactacacctgcccgaccttcattgataaaccgggcattcgcattaccgaaggtcgccatccggtagttgaacaagtactgaatgagccatttatcgctaacccgctgaatctgtcgccgcagcgccgtatgttgatcatcaccggtccgaacatgggcggtaaaagtacctatatgcgccagaccgcgttgattgcgctgatggcctatatcggcagctacgtaccggcgcaaaaagtcgagattggcccgattgaccgtatctttacccgcgtaggcgcggcagatgacctggcttccgggcgctcaacctttatggtggagatgactgaaaccgccaatattttacataacgccaccgagtacagtctggtgctgatggatgagattgggcgcggaacttccacttacgatggtctgtcgctggcgtgggcgtgcgcggaaaatctggcgaataagattaaagcgttgacgctgtttgccacccactatttcgagctgacacagttaccggagaaaatggaaggcgtcgccaacgtgcatctcgatgcactggagcacggcgacaccattgcctttatgcacagcgtgcaggatggcgcggcgagcaaaagctacggcctggcggttgcagctctggcaggcgtgccaaaagaggtgattaagcgcgcacggcaaaaactgcgtgagctggaaagcatttcgccgaacgccgccgctacgcaagtggatggtacgcaaatgtctttgctgtcagtaccggaagaaacctcgccagcggtcgaagctctggaaaacctggaccggattcactga	MSAIENFDAHTPMMQQYLRLKAQHPEILLFYRMGDFYELFYDDAKRASQLLDISLTKRGASAGEPIPMAGIPYHAVENYLAKLVNQGESVAICEQIGDPATSKGPVERKVVRIVTPGTISDEALLQERQDNLLAAIWQDSKGFGYATLDISSGRFRLSEPADRETMAAELQRTNPAELLYAEDFAEMSLIEGRRGLRRRPLWEFEIDTARQQLNLQFGTRDLVGFGVENAPRGLCAAGCLLQYAKDTQRTTLPHIRSITMEREQDSIIMDAATRRNLEITQNLAGGAENTLASVLDCTVTPMGSRMLKRWLHMPVRDTRVLLERQQTIGALQDFTAGLQPVLRQVGDLERILARLALRTARPRDLARMRHAFQQLPELRAQLETVDSAPVQALREKMGEFAELRDLLERAIIDTPPVLVRDGGVIASGYNEELDEWRALADGATDYLERLEVRERERTGLDTLKVGFNAVHGYYIQISRGQSHLAPINYMRRQTLKNAERYIIPELKEYEDKVLTSKGKALALEKQLYEELFDLLLPHLEALQQSASALAELDVLVNLAERAYTLNYTCPTFIDKPGIRITEGRHPVVEQVLNEPFIANPLNLSPQRRMLIITGPNMGGKSTYMRQTALIALMAYIGSYVPAQKVEIGPIDRIFTRVGAADDLASGRSTFMVEMTETANILHNATEYSLVLMDEIGRGTSTYDGLSLAWACAENLANKIKALTLFATHYFELTQLPEKMEGVANVHLDALEHGDTIAFMHSVQDGAASKSYGLAVAALAGVPKEVIKRARQKLRELESISPNAAATQVDGTQMSLLSVPEETSPAVEALENLDRIH
EC_contig_1	fig|6666666.1068391.peg.153	peg	EC_contig_1_123381_121804	123381	121804	-	DNA polymerase I (EC 2.7.7.7)			icw(1);DNA_Repair_Base_Excision	ttgctaaaaccgctgctggaagatgaaaaggcgctgaaggtcgggcaaaacctgaaatacgatcgcggtattctggcgaactacggcattgaactgcgtgggattgcgtttgataccatgctggagtcctacattctcaatagcgttgccgggcgtcacgatatggacagcctcgcggaacgttggttgaagcacaaaaccatcacttttgaagagattgctggtaaaggcaaaaatcaactgacctttaaccagattgccctcgaagaagccggacgttacgccgccgaagatgcagatgtcaccttgcagttgcatctgaaaatgtggccggatctgcaaaaacacaaagggccgttgaacgtcttcgagaatatcgaaatgccgctggtgccggtgctttcacgcattgaacgtaacggtgtgaagattgatccgaaagtgctgcacaatcattctgaagagctcacccttcgtctggctgagctggaaaagaaagcgcatgaaattgcaggtgaggaatttaacctttcttccaccaagcagttacaaaccattctctttgaaaaacagggcattaaaccgctgaagaaaacgccgggtggcgcgccgtcaacgtcggaagaggtactggaagaactggcgctggactatccgttgccaaaagtgattctggagtatcgtggtctggcgaagctgaaatcgacctacaccgacaagctgccgctgatgatcaacccgaaaaccgggcgtgtgcatacctcttatcaccaggcagtaactgcaacgggacgtttatcgtcaaccgatcctaacctgcaaaacattccggtgcgtaacgaagaaggtcgtcgtatccgccaggcgtttattgcgccagaggattatgtgattgtctcagcggactactcgcagattgaactgcgcattatggcgcatctttcgcgtgacaaaggcttgctgaccgcattcgcggaaggaaaagatatccaccgggcaacggcggcagaagtgtttggtttgccactggaaaccgtcaccagcgagcaacgccgtagcgcgaaagcgatcaactttggtctgatttatggcatgagtgctttcggtctggcgcggcaattgaacattccacgtaaagaagcgcagaagtacatggacctttacttcgaacgctaccctggcgtgctggagtatatggaacgcacccgtgctcaggcgaaagagcagggctacgttgaaacgctggacggacgccgtctgtatctgccggatatcaaatccagcaatggtgctcgtcgtgcagcggctgaacgtgcagccattaacgcgccaatgcagggaaccgccgccgacattatcaaacgggcgatgattgccgttgatgcgtggttacaggctgagcaaccgcgtgtacgtatgatcatgcaggtacacgatgaactggtatttgaagttcataaagatgatgttgatgccgtcgcgaagcagattcatcaactgatggaaaactgtacccgtctggatgtgccgttgcttgtggaagtggggagtggcgaaaactgggatcaggcgcactaa	MLKPLLEDEKALKVGQNLKYDRGILANYGIELRGIAFDTMLESYILNSVAGRHDMDSLAERWLKHKTITFEEIAGKGKNQLTFNQIALEEAGRYAAEDADVTLQLHLKMWPDLQKHKGPLNVFENIEMPLVPVLSRIERNGVKIDPKVLHNHSEELTLRLAELEKKAHEIAGEEFNLSSTKQLQTILFEKQGIKPLKKTPGGAPSTSEEVLEELALDYPLPKVILEYRGLAKLKSTYTDKLPLMINPKTGRVHTSYHQAVTATGRLSSTDPNLQNIPVRNEEGRRIRQAFIAPEDYVIVSADYSQIELRIMAHLSRDKGLLTAFAEGKDIHRATAAEVFGLPLETVTSEQRRSAKAINFGLIYGMSAFGLARQLNIPRKEAQKYMDLYFERYPGVLEYMERTRAQAKEQGYVETLDGRRLYLPDIKSSNGARRAAAERAAINAPMQGTAADIIKRAMIAVDAWLQAEQPRVRMIMQVHDELVFEVHKDDVDAVAKQIHQLMENCTRLDVPLLVEVGSGENWDQAH
EC_contig_1	fig|6666666.1068391.peg.154	peg	EC_contig_1_124631_123375	124631	123375	-	DNA polymerase I (EC 2.7.7.7)			icw(1);DNA_Repair_Base_Excision	gtggcatcctttacccataatctgataaacaggcacggacattatggttcagatccccaaaatccacttatccttgtagatggttcatcttatctttatcgcgcatatcacgcgtttcccccgctgactaacagcgcaggcgagccgaccggtgcgatgtatggtgtcctcaacatgctgcgcagtctgatcatgcaatataaaccgacgcatgcagcggtggtctttgacgccaagggaaaaacctttcgtgatgaactgtttgaacattacaaatcacatcgcccgccaatgccggacaatctgcgtgcacaaatcgaacccttgcacgcgatggttaaagcgatgggactgccgctgctggcggtttctggcgtagaagcggacgacgttatcggtactctggcgcgcgaagccgaaaaagccgggcgtccggtgctgatcagcactggcgataaagatatggcgcagctggtgacgccaaatattacgcttatcaataccatgacgaataccatcctcggaccggaagaggtggtgaataagtacggcgtgccgccagaactgatcatcgatttcctggcgctgatgggtgactcctctgataacattcctggcgtaccgggcgtcggtgaaaaaaccgcgcaggcattgctgcaaggtcttggcggactggatacgctgtatgccgagccagaaaaaattgctgggttgagcttccgtggcgcgaaaacaatggcagcgaagctcgagcaaaacaaagaagttgcttatctctcataccagctggcgacgattaaaaccgacgttgaactggagctgacctgtgaacaactggaagtgcagcaaccggcagcggaagagttgttggggctgttcaaaaagtatgagttcaaacgctggactgctgatgtcgaagcgggcaaatggttacaggcaaaaggggcaaaaccagccgcgaagccacaggaaaccagtgttgcagacgaagcaccagaagtgacggcaacggtgatttcttatgacaactacgtcaccatccttgatgaagaaacactgaaagcgtggattgcgaagctggaaaaagcgccggtatttgcatttgataccgaaaccgacagccttgataacatctctgctaacctggtcgggctttcttttgctatcgagccaggcgtagcggcatatattccggttgctcatgattatcttgatgcgcccatcaaatctctcgcgagcgtgcactcgagttgctaa	MASFTHNLINRHGHYGSDPQNPLILVDGSSYLYRAYHAFPPLTNSAGEPTGAMYGVLNMLRSLIMQYKPTHAAVVFDAKGKTFRDELFEHYKSHRPPMPDNLRAQIEPLHAMVKAMGLPLLAVSGVEADDVIGTLAREAEKAGRPVLISTGDKDMAQLVTPNITLINTMTNTILGPEEVVNKYGVPPELIIDFLALMGDSSDNIPGVPGVGEKTAQALLQGLGGLDTLYAEPEKIAGLSFRGAKTMAAKLEQNKEVAYLSYQLATIKTDVELELTCEQLEVQQPAAEELLGLFKKYEFKRWTADVEAGKWLQAKGAKPAAKPQETSVADEAPEVTATVISYDNYVTILDEETLKAWIAKLEKAPVFAFDTETDSLDNISANLVGLSFAIEPGVAAYIPVAHDYLDAPIKSLASVHSSC
EC_contig_1	fig|6666666.1068391.peg.1677	peg	EC_contig_1_1275277_1274432	1275277	1274432	-	DNA polymerase I (EC 2.7.7.7)			idu(2);DNA_Repair_Base_Excision	ttgcgaggcctcttcccgatttctcatccagccgtagcctgttccggcatcgaatgttacccttatcgcctaatctttaagggggttatcgtggctgttcatttgcttattgtcgatgcactgaatcttattcgtcgcattcatgccgttcagggatcgccctgtgtcgaaacctgccagcatgcgctcgatcagctcattatgcacagccagccaacccacgcggtcgccgtttttgatgatgaaaaccgcagtagcggctggcgtcatcagcgtttaccagattacaaagcgggtcgaccgccaatgccggaagagttgcacgacgagatgcctgcattacgcgccgcctttgagcaacgcggcgtcccgtgctggtcaaccagcggcaacgaagccgatgacttagccgccacgctggcggtcaaagtgacacaggccgggcatcaggcaacgattgtttcgacagataaaggctactgtcagttactttcaccgacattacgtattcgtgattacttccagaaacgttggctggatgcgccatttatcgataaagaatttggcgttcaaccgcagcagttgcccgattactggggacttgcggggatcagcagttcaaaggtaccgggtgttgcgggaatcggaccaaaaagcgccacgcagctgctggtcgagtttcagagtctggaagggatatatgagaatctggatgcggttgccgaaaagtggcgcaaaaaattagaaacccataaagagatggcgtttctgtgccgcgatattgcccgcttacaaaccgatttgcatatcgacggcaatttacagcaattgcggttggtacggtaa	MRGLFPISHPAVACSGIECYPYRLIFKGVIVAVHLLIVDALNLIRRIHAVQGSPCVETCQHALDQLIMHSQPTHAVAVFDDENRSSGWRHQRLPDYKAGRPPMPEELHDEMPALRAAFEQRGVPCWSTSGNEADDLAATLAVKVTQAGHQATIVSTDKGYCQLLSPTLRIRDYFQKRWLDAPFIDKEFGVQPQQLPDYWGLAGISSSKVPGVAGIGPKSATQLLVEFQSLEGIYENLDAVAEKWRKKLETHKEMAFLCRDIARLQTDLHIDGNLQQLRLVR
EC_contig_1	fig|6666666.1068391.peg.5562	peg	EC_contig_1_4218413_4220764	4218413	4220764	+	DNA polymerase II (EC 2.7.7.7)			isu;DNA_Repair_Base_Excision icw(2);EC49-61	gtggcgcaggcaggttttatcttaacccgacactggcgggacaccccgcaagggacagaagtctccttctggctggcgacggacaacgggccgttgcaggttacgcttgcaccgcaagagtccgtggcgtttattcccgccgatcaggttccccgcgctcagcatattttgcagggtgaacaaggctttcgcctgacaccgctggcgttaaaggattttcaccgccagccggtgtatggcctttactgtcgcgcccatcgccaattgatgaattacgaaaagcgcctgcgtgaaggtggcgttaccgtctacgaggccgatgtgcgtccgccagaacgctatctgatggagcggtttatcacctcaccggtgtgggtcgagggtgatatgcacaatggcactatcgttaatgcccgtctgaaaccgcatcccgactatcgtccgccgctcaagtgggtttctatagatattgaaaccacccgccacggtgagctgtactgcatcggcctggaaggctgcgggcagcgcatcgtttatatgctggggccggagaatggcgacgcctcctcgcttgatttcgaactggaatacgtcgccagccgcccgcagttgctggaaaaactcaacgcctggtttgccaactacgatcctgatgtgatcatcggttggaacgtggtgcagttcgatctgcgaatgctgcaaaaacatgccgagcgttaccgtcttccgctgcgtcttgggcgcgataatagcgagctggagtggcgcgagcacggctttaaaaacggcgtcttttttgcccaggctaaaggtcggctaattatcgacggtatcgaggcgctgaaatccgcgttctggaatttctcttcattctcgctggaaactgtcgctcaggagctattaggcgaaggaaaatctatcgataacccgtgggatcgaatggacgaaattgaccgccgtttcgccgaagataaacctgcgctggcaacttataacctgaaagattgcgagctggtgacgcagatcttccacaaaactgaaatcatgccatttttactcgaacgggcaacggtgaacggcctgccggtggaccgacacggcggttcggtggcggcatttggtcatctctattttccgcgaatgcatcgcgctggttatgtcgcgcctaatctcggcgaagtgccgccgcacgccagccctggcggctacgtgatggattcacggccagggctttatgattcagtgctggtgctggactataaaagcctgtacccgtcgatcatccgcacctttctgattgatcccgtcgggctggtggaaggcatggcgcagcctgatccagagcacagtaccgaaggttttctcgatgcctggttctcgcgagaaaaacattgcctgccggagattgtgactaacatctggcacgggcgcgatgaagccaaacgccagggtaacaaaccgctgtcgcaggcgctgaaaatcatcatgaatgccttttatggcgtgctcggcaccaccgcctgccgcttcttcgatccgcggctggcatcgtcgatcaccatgcgtggtcatcagatcatgcggcaaaccaaagcgttgattgaagcacagggctacgacgttatctacggcgataccgactcaacgtttgtctggctgaaaggcgcacattcggaagaagaagcggcgaaaatcggtcgtgcactggtgcagcacgttaacgcctggtgggcggaaacgctgcaaaaacaacggctgaccagcgcattagaactggagtatgaaacccatttctgccgttttctgatgccaaccattcgcggagccgataccggcagtaaaaagcgttatgccggactgattcaggagggcgacaagcagcggatggtgtttaaagggctggaaaccgtgcgcaccgactggacgccgctggcccagcagtttcagcaggagctatacctgcgcatcttccgcaacgagccatatcaggaatatgtacgcgaaaccatcgacaaactgatggcgggtgaactggatgcgcgactggtttaccgtaaacgccttcgccgtccgctgagcgagtatcagcgtaatgtgccgcctcatgtacgcgccgctcgccttgccgatgaagaaaaccaaaagcgtggtcgccccttgcaatatcagaatcgcggcaccattaagtacgtatggaccaccaacggcccggagccgctggactaccaacgttcaccactggattacgaacactatctgacccgccagctacaacccgtggcggagggaatactcccttttattgaggataattttgctacacttatgaccgggcaacttgggctattttga	MAQAGFILTRHWRDTPQGTEVSFWLATDNGPLQVTLAPQESVAFIPADQVPRAQHILQGEQGFRLTPLALKDFHRQPVYGLYCRAHRQLMNYEKRLREGGVTVYEADVRPPERYLMERFITSPVWVEGDMHNGTIVNARLKPHPDYRPPLKWVSIDIETTRHGELYCIGLEGCGQRIVYMLGPENGDASSLDFELEYVASRPQLLEKLNAWFANYDPDVIIGWNVVQFDLRMLQKHAERYRLPLRLGRDNSELEWREHGFKNGVFFAQAKGRLIIDGIEALKSAFWNFSSFSLETVAQELLGEGKSIDNPWDRMDEIDRRFAEDKPALATYNLKDCELVTQIFHKTEIMPFLLERATVNGLPVDRHGGSVAAFGHLYFPRMHRAGYVAPNLGEVPPHASPGGYVMDSRPGLYDSVLVLDYKSLYPSIIRTFLIDPVGLVEGMAQPDPEHSTEGFLDAWFSREKHCLPEIVTNIWHGRDEAKRQGNKPLSQALKIIMNAFYGVLGTTACRFFDPRLASSITMRGHQIMRQTKALIEAQGYDVIYGDTDSTFVWLKGAHSEEEAAKIGRALVQHVNAWWAETLQKQRLTSALELEYETHFCRFLMPTIRGADTGSKKRYAGLIQEGDKQRMVFKGLETVRTDWTPLAQQFQQELYLRIFRNEPYQEYVRETIDKLMAGELDARLVYRKRLRRPLSEYQRNVPPHVRAARLADEENQKRGRPLQYQNRGTIKYVWTTNGPEPLDYQRSPLDYEHYLTRQLQPVAEGILPFIEDNFATLMTGQLGLF
EC_contig_1	fig|6666666.1068391.peg.5385	peg	EC_contig_1_4076732_4075881	4076732	4075881	-	DNA polymerase III alpha subunit (EC 2.7.7.7)			icw(3);Phage_replication icw(3);Inteins	gtgctggaaaaactgattatgtccggggcgtttgaccgtcttgggccacaccgcgcggcactgatgaactcgctgggcgatgcgttaaaagcggcagatcaacacgcgaaagcggaagctatcggtcaggccgatatgttcggcgtgctggccgaagagccggaacaaattgaacaatcctacgccagctgccaaccgtggccggagcaggtggtattagatggggaacgtgaaacgttaggtctgtacctgacgggacaccctatcaaccagtatttaaaagagattgagcgttatgtcggaggcgtaaggctgaaagacatgcacccgacagaacgtggtaaagtcatcacggctgcggggctcgttgttgccgcgcgggttatggtcaccaagcgcggcaatcgtatcggtatctgcacgctggatgaccgttccgggcggctggaagtgatgttgtttactgacgccctggataaataccagcaattgctggaaaaagaccgcatacttatcgtcagcggacaggtcagctttgatgacttcagcggtgggcttaaaatgaccgctcgcgaagtgatggatattgacgaagcccgggaaaaatatgctcgcgggcttgctatctcgctgacggacaggcaaattgatgaccagcttttaaaccgactccgtcagtctctggaaccccaccgctctgggacaattccagtacatctctactatcagagggcggatgcacgcgcgcggttgcgttttggcgcgacgtggcgtgtctctccgagcaatcgtttattaaacgatctccgtggcctcattggttcggagcaggtggaactggagtttgactaa	MLEKLIMSGAFDRLGPHRAALMNSLGDALKAADQHAKAEAIGQADMFGVLAEEPEQIEQSYASCQPWPEQVVLDGERETLGLYLTGHPINQYLKEIERYVGGVRLKDMHPTERGKVITAAGLVVAARVMVTKRGNRIGICTLDDRSGRLEVMLFTDALDKYQQLLEKDRILIVSGQVSFDDFSGGLKMTAREVMDIDEAREKYARGLAISLTDRQIDDQLLNRLRQSLEPHRSGTIPVHLYYQRADARARLRFGATWRVSPSNRLLNDLRGLIGSEQVELEFD
EC_contig_1	fig|6666666.1068391.peg.5386	peg	EC_contig_1_4077958_4076741	4077958	4076741	-	DNA polymerase III alpha subunit (EC 2.7.7.7)			icw(3);Phage_replication icw(3);Inteins	atgacgctggcgaaagcgtttgaagccgagccgcagctgccggaaatctacgaagcggatgaagaagttaaggcgctgatcgacatggcgcgcaaactggaaggggtcacccgtaacgccggtaagcacgccggtggggtggttatcgcgccgaccaaaattaccgattttgcgccgctttattgcgatgaagagggcaaacatccggtcacccagtttgataaaagcgacgttgaatacgccggactggtgaagttcgacttccttggtttgcgtacgctcaccatcatcaactgggcgctggagatgatcaacaagcggcgggcgaagaatggcgagccgccgctggatatcgccgcgatcccgctggatgacaagaaaagcttcgacatgctgcaacgctcggaaaccacggcggtattccagcttgaatcgcgcggcatgaaggacctgatcaagcgtctgcaacctgactgcttcgaagatatgatcgcactggtggcactgttccgccctggtccgttgcaatcagggatggtggataactttatcgaccgtaaacatggtcgcgaagagatctcctatccggacgtacagtggcagcatgaaagcctgaaaccggtactggagccaacctacggcatcatcctgtatcaggaacaggtcatgcagattgcgcaggtgctttctggttataccctcggtggcgcggatatgctgcgtcgtgcgatgggtaagaaaaagccggaagagatggctaagcagcgttctgtatttgctgaaggtgcagaaaagaacggaatcaacgccgaactggcgatgaaaatcttcgacctggtggagaaattcgctggttacggatttaacaaatcgcactctgcggcctatgctttggtgtcatatcaaacgttatggctgaaagcgcactatccggcagagtttatggcggcggtaatgaccgccgatatggacaacaccgagaaggtggtgggcctggtggatgagtgctggcggatggggctgaaaatcctgccaccagatataaactccggtctttaccatttccacgtcaacgacgacggcgaaatcgtgtatggtattggcgcgatcaaggggtcggtgaaggtccgattgaggccatcatcgaagcccgtaataaaggcggctacttccgcgaactgtttgatctctgcgcccgaaccgacaccaaaaagttaa	MTLAKAFEAEPQLPEIYEADEEVKALIDMARKLEGVTRNAGKHAGGVVIAPTKITDFAPLYCDEEGKHPVTQFDKSDVEYAGLVKFDFLGLRTLTIINWALEMINKRRAKNGEPPLDIAAIPLDDKKSFDMLQRSETTAVFQLESRGMKDLIKRLQPDCFEDMIALVALFRPGPLQSGMVDNFIDRKHGREEISYPDVQWQHESLKPVLEPTYGIILYQEQVMQIAQVLSGYTLGGADMLRRAMGKKKPEEMAKQRSVFAEGAEKNGINAELAMKIFDLVEKFAGYGFNKSHSAAYALVSYQTLWLKAHYPAEFMAAVMTADMDNTEKVVGLVDECWRMGLKILPPDINSGLYHFHVNDDGEIVYGIGAIKGSVKVRLRPSSKPVIKAATSANCLISAPEPTPKS
EC_contig_1	fig|6666666.1068391.peg.5387	peg	EC_contig_1_4078956_4077955	4078956	4077955	-	DNA polymerase III alpha subunit (EC 2.7.7.7)			icw(3);Phage_replication icw(3);Inteins	atgggcgacgtcggacgcagtcttttgcgtggtaacagcgcgctggtagatgagtgtgtcgcgttttatgaagaacacttcccggatcgctattttctcgagctgatccgcaccggcaggccggatgaagaaagctatttgcacgcggcggtggaactggcggaagcgcgcggtttgcccgtcgtggcgaccaacgacgtgcgctttatcgacagcagcgactttgacgcacacgaaatccgcgtcgcgatccacgacggctttaccctcgacaatcctaaacgcccgcgtaactattcgccgcagcaatatatgcgtagcgaagaggagatgtgcgagctgtttgccgacatcccagaagcccttgccaacaccgttgagatcgccaaacgctgtaacgtaactgtgcgtcttggtgaatacttcctgccgcagttcccgaccggggacatgagcaccgaagattatctggtcaagcgtgcaaaagagggcctggaagagcgtctggcctttttattccctgacgaggaagaacgtgttaagcgccgcccggaatatgacgaacgtctggagactgaacttcaggttatcaaccagatgggcttcccgggctacttcctcatcgttatggaatttatccagtggtcgaaagataacggcgtaccggtagggccgggccgtggttctggtgcagggtcactggtggcctacgcgctgaaaatcaccgacctcgatccgctggaatttgacctgctgttcgaacgtttccttaacccggaacgtgtctccatgcctgacttcgacgttgacttctgtatggagaaacgcgaccaggttatcgagcacgtagcggacatgtacggtcgtgatgcggtatcgcagattatcaccttcggtacgatggcggcgaaagcggtgatccgcgacgtaggccgcgtgctggggcatccgtacggctttgtcgaccgtatctcgaaactgatcccgccgatcctggcatga	MGDVGRSLLRGNSALVDECVAFYEEHFPDRYFLELIRTGRPDEESYLHAAVELAEARGLPVVATNDVRFIDSSDFDAHEIRVAIHDGFTLDNPKRPRNYSPQQYMRSEEEMCELFADIPEALANTVEIAKRCNVTVRLGEYFLPQFPTGDMSTEDYLVKRAKEGLEERLAFLFPDEEERVKRRPEYDERLETELQVINQMGFPGYFLIVMEFIQWSKDNGVPVGPGRGSGAGSLVAYALKITDLDPLEFDLLFERFLNPERVSMPDFDVDFCMEKRDQVIEHVADMYGRDAVSQIITFGTMAAKAVIRDVGRVLGHPYGFVDRISKLIPPILA
EC_contig_1	fig|6666666.1068391.peg.5388	peg	EC_contig_1_4079360_4078989	4079360	4078989	-	DNA polymerase III alpha subunit (EC 2.7.7.7)			icw(3);Phage_replication icw(3);Inteins	atgtctgaaccacgtttcgtacacctgcgggtgcacagcgactactcgatgatcgatggcctggccaaaaccgcaccgctggtaaaaaaggcggcggcgttgggtatgccagcactggcgatcaccgatttcaccaacctttgcggtctggtgaagttctacggagcgggacatggcgcagggattaagcctatcgtcggggcagattttaatgtccagtgcgacctgctgggtgatgagttaacccacctgacggtactggcggcgaacaataccggctatcagaatctgacgttgctgatctcaaaagcgtatcagcgcgggtacggtgccgccggccgatcatcgatcgcgactggcttatcgaattaa	MSEPRFVHLRVHSDYSMIDGLAKTAPLVKKAAALGMPALAITDFTNLCGLVKFYGAGHGAGIKPIVGADFNVQCDLLGDELTHLTVLAANNTGYQNLTLLISKAYQRGYGAAGRSSIATGLSN
EC_contig_1	fig|6666666.1068391.peg.350	peg	EC_contig_1_287078_288178	287078	288178	+	DNA polymerase III beta subunit (EC 2.7.7.7)			icw(5);Cell_Division_Subsystem_including_YidCD icw(1);DNA_replication_cluster_1	atgaaatttaccgtagaacgtgagcatttattaaaaccgctacaacaggtgagcggtccgttaggtggtcgtcctacgctaccgattctcggtaatctgctgttacaggttgctgacggtacgttgtcgctgaccggtactgatctcgagatggaaatggtggcacgtgttgcgctggttcagccacacgagccaggagcgacgaccgttccggcgcgcaaattctttgatatctgccgtggtctgcctgaaggcgcggaaattgccgtgcagctggaaggtgaacggatgctggtgcgctccgggcgtagccgtttttcgctgtctaccctgccagcggcggatttcccgaacctcgatgactggcagagcgaagtcgaatttaccctgccgcaggcgacgatgaagcgtctgattgaagcgacccagttttcgatggcgcatcaggatgttcgctattacttaaacggtatgctgtttgaaaccgaaggtgaagaactgcgcaccgtggcgaccgatggtcaccgtctggcagtctgttcaatgccaattggtcaatctttgccaagccattcggtgatcgtaccgcgtaaaggcgtgattgaactgatgcgtatgctcgacggcggcgacaatccgctgcgcgtgcagattggcagcaacaacattcgcgcccacgttggcgactttatcttcacctccaaactggtggatggtcgcttcccggattatcgccgcgttctgccgaagaacccggacaaacatctggaagcaggttgcgatctcctcaagcaggcgtttgctcgcgcggcaattctctctaacgagaaattccgcggtgtgcgcctgtatgtcagcgaaaaccagctgaagatcactgccaataacccggaacaggaagaagcggaagagatcctcgacgttacctatagcggtgcggagatggaaatcggcttcaacgtcagttatgtgctggatgtcctgaacgcgctgaaatgcgaaaacgtccgcatgatgctgaccgattcggtttccagcgtgcagattgaagatgccgcatcacagtcggctgcctatgttgtcatgccaatgagactgtaa	MKFTVEREHLLKPLQQVSGPLGGRPTLPILGNLLLQVADGTLSLTGTDLEMEMVARVALVQPHEPGATTVPARKFFDICRGLPEGAEIAVQLEGERMLVRSGRSRFSLSTLPAADFPNLDDWQSEVEFTLPQATMKRLIEATQFSMAHQDVRYYLNGMLFETEGEELRTVATDGHRLAVCSMPIGQSLPSHSVIVPRKGVIELMRMLDGGDNPLRVQIGSNNIRAHVGDFIFTSKLVDGRFPDYRRVLPKNPDKHLEAGCDLLKQAFARAAILSNEKFRGVRLYVSENQLKITANNPEQEEAEEILDVTYSGAEMEIGFNVSYVLDVLNALKCENVRMMLTDSVSSVQIEDAASQSAAYVVMPMRL
EC_contig_1	fig|6666666.1068391.peg.5991	peg	EC_contig_1_4546731_4546288	4546731	4546288	-	DNA polymerase III chi subunit (EC 2.7.7.7)			icw(3);CBSS-208964.1.peg.3826	atgaaaaacgcgacgttctaccttctggacaatgacaccaccgtcgatggcttaagcgccgttgagcaactggtgtgtgaaattgccgcagaacgttggcgcagcggtaagcgcgtgctcatcgcctgtgaagatgaaaagcaggcttaccggctggatgaagccctgtgggcgcgtccggcagaaagctttgttccgcataatttagcgggagaaggaccgcgcggcggtgcgccggtggagatcgcctggccgcaaaaacgcagcagcagcccgcgcgatatattgattagtctgcgaacaagctttgcagattttgccaccgctttcacagaagtggtagacttcgttccttatgaagattctctgaaacaactggcgcgcgaacgctataaagcctaccgcgtggctggtttcaacctgaatacggcaacctggaaataa	MKNATFYLLDNDTTVDGLSAVEQLVCEIAAERWRSGKRVLIACEDEKQAYRLDEALWARPAESFVPHNLAGEGPRGGAPVEIAWPQKRSSSPRDILISLRTSFADFATAFTEVVDFVPYEDSLKQLARERYKAYRVAGFNLNTATWK
EC_contig_1	fig|6666666.1068391.peg.4002	peg	EC_contig_1_3039441_3038902	3039441	3038902	-	DNA polymerase III delta prime subunit (EC 2.7.7.7)				atgagatggtatccatggttacgacctgatttcgaaaaactggtagccagctatcaggccggaagaggtcaccatgcgctgctcattcaggcgttaccgggcatgggcgatgatgctttaatctacgccctgagccgttatttactctgccaacaaccgcagggtcacaaaagttgcggtcactgtcgtggatgtcagttgatgcaggctggcacgcatcccgattactacaccctggctcccgaaaaagggaaaaatgcgttgggcattgatgcggtacgtgaggtcaccgaaaagctgaatgagcacgcacgcttaggtggtgcgaaagttgtctgggtaaccgatgctgccttactaaccgacgccgcggctaacgcattgctgaaaacgcttgaagagccaccagcagaaacctgctttttcctggctacccgcgagcctgaacgtttactggcaacattacgtagtcgttgtcggttacattaccttgcgccgccgccggaacagtacgccgtgacctgctttcacgcgaagtga	MRWYPWLRPDFEKLVASYQAGRGHHALLIQALPGMGDDALIYALSRYLLCQQPQGHKSCGHCRGCQLMQAGTHPDYYTLAPEKGKNALGIDAVREVTEKLNEHARLGGAKVVWVTDAALLTDAAANALLKTLEEPPAETCFFLATREPERLLATLRSRCRLHYLAPPPEQYAVTCFHAK
EC_contig_1	fig|6666666.1068391.peg.4712	peg	EC_contig_1_3570615_3570737	3570615	3570737	+	DNA polymerase III delta subunit (EC 2.7.7.7)			icw(5);CBSS-208964.1.peg.3988	atgattcggttgtacccggaacaactccgcgcgcagctcaatgaagggctgcgcgcggcgtatcttttacttggtaacgatcctctgttattgcaggaaagcaggacgctgttcgtcaggtag	MIRLYPEQLRAQLNEGLRAAYLLLGNDPLLLQESRTLFVR
EC_contig_1	fig|6666666.1068391.peg.4713	peg	EC_contig_1_3570824_3570964	3570824	3570964	+	DNA polymerase III delta subunit (EC 2.7.7.7)			icw(5);CBSS-208964.1.peg.3988	atgagtctgtttgccagtcgacaaacgctattgctgttgttaccagaaaacggaccaaatgcggcgatcaatgaacacctcctcacgctcaccggattgctgcatgacgatctgctgttgatgtccgcggtaataaattaa	MSLFASRQTLLLLLPENGPNAAINEHLLTLTGLLHDDLLLMSAVIN
EC_contig_1	fig|6666666.1068391.peg.4714	peg	EC_contig_1_3571015_3571644	3571015	3571644	+	DNA polymerase III delta subunit (EC 2.7.7.7)			icw(5);CBSS-208964.1.peg.3988	gtgcaggtgacctgtcagacaccggagcaggctcagcttccccgctgggttgctgcgcgcgcaaaacagctcaacttagaactggatgacgcggcaaatcaggtgctctgctactgttatgaaggtaacctgctggcgctggctcaggcactggagcgtttatcgctgctctggccagacggcaaattgacattaccgcgcgttgaacaggcggtgaatgatgccgcgcatttcaccccttttcattgggttgatgctttgttgatgggaaaaagtaagcgcgcgttgcatattcttcagcaactgcgtctggaaggcagcgagccggttattttgttgcgcacattacaacgtgaactgttgttactggttaacctgaaacgccagtctgcccatacgccactgcgtgcgttgtttgataagcatcgggtatggcagaaccgccggggcatgatgggcgaggcgttaaatcgcttaagtcagccgcagttacgtcaggccgtgcaactcctgacacgaacggaactcaccctcaaacaagattacggtcagtcagtgtgggcagagctggaagggttatctcttctgttgtgccataaacccctggcggacgtatttatcgacggttga	MQVTCQTPEQAQLPRWVAARAKQLNLELDDAANQVLCYCYEGNLLALAQALERLSLLWPDGKLTLPRVEQAVNDAAHFTPFHWVDALLMGKSKRALHILQQLRLEGSEPVILLRTLQRELLLLVNLKRQSAHTPLRALFDKHRVWQNRRGMMGEALNRLSQPQLRQAVQLLTRTELTLKQDYGQSVWAELEGLSLLLCHKPLADVFIDG
EC_contig_1	fig|6666666.1068391.peg.5355	peg	EC_contig_1_4048381_4047641	4048381	4047641	-	DNA polymerase III epsilon subunit (EC 2.7.7.7)			icw(2);CBSS-342610.3.peg.1536 icw(2);CBSS-228410.1.peg.134	atgaccgctatgagcactgcaattacacgccagatcgttctcgataccgaaaccaccggtatgaaccagattggtgcgcactatgaaggccacaagatcattgagattggtgccgttgaagtggtgaaccgtcgcctgacgggcaataacttccatgtttatctcaaacccaatcggctggtggatccggaagcctttggcgtacatggtattgccgatgaatttttgctcgataagcccacgtttgccgaagtagccgatgagttcatggactatatccgcggcgcggagttggtgatccataacgcagcgttcgatatcggctttatggactacgagttttcgttgcttaagcgcgatattccgaagaccaataccttctgtaaggtcaccgatagccttgcggtggcgaggaaaatgtttcctggtaagcgcaacagcctcgatgcgttatgtgcccgctacgaaatagataacagtaaacgaacgctacacggggcattactcgatgcccagatccttgcggaagtttatctggcgatgaccggtggtcaaacgtcgatggcttttgcgatggaaggagagacacaacagcaacaaggtgaagcaacaattcagcgcattgtacgtcaggcaagtaagttacgcgttgtttttgcgacagatgacgagcttgcagcacatgaagcccgtcttgatctggtgcagaagaagggcggaagctgcctctggcgggcataa	MTAMSTAITRQIVLDTETTGMNQIGAHYEGHKIIEIGAVEVVNRRLTGNNFHVYLKPNRLVDPEAFGVHGIADEFLLDKPTFAEVADEFMDYIRGAELVIHNAAFDIGFMDYEFSLLKRDIPKTNTFCKVTDSLAVARKMFPGKRNSLDALCARYEIDNSKRTLHGALLDAQILAEVYLAMTGGQTSMAFAMEGETQQQQGEATIQRIVRQASKLRVVFATDDELAAHEARLDLVQKKGGSCLWRA
EC_contig_1	fig|6666666.1068391.peg.5693	peg	EC_contig_1_4319726_4319313	4319726	4319313	-	DNA polymerase III psi subunit (EC 2.7.7.7)				atgacatcccgacgagactggcagttacagcaactgggcattacccagtggtcgctgcgtcgccctggcgcgttgcagggggagattgccattgcgatcccggcacacgtccgtctggtgatggtggcgaacaatcttcccgccctgactgatcctttagtgagcgatgttctgcgcgcattaaccgtcagccccgatcaagtgctgcaactgacgccagaaaaaatcgcgatgctgccgcaaggcagtcgctgcaacagctggcggttgggtactgacgaaccgctatcactggaaggcgctcaggtggcatcaccggcgctcaccgaattacgggcaaacccaacggcacgcgccgcgttatggcaacaaatttgcacatatgaacacgatttcttccctcgaaacgactga	MTSRRDWQLQQLGITQWSLRRPGALQGEIAIAIPAHVRLVMVANNLPALTDPLVSDVLRALTVSPDQVLQLTPEKIAMLPQGSRCNSWRLGTDEPLSLEGAQVASPALTELRANPTARAALWQQICTYEHDFFPRND
EC_contig_1	fig|6666666.1068391.peg.4917	peg	EC_contig_1_3732682_3732437	3732682	3732437	-	DNA polymerase III subunits gamma and tau (EC 2.7.7.7)			icw(3);DNA_processing_cluster	ttgaacaaccgcggtgcacagcaaaaactggctgaagcgttgagcacgttaaaaggttcaacggttgaactgactatcgttgaagatgataatcccgcggtgcgtacgccgctggaatggcgtcaggcgatatacgaagaaaaacttgcgcaggcgcgcgagtccattattgcggataataatattcagaccctgcgtcgattcttcgatgcggagctggatgaagacagtatccgccccatttga	MNNRGAQQKLAEALSTLKGSTVELTIVEDDNPAVRTPLEWRQAIYEEKLAQARESIIADNNIQTLRRFFDAELDEDSIRPI
EC_contig_1	fig|6666666.1068391.peg.4918	peg	EC_contig_1_3732915_3732679	3732915	3732679	-	DNA polymerase III subunits gamma and tau (EC 2.7.7.7)			icw(3);DNA_processing_cluster	atgcagcaaaaagaagtggtcgccacgccgaaggcgctgaaaaaagcgctggaacatgaaaaaacgccggaactggcggcgaagctggcggcagaagccattgagcgcgacgcgtgggcggcacaggttagccaactttcgctaccaaaactggtcgaacaggtggccttaaatgcctggaagaggagagcgacaacgcagtatgtctgcatttgcgcacctctcagcggcatttga	MQQKEVVATPKALKKALEHEKTPELAAKLAAEAIERDAWAAQVSQLSLPKLVEQVALNAWKRRATTQYVCICAPLSGI
EC_contig_1	fig|6666666.1068391.peg.4919	peg	EC_contig_1_3734366_3732915	3734366	3732915	-	DNA polymerase III subunits gamma and tau (EC 2.7.7.7)			icw(3);DNA_processing_cluster	atgagttatcaggtcttagcccgaaaatggcgcccacaaacctttgctgacgtcgtcggccaggaacatgtgctgaccgcactggcgaacggcttgtcgttagggcgtattcatcatgcttatcttttttccggcacccgtggcgtcggaaaaacctctatcgcccgactgctggcgaaggggctaaactgcgaaaccggcattaccgcgacgccgtgcggcgtgtgcgataactgtcgtgaaatcgagcaggggcgctttgtcgatctgattgaaatcgacgccgcctcgcgcaccaaagttgaagatacccgcgacctgctggataacgtccagtacgctccggcgcgtggtcgtttcaaagtttatctgatcgacgaagtgcatatgctgtcgcgccacagctttaacgcactgttaaaaacccttgaagagccgccggagcacgttaagtttctgctggcgacgaccaatccacagaaattgccggtgacgattttgtcacgctgtctgcaatttcatctcaaggcgctggatgtcgagcaaattcgccatcagcttgagcacatcctcaacgaagaacatatcgctcacgagccgcgggcgttgcaattgctggcgcgcgccgctgaaggcagcctgcgagatgccttaagtctgaccgaccaggcgattgccagcggtgacggccaggtttcaacccaggcggtcagtgcgatgctgggtacgcttgacgacgatcaggcgctgtcgctggttgaagcgatggtcgaggccaacggcgagcgcgtaatggcgctgattaatgaagccgctgcccgtggtatcgagtgggaagcgttgctggtggaaatgctcggtctgttgcatcgtattgcgatggtacaactttcgcctgctgcacttggcaacgacatggccgccatcgagctgcggatgcgtgaactggcgcgcaccataccgccgacggatattcagctttactatcagacgctgttgattggtcgcaaagaattaccgtatgcgccggaccgccgcatgggcgttgagatgacgctgctgcgcgcgctggcattccatccgcgtatgccgctgcctgagccagaagtgccacgccagtcctttgcacctgtcgcaccaacggcagtaatgacgccaacccaggtgccgccgcaaccgcaatcagcgccgcagcaggctccgactgtaccgctcccggaaaccaccagccaggtgctggcggcgcgccagcagttgcagcgcgtgcagggagcaaccaaagcaaaaaagagtgaaccggcagccgctacccgcgcgcggccggtgaataacgctgcgctggaaagactggcttcggtcaccgatcgcgttcaggcgcgtccggtgccatcggcgctggaaaaagcgccagctaaaaagaagcgtatcgctggaaggcgaccactccggtga	MSYQVLARKWRPQTFADVVGQEHVLTALANGLSLGRIHHAYLFSGTRGVGKTSIARLLAKGLNCETGITATPCGVCDNCREIEQGRFVDLIEIDAASRTKVEDTRDLLDNVQYAPARGRFKVYLIDEVHMLSRHSFNALLKTLEEPPEHVKFLLATTNPQKLPVTILSRCLQFHLKALDVEQIRHQLEHILNEEHIAHEPRALQLLARAAEGSLRDALSLTDQAIASGDGQVSTQAVSAMLGTLDDDQALSLVEAMVEANGERVMALINEAAARGIEWEALLVEMLGLLHRIAMVQLSPAALGNDMAAIELRMRELARTIPPTDIQLYYQTLLIGRKELPYAPDRRMGVEMTLLRALAFHPRMPLPEPEVPRQSFAPVAPTAVMTPTQVPPQPQSAPQQAPTVPLPETTSQVLAARQQLQRVQGATKAKKSEPAAATRARPVNNAALERLASVTDRVQARPVPSALEKAPAKKKRIAGRRPLR
EC_contig_1	fig|6666666.1068391.peg.2967	peg	EC_contig_1_2275786_2275556	2275786	2275556	-	DNA polymerase III theta subunit (EC 2.7.7.7)				atgctgaagaatctggctaaactggatcaaacagaaatggataaagtgaatgtcgatttggcggcggccggggtggcatttaaagaacgctacaatatgccggtgatcgctgaagcggttgaacgtgaacagcctgaacatttgcgcagctggtttcgcgagcggcttattgcccaccgtttggcttcggtcaatctgtcacgtttaccttacgagcccaaacttaaataa	MLKNLAKLDQTEMDKVNVDLAAAGVAFKERYNMPVIAEAVEREQPEHLRSWFRERLIAHRLASVNLSRLPYEPKLK
EC_contig_1	fig|6666666.1068391.peg.5212	peg	EC_contig_1_3957804_3956866	3957804	3956866	-	DNA polymerase IV (EC 2.7.7.7)			icw(1);DNA_repair,_bacterial	gtgatcagcaccgccaattatcccgcgcgtaaatttggcgtacgtagcgctatgccgacagggatggcgctcaaattatgcccgcatctcaccttgcttccggggcgctttgacgcctacaaagaagcctcaaatcatatccgcgaaatcttctcgcgctacacctcgcgtattgaaccgttgtcactggatgaggcttatctcgacgtcaccgatagcgtccattgccacggttctgcgaccctcatcgcccaggaaatccgccagacgattttcaacgagctgcaactgacggcgtctgcgggcgtggcacccgtaaagtttctcgccaaaatcgcctccgacatgaataaacccaacggccagtttgtgattacgccggcagaagttccggcatttttacaaaccttaccactggcaaaaatccccggcgtcggcaaagtctcggcggcaaaactggaagcgatggggctacgaacctgcggtgatgtacaaaagtgtgatctggtgatgctgcttaaacgctttggcaaatttggccgcattttgtgggagcgtagtcaggggattgacgagcgcgacgttaacagcgaacggttgcgaaaatccgtcggcgtggaacgcacgatggcggaagatatccaccactggtctgaatgtgaagcgattatcgagcggctgtatccggaacttgaacgccgtctggcaaaggtaaaacctgatttactgattgcccgccagggggtgaaattaaagttcgacgattttcagcaaaccactcaggagcacgtctggccgcggctgaataaagctgacttaatcgccaccgcgcgtaaaacctgggatgaacgccgcggcgggcgcggtgtgcgactggtggggctgcatgtgacgttgcttgatccgcaaatggaaagacaactggtgctgggattatga	MISTANYPARKFGVRSAMPTGMALKLCPHLTLLPGRFDAYKEASNHIREIFSRYTSRIEPLSLDEAYLDVTDSVHCHGSATLIAQEIRQTIFNELQLTASAGVAPVKFLAKIASDMNKPNGQFVITPAEVPAFLQTLPLAKIPGVGKVSAAKLEAMGLRTCGDVQKCDLVMLLKRFGKFGRILWERSQGIDERDVNSERLRKSVGVERTMAEDIHHWSECEAIIERLYPELERRLAKVKPDLLIARQGVKLKFDDFQQTTQEHVWPRLNKADLIATARKTWDERRGGRGVRLVGLHVTLLDPQMERQLVLGL
EC_contig_1	fig|6666666.1068391.peg.5213	peg	EC_contig_1_3957920_3957801	3957920	3957801	-	DNA polymerase IV (EC 2.7.7.7)			icw(1);DNA_repair,_bacterial	atgcgtaaaatcattcatgtggatatggactgctttttcgccgcagtggagatgcgcgacaatcccgccctgcgcgatatccctattgctattggcggcagccgcgaacgtcgggggtga	MRKIIHVDMDCFFAAVEMRDNPALRDIPIAIGGSRERRG
EC_contig_1	fig|6666666.1068391.peg.1251	peg	EC_contig_1_971257_969512	971257	969512	-	DNA primase (EC 2.7.7.-)			icw(4);CBSS-349161.4.peg.2417 icw(5);Macromolecular_synthesis_operon	atggctggacgaatcccacgcgtattcattaatgatttgctggcacgcactgacatcgtcgatctgatcgatgcccgtgtgaagctgaaaaagcagggcaagaatttccacgcgtgttgtccattccacaacgagaaaaccccgtccttcaccgttaacggtgagaaacagttttaccactgctttggatgtggcgcgcacggcaacgcgatcgacttcctgatgaactacgacaagctcgagttcgtcgaaacggtcgaagagctggcagcaatgcacaatcttgaagtgccatttgaagcaggcagcggccccagccagatcgagcgccatcagaggcaaacgctttatcagttgatggacggtctgaatacgttttaccaacaatctttacaacaacctgttgccacgtctgcgcgccagtatctggaaaaacgcggattaagccacgaggttatcgctcgctttgcgattggttttgcgccccccggctgggacaacgtcctgaagcggtttggcggcaatccagaaaatcgccagtcattgattgatgcggggatgttggtcactaacgatcagggacgcagttacgatcgtttccgcgagcgggtgatgttccccattcgcgataaacgcggtcgggtgattggttttggcgggcgcgtgctgggcaacgatacccccaaatacctgaactcgccggaaacagacattttccataaaggccgccagctttacggtctttatgaagcgcagcaggataacgctgaacccaatcgtctgcttgtggtcgaaggctatatggacgtggtggcgctggcgcaatacggcattaattacgccgttgcgtcgttaggtacgtcaaccaccgccgatcacatacaactgttgttccgcgcgaccaacaatgtcatttgctgttatgacggcgaccgtgcaggccgcgatgccgcctggcgagcgctggaaacggcgctgccttacatgacagacggccgtcagctacgctttatgtttttgcctgatgacgaagaccctgacacgctggtacgaaaagaaggtaaagaagcgtttgaagcgcggatggagcaggcgatgccactctccgcatttctgtttaacagtctgatgccgcaagttgatctgagtacccctgacgggcgcgcacgtttgagtacgctggcactgccattgatatcgcaagtgccgggcgaaacgctgcgaatatatcttcgtcaggaattaggcaacaaattaggcatacttgatgacagccagcttgaacgattaatgccaaaagcggcagagagcggcgtttctcgccctgttccgcagctaaaacgcacgaccatgcgtatacttatagggttgctggtgcaaaatccagaattagcgacgttggtcccgccgcttgagaatctggatgaaaataagctccctggacttggcttattcagagaactggtcaacacttgtctctcccagccaggtctgaccaccgggcaacttttagagcactatcgtggtacaaataatgctgccacccttgaaaaactgtcgatgtgggacgatatagcagataagaatattgctgagcaaaccttcaccgactcactcaaccatatgtttgattcgctgcttgaactgcgccaggaagagttaatcgctcgtgagcgcacgcatggtttaagcaacgaagaacgcctggagctctggacattaaaccaggagctggcgaaaaagtga	MAGRIPRVFINDLLARTDIVDLIDARVKLKKQGKNFHACCPFHNEKTPSFTVNGEKQFYHCFGCGAHGNAIDFLMNYDKLEFVETVEELAAMHNLEVPFEAGSGPSQIERHQRQTLYQLMDGLNTFYQQSLQQPVATSARQYLEKRGLSHEVIARFAIGFAPPGWDNVLKRFGGNPENRQSLIDAGMLVTNDQGRSYDRFRERVMFPIRDKRGRVIGFGGRVLGNDTPKYLNSPETDIFHKGRQLYGLYEAQQDNAEPNRLLVVEGYMDVVALAQYGINYAVASLGTSTTADHIQLLFRATNNVICCYDGDRAGRDAAWRALETALPYMTDGRQLRFMFLPDDEDPDTLVRKEGKEAFEARMEQAMPLSAFLFNSLMPQVDLSTPDGRARLSTLALPLISQVPGETLRIYLRQELGNKLGILDDSQLERLMPKAAESGVSRPVPQLKRTTMRILIGLLVQNPELATLVPPLENLDENKLPGLGLFRELVNTCLSQPGLTTGQLLEHYRGTNNAATLEKLSMWDDIADKNIAEQTFTDSLNHMFDSLLELRQEELIARERTHGLSNEERLELWTLNQELAKK
EC_contig_1	fig|6666666.1068391.peg.351	peg	EC_contig_1_288178_289251	288178	289251	+	DNA recombination and repair protein RecF			icw(3);Cell_Division_Subsystem_including_YidCD isu;DNA_repair,_bacterial_RecFOR_pathway icw(3);DNA_replication_cluster_1 isu;Hypothetical_Coupled_to_RecF	atgtccctcacccgcttgttgatccgcgatttccgcaatatcgaaaccgcggatctcgctttatctcccggctttaactttctggtaggtgccaacggcagtggcaaaaccagcgtgctggaagccatctatacgctcggccacggtcgggcgtttcgcagtttgcagattggtcgcgtcattcgccacgagcaggaggcgtttgttctccacgggcgtttacagggcgaagagcgcgagacggcgattggcttaaccaaagacaaacagggcgacagcaaagtccgcatcgacggtacagacgggcataaggtcgcagaactggcgcacctgatgccaatgcagctgataacgccagaagggtttactttactcaacggcggccccaaatacagaagagcattcctcgactggggatgctttcacaacgaacctggatttttcaccgcctggagcaatctcaagcgcttgctcaagcagcgcaatgcggcgctgcgccaggtgactcgttacgaacagctacgcccgtgggacaaagaactgatcccgctggcggagcaaatcagcacctggcgcgcggagtatagcgccggtatcgcggctgatatggctgatacctgtaagcaatttctccctgagttttctctgactttctctttccagcgcggctgggagaaagagacagaatatgctgaggtgctggaacgtaattttgaacgcgatcgccagctaacctacaccgcgcacggcccgcacaaagcagacttacgcattcgcgccgacggtgcgccggtggaagataccttatcgcgtgggcagcttaagctgttgatgtgcgccttacgtctggcgcaaggagagttcctcacccgtgaaagcgggcggcggtgtctctacctgatagatgattttgcctctgagcttgatgatgagcgtcgcgggttgcttgccagccgcttaaaagcgacgcaatcacaggtctttgtcagcgcgatcagtgctgaacacgttatagacatgtcggacgaaaattcgaagatgtttaccgtggaaaagggtaaaataacggattaa	MSLTRLLIRDFRNIETADLALSPGFNFLVGANGSGKTSVLEAIYTLGHGRAFRSLQIGRVIRHEQEAFVLHGRLQGEERETAIGLTKDKQGDSKVRIDGTDGHKVAELAHLMPMQLITPEGFTLLNGGPKYRRAFLDWGCFHNEPGFFTAWSNLKRLLKQRNAALRQVTRYEQLRPWDKELIPLAEQISTWRAEYSAGIAADMADTCKQFLPEFSLTFSFQRGWEKETEYAEVLERNFERDRQLTYTAHGPHKADLRIRADGAPVEDTLSRGQLKLLMCALRLAQGEFLTRESGRRCLYLIDDFASELDDERRGLLASRLKATQSQVFVSAISAEHVIDMSDENSKMFTVEKGKITD
EC_contig_1	fig|6666666.1068391.peg.1970	peg	EC_contig_1_1495845_1496573	1495845	1496573	+	DNA recombination and repair protein RecO			icw(6);CBSS-176299.4.peg.1292 icw(3);Glycyl-tRNA_synthetase_containing_cluster isu;DNA_repair,_bacterial_RecFOR_pathway	atggaaggctggcagcgcgcatttgtcctgcatagtcgcccgtggagcgaaaccagcctgatgctggacgtcttcacggaggaatcggggcgcgtgcgtctggttgccaaaggcgcacgctctaaacgctctaccctgaaaggtgcattacagcctttcacccctctcttgctacgttttggcgggcgtggcgaagtcaaaacgctgcgcagtgctgaagccgtctcgctggcgctgccattaagcggtatcacgctttacagcggtctgtacatcaacgaacttctctcccgcgtactggaatacgagacgcgcttctctgaactttttttcgattacttgcactgcattcagtctcttgcaggggtcactggtacgccagaacccgcgctgcgccgctttgaactggcactgctcgggcatctgggttatggcgtcaattttacccattgtgcgggtagcggcgagccggtagatgacaccatgacgtatcgttatcgcgaagaaaaagggtttatcgcaagcgtcgttatcgacaataaaacgttcaccggaaggcagttaaaagcgttaaacgcacgggaatttcctgacgcagacacactgcgcgccgcgaaacgctttacccgcatggcgcttaagccgtatcttggcggtaaacctttaaagagcagggaactgttccggcaatttatgcctaagcgaacggtgaaaacacattatgaatga	MEGWQRAFVLHSRPWSETSLMLDVFTEESGRVRLVAKGARSKRSTLKGALQPFTPLLLRFGGRGEVKTLRSAEAVSLALPLSGITLYSGLYINELLSRVLEYETRFSELFFDYLHCIQSLAGVTGTPEPALRRFELALLGHLGYGVNFTHCAGSGEPVDDTMTYRYREEKGFIASVVIDNKTFTGRQLKALNAREFPDADTLRAAKRFTRMALKPYLGGKPLKSRELFRQFMPKRTVKTHYE
EC_contig_1	fig|6666666.1068391.peg.188	peg	EC_contig_1_153821_152394	153821	152394	-	DNA recombination protein RmuC			isu;DNA_repair,_bacterial	gtggatttctcaatcatggtttacgcagttattgcgttggtgggtgtggcaattggctggctgtttgccagttatcaacatgcgcagcaaaaagccgagcaattagctgaacgtgaagagatggtcgcggagttaagcgcggcaaaacaacaaattacccaaagcgagcactggcgtgcagagtgcgagttactcaataacgaagtgcgcagcctgcaaagtattaacacctctctggaggccgatctgcgtgaagtaaccacgcggatggaagccgcacagcaacatgctgacgataaaattcgccagatgattaacagcgagcagcgcctcagtgagcagtttgaaaacctcgccaaccgtatttttgagcacagcaatcgccgggttgatgagcaaaaccgtcagagtctgaacagcctgttgtcgccgctacgtgaacaactggacggtttccgccgtcaggttcaggacagcttcggtaaagaagcacaagaacgccataccctgacccacgaaattcgcaatctccagcaactcaacgcgcaaatggcccaggaagcgatcaacctgacgcgcgcgctgaaaggcgacaataaaacccagggcaactggggcgaggtagtattgacgcgggtgctggaggcttccggtctgcgtgaagggtatgaatatgaaacccaggtcagcatcgaaaatgacgcccgctcgcggatgcagccggatgtcatcgtgcgcctgccgcagggaaaagatgtggtgatcgacgccaaaatgacgctggtcgcctatgaacgctattttaacgccgaagacgactacacccgcgaaagcgcgctacaggaacatatcgcgtcggtgcgtaaccatatccgtttgctgggacgcaaagattatcaacagctgccggggctgcgaaccctggattacgtgctgatgtttattcccgttgaacccgcttttttactggcgcttgaccgccagccggagctgatcaccgaagcgttgaaaaacaatatcatgctggttagcccgactacgctgctggtggcgctgcgcactatcgccaacctgtggcgttatgagcatcaaagccgcaacgcccagcaaatcgccgatcgtgccagcaagctgtacgacaagatgcgtttgttcgtcgatgacatgtcagcgattggtcaaagtctcgacaaagcgcaggataactatcgccaggcaatgaaaaaactctcttcagggcgcggaaatgtgctggcgcaggcagaagcgtttcgcggtttaggagtagaaattaaacgcgagattaatccggatttggctgaacaggcggtgagccaggatgaagagtatcgacttcggtcggttccggagcagccgaatgatgaagcttatcaacgcgatgatgaatataatcagcagtcgcgctag	MDFSIMVYAVIALVGVAIGWLFASYQHAQQKAEQLAEREEMVAELSAAKQQITQSEHWRAECELLNNEVRSLQSINTSLEADLREVTTRMEAAQQHADDKIRQMINSEQRLSEQFENLANRIFEHSNRRVDEQNRQSLNSLLSPLREQLDGFRRQVQDSFGKEAQERHTLTHEIRNLQQLNAQMAQEAINLTRALKGDNKTQGNWGEVVLTRVLEASGLREGYEYETQVSIENDARSRMQPDVIVRLPQGKDVVIDAKMTLVAYERYFNAEDDYTRESALQEHIASVRNHIRLLGRKDYQQLPGLRTLDYVLMFIPVEPAFLLALDRQPELITEALKNNIMLVSPTTLLVALRTIANLWRYEHQSRNAQQIADRASKLYDKMRLFVDDMSAIGQSLDKAQDNYRQAMKKLSSGRGNVLAQAEAFRGLGVEIKREINPDLAEQAVSQDEEYRLRSVPEQPNDEAYQRDDEYNQQSR
EC_contig_1	fig|6666666.1068391.peg.5049	peg	EC_contig_1_3834400_3834633	3834400	3834633	+	DNA recombination-dependent growth factor C			icw(2);DNA_repair,_bacterial icw(2);CBSS-562.2.peg.5158_SK3_including	atgcaaggccgccgacaattcgttatcatgcccgctaaatttaacgacaaggccgtggaaattatcatgctgtggttcaaaaatttaatggtttaccgtcttagccgcgagatttcgctgcgtgcagaagagatggaaaaacagctagcctcgatggcatttaccccatgcggcagcaggacatggcgaagatgggctgggttcctccgatgggatcgcacagcgatgcgttaa	MQGRRQFVIMPAKFNDKAVEIIMLWFKNLMVYRLSREISLRAEEMEKQLASMAFTPCGSRTWRRWAGFLRWDRTAMR
EC_contig_1	fig|6666666.1068391.peg.5050	peg	EC_contig_1_3834591_3834962	3834591	3834962	+	DNA recombination-dependent growth factor C			icw(2);DNA_repair,_bacterial icw(2);CBSS-562.2.peg.5158_SK3_including	atgggctgggttcctccgatgggatcgcacagcgatgcgttaacgcacgttgccaatggtcaaattgttatctgcgcgcgcaaagaagaaaaaatcctcccgtctccggtgattaaacaggcgctggaagcgaaaatcgccaaactggaagcggaacaggcgcgtaagctgaagaaaaccgaaaaagattcgctgaaagacgaagtgctgcactctctgctgccgcgtgctttcagccgttttagccagacaatgatgtggatcgacacggttaacggtttgattatggtggactgcgccagtgccaaaaaagcggaagatacgctggcattactgcgtaaaagcctgggtcgttaccggttgtaccattga	MGWVPPMGSHSDALTHVANGQIVICARKEEKILPSPVIKQALEAKIAKLEAEQARKLKKTEKDSLKDEVLHSLLPRAFSRFSQTMMWIDTVNGLIMVDCASAKKAEDTLALLRKSLGRYRLYH
EC_contig_1	fig|6666666.1068391.peg.5051	peg	EC_contig_1_3834965_3835375	3834965	3835375	+	DNA recombination-dependent growth factor C			icw(2);DNA_repair,_bacterial icw(2);CBSS-562.2.peg.5158_SK3_including	atggaaaacccgattgaactgacgctgaccgaatgggttcgctccggtagtgcggcacagggcttccagctgcttgatgaagccgagctgaaatcgttgctggaagatggcggcgtgatccgcgcgaagaaacaagatctgaccagcgaagagatcaccaatcacattgaagccggaaaagtggtgactaaactggcgctcggctggcagcagcgcattcagtttgtgatgtgcgacgatggttcgctcaagcgtctgaagttctgcgacgagctgcgcgatcaaaacgaagatatcgaccgtgaagatttcgcccagcgttttgatgccgatttcatcctgatgactggtgaactggcagcgttaattcaaaacctgattgaaggattaggtggcgaagcacaacgttaa	MENPIELTLTEWVRSGSAAQGFQLLDEAELKSLLEDGGVIRAKKQDLTSEEITNHIEAGKVVTKLALGWQQRIQFVMCDDGSLKRLKFCDELRDQNEDIDREDFAQRFDADFILMTGELAALIQNLIEGLGGEAQR
EC_contig_1	fig|6666666.1068391.peg.5669	peg	EC_contig_1_4301468_4301163	4301468	4301163	-	DNA repair protein RadA			icw(2);Proteolysis_in_bacteria,_ATP-dependent icw(2);DNA_repair,_bacterial	gtgaacgtggtcggcggcgtgaaggtaaccgaaaccagtgccgatttagctttactgctggcgatggtttccagcctgcgtgacagaccgctgccacaggatctggtggtgtttggtgaagtcgggctggcaggggagatccgcccggtgcccagcggtcaggaacgaatttcagaagcggcgaaacacggttttcgccgggcgattgttccggcggctaacgtaccgaaaaaagcgccggaagggatgcagatttttggcgttaaaaaactctccgacgcgcttagcgtgttcgacgacttataa	MNVVGGVKVTETSADLALLLAMVSSLRDRPLPQDLVVFGEVGLAGEIRPVPSGQERISEAAKHGFRRAIVPAANVPKKAPEGMQIFGVKKLSDALSVFDDL
EC_contig_1	fig|6666666.1068391.peg.5670	peg	EC_contig_1_4301956_4301465	4301956	4301465	-	DNA repair protein RadA			icw(2);Proteolysis_in_bacteria,_ATP-dependent icw(2);DNA_repair,_bacterial	gtgcgtgaaacggcggcttatctgacgcgcttcgccaaaacgcgcggtgtggcgattgtcatggttgggcacgtaaccaaagatggctcgctggctggccctaaagtgctggaacactgtatcgactgttcggtgcttctggatggtgatgccgactcccgttttcgcaccttgcgcagccataaaaaccgcttcggcgcggtgaatgagctgggcgtcttcgcgatgaccgaacaggggctgcgtgaagtcagcaacccttcggcaattttcttaagtcgcggagatgaagtgacctccggcagctccgtgatggtggtgtgggaaggaacgcgtccgttgctggtggagattcaggcgctggtcgatcactcgatgatggcgaatccgcgccgcgtggcagtggggctggaacaaaaccgtctggcaatcctgctggctgtcttgcaccgtcacggtggtctgcaaatggccgatcaggatgtattgtga	MRETAAYLTRFAKTRGVAIVMVGHVTKDGSLAGPKVLEHCIDCSVLLDGDADSRFRTLRSHKNRFGAVNELGVFAMTEQGLREVSNPSAIFLSRGDEVTSGSSVMVVWEGTRPLLVEIQALVDHSMMANPRRVAVGLEQNRLAILLAVLHRHGGLQMADQDVL
EC_contig_1	fig|6666666.1068391.peg.5671	peg	EC_contig_1_4302545_4301949	4302545	4301949	-	DNA repair protein RadA			icw(2);Proteolysis_in_bacteria,_ATP-dependent icw(2);DNA_repair,_bacterial	gtggcaaaagctccaaaacgcgcctttgtttgtaatgaatgcggggccgattatccgcgctggcaggggcagtgcagtgcctgtcatgcctggaacaccatcaccgaggtgcgtcttgctgcgtcgccaacggtggcgcgtaacgagcgtctcagcggctatgccggtagcgccggggtggcaaaagtccagaaactctccgatatcagccttgaagagctgccgcgtttttccaccggatttaaagagttcgaccgcgtactaggcggcggcgtggtgccaggaagtgccattctgattggcggtaaccctggtgcggggaaatccacgctgttgctgcaaacgctgtgcaaactggcccagcagatgaaaacgctgtatgtcaccggcgaagagtcgctgcaacaggtggcaatgcgcgctcatcgccttggcctgccgactgacaatctcaatatgttgtcggaaaccagcatcgagcagatctgcctgattgccgaagaagagcaaccgaagctgatggtaattgactcgatccaggtgatgcatatggcggatgtacagtcatcgcgcctgcagcgtggcgcaggtgcgtga	MAKAPKRAFVCNECGADYPRWQGQCSACHAWNTITEVRLAASPTVARNERLSGYAGSAGVAKVQKLSDISLEELPRFSTGFKEFDRVLGGGVVPGSAILIGGNPGAGKSTLLLQTLCKLAQQMKTLYVTGEESLQQVAMRAHRLGLPTDNLNMLSETSIEQICLIAEEEQPKLMVIDSIQVMHMADVQSSRLQRGAGA
EC_contig_1	fig|6666666.1068391.peg.449	peg	EC_contig_1_364800_365468	364800	365468	+	DNA repair protein RadC			idu(1);DNA_repair,_bacterial idu(1);Bacterial_cell_division_cluster	gtgaaaaacaatgcacagctgttgatgccgcgcgaaaaaatgctgaagtttggtattagcgccttaacggatgtcgagctgctggcgctatttctgcgtaccggaacgcgcggtaaagatgtattaaccctggcaaaagagatgctggagaatttcggctctctttatggcttgttaacctctgaatatgaacaatttagtggtgttcatggaattggcgtagcgaaatttgcccagttaaaggggattgctgaactggcgcgacgttactacaacgtgcggatgcgtgaagaaagccctttactcagcccggagatgacgcgggaatttttacaaagccagctcacgggtgaggagcgggagatctttatggtgatctttctcgactcacaacaccgggttataacgcatagccgtcttttttccggcacgctaaaccatgttgaagtccatcctcgggaaattatccgcgaagcgataaaaataaacgcctcggcgctgatccttgcacataatcacccttcgggttgtgctgaacccagtaaagcggataaactcattactgaacggataataaagagttgtcagttcatggatttacgcgtgctcgaccatatcgtgattgggcgtggagagtatgtttcttttgccgaacgcggctggatttaa	MKNNAQLLMPREKMLKFGISALTDVELLALFLRTGTRGKDVLTLAKEMLENFGSLYGLLTSEYEQFSGVHGIGVAKFAQLKGIAELARRYYNVRMREESPLLSPEMTREFLQSQLTGEEREIFMVIFLDSQHRVITHSRLFSGTLNHVEVHPREIIREAIKINASALILAHNHPSGCAEPSKADKLITERIIKSCQFMDLRVLDHIVIGRGEYVSFAERGWI
EC_contig_1	fig|6666666.1068391.peg.5346	peg	EC_contig_1_4044123_4044617	4044123	4044617	+	DNA repair protein RadC			idu(1);DNA_repair,_bacterial idu(1);Bacterial_cell_division_cluster	atggagcaacagttaccgttgtttgcccgtgaattagcccctgccgaccagcagacagtcaggaaagccttatctctgctggagtgccagctacgtgaaaccggcgcgtcatttacttccagccatgccgtccgcgactggctgcgcctgcagctcgcgtcactggagcgggaagagtttaccgcgctctttctcgataaccagcatcgcctgatagcccacgaaacgctatttaccggcaccatcaaccatacgcaggtccatccccgcgaagtggtgaaggccggtctgaagcataactgcgccgctgtcattgtcgcccatagccatccctccgggaggctgaacccagcaaggcagaccgtcaggtcactacgcgtattcagcaggcgctggacctggttgatatccgcttgctggaccacctggtggtcggcggcatggagatcacctcgtttgcagatcgtggctggctgtagcacaacaggagaataa	MEQQLPLFARELAPADQQTVRKALSLLECQLRETGASFTSSHAVRDWLRLQLASLEREEFTALFLDNQHRLIAHETLFTGTINHTQVHPREVVKAGLKHNCAAVIVAHSHPSGRLNPARQTVRSLRVFSRRWTWLISACWTTWWSAAWRSPRLQIVAGCSTTGE
EC_contig_1	fig|6666666.1068391.peg.1911	peg	EC_contig_1_1445496_1444981	1445496	1444981	-	DNA repair protein RecN			icw(1);DNA_repair,_bacterial	atgcatgcgctctcaatgccgcatgggcagtttacgatcgatgttaaatttgacgagcatcacctgggcgctgacggtgccgattgtattgagtttcgggtaaccaccaacccaggtcagccaatgcagcctattgccaaagtcgcatccggtggtgaattgtcccgcatcgcactggcaatccaggtcatcacggcgcgtaaaatggaaaccccggcactgatttttgatgaagtggatgtagggattagcggtccaacagcggcagttgtcggcaaactgctgcgtcaactcggcgaatcaactcaggtgatgtgtgttacccacctgccacaagtcgcgggatgtggtcatcaacactattttgtcagcaaagaaaccgatggtgcgatgacagaaacgcatatgcaatccctgaataaaaaagcgcggttacaagagctggcgcgcctgcttggtggcagtgaagtcacacgtaatacactggcgaatgcgaaagaactgcttgcagcgtaa	MHALSMPHGQFTIDVKFDEHHLGADGADCIEFRVTTNPGQPMQPIAKVASGGELSRIALAIQVITARKMETPALIFDEVDVGISGPTAAVVGKLLRQLGESTQVMCVTHLPQVAGCGHQHYFVSKETDGAMTETHMQSLNKKARLQELARLLGGSEVTRNTLANAKELLAA
EC_contig_1	fig|6666666.1068391.peg.1912	peg	EC_contig_1_1446641_1445592	1446641	1445592	-	DNA repair protein RecN			icw(1);DNA_repair,_bacterial	atgttggcacaactgaccatcagcaactttgctatcgttcgtgagcttgagattgattttcatagcggcatgaccgtaataactggcgagaccggcgcgggtaaatctattgcaatagatgccctcggtctttgtctcggtggtcgcgctgaagccgacatggtgcgtaccggcgctgctcgcgctgacctgtgcgcccgtttttctctgaaagatacgccagcggctctgcgctggctggaagaaaaccagcttgaagacgggcatgaatgtttgcttcgtcgcgtgatcagcagcgatggtcgctcccgtggtttcatcaacggtacagctgttcctctgtcacaactgcgcgaactgggtcagttgctgattcagatccatggtcagcacgctcatcaattactcaccaaacctgagcaccaaaaattcctgcttgatggctatgccaatgaaacctctctactgcaggaaatgaccgcacgttatcagttgtggcatcaaagctgccgtgacctcgcgcatcatcaacagttaagtcaggaacgcgccgcccgtgcggaactgctgcaataccaattaaaagaacttaacgaatttaatccgcagcccggagagtttgaacaaatcgacgaagagtacaaacgtctggcgaacagcggtcaattgctgaccaccagccagaatgcattggcattaatggccgacggtgaagacgcaaacctgcaaagtcagctttacacggctaaacaactggtgagcgaattgattggcatggacagcaaactgtccggcgtacttgatatgctggaagaagctaccatccagattgctgaagccagcgatgaactgcgccactactgcgatcgtctggatctcatcccaaccgactatttgaacttgaacagcgcatctcaaaacagatttcgctggcacgtaaacatcacgtcagccctgaggcattgccacagtattaccagtcgctactggaagaacagcagcaactggacgatcaggccgactcacaagaaacgcttgcgctggcggtaa	MLAQLTISNFAIVRELEIDFHSGMTVITGETGAGKSIAIDALGLCLGGRAEADMVRTGAARADLCARFSLKDTPAALRWLEENQLEDGHECLLRRVISSDGRSRGFINGTAVPLSQLRELGQLLIQIHGQHAHQLLTKPEHQKFLLDGYANETSLLQEMTARYQLWHQSCRDLAHHQQLSQERAARAELLQYQLKELNEFNPQPGEFEQIDEEYKRLANSGQLLTTSQNALALMADGEDANLQSQLYTAKQLVSELIGMDSKLSGVLDMLEEATIQIAEASDELRHYCDRLDLIPTDYLNLNSASQNRFRWHVNITSALRHCHSITSRYWKNSSNWTIRPTHKKRLRWR
EC_contig_1	fig|6666666.1068391.peg.5705	peg	EC_contig_1_4326595_4326987	4326595	4326987	+	DNA replication protein DnaC				atgaaaaacgttggcgacctgatgcaacgcctgcaaaagatgatgcctgcccatatcaaacccgcattcaaaacgggtgaagaactactggcctggcaaaaagaacaaggagcgatccgctccgccgctctcgaacgtgaaaatcgggcgatgaaaatgcagcgcacctttaaccgctccggtattcgtccactgcatcagaactgctcctttgagaactatcgcgttgagtgtgaagggcagatgaatgcgttaagcaaagcgcgccagtatgtcgaagagtttgacggcaacatcgccagcttcatcttttctggtaagcaggaaccggcaaaaaccatctggcggcggcaatctgcaacgagctgctgctacgcggtaaatccgtattga	MKNVGDLMQRLQKMMPAHIKPAFKTGEELLAWQKEQGAIRSAALERENRAMKMQRTFNRSGIRPLHQNCSFENYRVECEGQMNALSKARQYVEEFDGNIASFIFSGKQEPAKTIWRRQSATSCCYAVNPY
EC_contig_1	fig|6666666.1068391.peg.5706	peg	EC_contig_1_4326984_4327331	4326984	4327331	+	DNA replication protein DnaC				ttgatcatcaccgtggccgatattatgtcggcgatgaaagataccttcaggaatagcggtaccagcgaagaacaactgcttaacaatctgagcaacgttgatctgctggtgatcgatgagatcggcgtgcagaccgaatcgaaatacgaaaaagtgatcatcaaccaaatcgtcgatcgccgctcttcttccaaacgcccaaccgggatgctgaccaacagtaatatggaagagatgaccaagttgctgggcgaacgcgtgatggaccgtatgcgcctgggtaacagtttgtgggtgatcttcaactgggatagctaccgtagccgggtaacaggtaaagagtattaa	MIITVADIMSAMKDTFRNSGTSEEQLLNNLSNVDLLVIDEIGVQTESKYEKVIINQIVDRRSSSKRPTGMLTNSNMEEMTKLLGERVMDRMRLGNSLWVIFNWDSYRSRVTGKEY
EC_contig_1	fig|6666666.1068391.peg.3292	peg	EC_contig_1_2517085_2516144	2517085	2516144	-	DNA replication terminus site-binding protein				gtggttaatattatggcgcgttacgatctcgtagaccgactcaacactacttttcgccagatggaacaagagctggctgcatttgccgctcatcttgagcaacacaagctattggttgcccgcgtgttctctttgccggaggtaaaaaaagaggatgagcataatccgcttaatcgtattgaggtaaaacaacatctcggcaacgacgcgcagtcgctggcgttgcgtcatttccgccatttatttattcaacaacagtccgaaaatcgcagcagcaaggccgctgtccgtctgcctggcgtgttgtgttaccaggtcgataacctttcgcaagcagcgttggtcagtcatattcagcacatcaataaactcaagaccacgttcgagcatatcgtcacggttgaatcagaactccccaccgcggcacgttttgaatgggtgcatcgtcatttgccggggctgatcacccttaatgcttaccgcacgctcaccgttctgcacgaccccgccactttacgttttggctgggctaataaacatatcattaaaaatttgcatcgtgatgaagtcctggcacagctggaaaaaagcctgaaatcaccacgcagtgtcgcaccgtggacgcgcgaggagtggcaaagaaaactggagcgagagtatcaggatatcgctgccctgccacagaacgcgaagttaaaaatcaaacgtccggtgaaggtgcagccgattgcccgcgtctggtacaaaggagatcaaaaacaagtacaacacgcttgccctacaccgcttattgcgctgattaatcgggataatggcgcgggcgtgccggatgttggggagttgttaaattacgatgccgacaatgtgcaacaccgttataaaccacaggcgcagccgcttcgtttgatcattccccggctgcacctgtatgttgcggattaa	MVNIMARYDLVDRLNTTFRQMEQELAAFAAHLEQHKLLVARVFSLPEVKKEDEHNPLNRIEVKQHLGNDAQSLALRHFRHLFIQQQSENRSSKAAVRLPGVLCYQVDNLSQAALVSHIQHINKLKTTFEHIVTVESELPTAARFEWVHRHLPGLITLNAYRTLTVLHDPATLRFGWANKHIIKNLHRDEVLAQLEKSLKSPRSVAPWTREEWQRKLEREYQDIAALPQNAKLKIKRPVKVQPIARVWYKGDQKQVQHACPTPLIALINRDNGAGVPDVGELLNYDADNVQHRYKPQAQPLRLIIPRLHLYVAD
EC_contig_1	fig|6666666.1068391.peg.3387	peg	EC_contig_1_2573692_2573898	2573692	2573898	+	DNA retention and portal binding (lambda gpW-like)				atgactcgacaggaagaacttgccgctgcccgtgcggcactgcatgacctgatgacaggaaaacgggtggcaacggtacagaaagacggacggagagtggagtttacggccacttccgtatctgacctgaaaaaatacattgcggagctggaagtgcagaccggcatgacacagcgacgcaggggacctgcaggattttatgtatga	MTRQEELAAARAALHDLMTGKRVATVQKDGRRVEFTATSVSDLKKYIAELEVQTGMTQRRRGPAGFYV
EC_contig_1	fig|6666666.1068391.peg.3787	peg	EC_contig_1_2877941_2877585	2877941	2877585	-	DNA topoisomerase I (EC 5.99.1.2)			icw(3);CBSS-272943.3.peg.1367 icw(3);DNA_topoisomerases,_Type_I,_ATP-independent icw(3);Conserved_gene_cluster_associated_with_Met-tRNA_formyltransferase icw(3);Inteins icw(3);pVir_Plasmid_of_Campylobacter	gtggcaccaccgaaagaagatccggtgccattacctgagctgccgtgcgaaaaatcagatgcttatttcgtgctgcgtgacggtgctgccggtgtgttcctggctgccaacactttcccgaaatcgcgtgaaacgcgtgcgccactggtggaagagctttatcgcttccgcgaccgtctgccggaaaaactgcgttatctggccgatgcgccacagcaggatccggaaggtaataagaccatggttcgctttagccgtaaaaccaaacagcaatatgtctcttcggaaaaagacggaaaggcgactggctggtcagcattttatgttgatggcaaatgggttgaaggaaaaaaataa	MAPPKEDPVPLPELPCEKSDAYFVLRDGAAGVFLAANTFPKSRETRAPLVEELYRFRDRLPEKLRYLADAPQQDPEGNKTMVRFSRKTKQQYVSSEKDGKATGWSAFYVDGKWVEGKK
EC_contig_1	fig|6666666.1068391.peg.3788	peg	EC_contig_1_2878406_2878020	2878406	2878020	-	DNA topoisomerase I (EC 5.99.1.2)			icw(3);CBSS-272943.3.peg.1367 icw(3);DNA_topoisomerases,_Type_I,_ATP-independent icw(3);Conserved_gene_cluster_associated_with_Met-tRNA_formyltransferase icw(3);Inteins icw(3);pVir_Plasmid_of_Campylobacter	atggttctgaccagcattgactgcccgacttgtggtcgcaaaatggggattcgcacagcgagcaccggggtattccttggctgttctggctatgcgctgccgccgaaagagcgttgcaaaaccaccattaacctggtgccggaaaacgaagtgctgaacgtgctggaaggcgaagacgctgaaaccaacgcgctgcgcgcaaaacgtcgttgcccgaaatgcggcacggcgatggacagctatctcatcgatccgaaacgtaagttgcatgtctgtggtaataacccaacctgcgacggttacgagatcgaagagggcgaattccgcattaaaggttatgacggcccatcgttgagtgtgaaaaatgtggctctgaaatgcacctga	MVLTSIDCPTCGRKMGIRTASTGVFLGCSGYALPPKERCKTTINLVPENEVLNVLEGEDAETNALRAKRRCPKCGTAMDSYLIDPKRKLHVCGNNPTCDGYEIEEGEFRIKGYDGPSLSVKNVALKCT
EC_contig_1	fig|6666666.1068391.peg.3789	peg	EC_contig_1_2879568_2878387	2879568	2878387	-	DNA topoisomerase I (EC 5.99.1.2)			icw(3);CBSS-272943.3.peg.1367 icw(3);DNA_topoisomerases,_Type_I,_ATP-independent icw(3);Conserved_gene_cluster_associated_with_Met-tRNA_formyltransferase icw(3);Inteins icw(3);pVir_Plasmid_of_Campylobacter	gtggtcgagcgtgagcgtgaaattaaagcgttcgtgccggaagagttctgggaagtcgatgccagcacgaccacgccatctggtgaagcgttggcgttgcaggtgactcatcagaacgacaaaccgttccgtccggtcaacaaagaacaaactcaggctgcggtaagtctgctggaaaaagcgcgctacagcgtgctggaacgtgaagacaaaccgacaaccagtaaacctggcgctccttttattacctctacgctgcaacaagctgccagcacccgtcttgggtttggcgtgaaaaaaaccatgatgatggcgcagcgtttgtatgaagcaggctatatcacttacatgcgtaccgactccactaacctgagtcaggacgcggtaaatatggttcgcggttatatcagcgataattttggtaagaaatatctgccggaaagtccgaatcagtacgccagcaaagaaaactcacaggaagcgcacgaagcgattcgtccttctgacgtcaatgtgatggcggaatcgctgaaggatatggaagcagatgcgcagaaactgtaccagttaatctggcgtcagttcgttgcctgccagatgaccccagcgaaatatgactccacgacgctgaccgttggtgcgggcgatttccgcctgaaagcacgcggtcgtattttgcgttttgatggctggacaaaagtgatgcctgcgttgcgtaaaggcgatgaagatcgcatcttaccagcagttaataaaggcgatgctctgacgctcgttgaactgacaccagcccagcactttaccaagccgccagcccgtttcagtgaagcatcgctggttaaagaactggaaaaacgtggtatcggtcgtccgtctacctatgcgtcgatcatttcgaccattcaggatcgtggctatgtgcgagtagaaaatcgtcgtttctatgcggaaaaaatgggcgaaatcgtcaccgatcgcctggaagagaatttccgcgagttaatgaactacgacttcaccgcgcagatggaaaacagccttgaccaggtggcaaatcacgaagcagagtggaaagctgtactggatcacttcttctcggatttcacccagcagttagataaagctgaaaaaatccggaagagggtggtatgcgccgaaccagatggttctgaccagcattga	MVEREREIKAFVPEEFWEVDASTTTPSGEALALQVTHQNDKPFRPVNKEQTQAAVSLLEKARYSVLEREDKPTTSKPGAPFITSTLQQAASTRLGFGVKKTMMMAQRLYEAGYITYMRTDSTNLSQDAVNMVRGYISDNFGKKYLPESPNQYASKENSQEAHEAIRPSDVNVMAESLKDMEADAQKLYQLIWRQFVACQMTPAKYDSTTLTVGAGDFRLKARGRILRFDGWTKVMPALRKGDEDRILPAVNKGDALTLVELTPAQHFTKPPARFSEASLVKELEKRGIGRPSTYASIISTIQDRGYVRVENRRFYAEKMGEIVTDRLEENFRELMNYDFTAQMENSLDQVANHEAEWKAVLDHFFSDFTQQLDKAEKIRKRVVCAEPDGSDQH
EC_contig_1	fig|6666666.1068391.peg.3790	peg	EC_contig_1_2880178_2879555	2880178	2879555	-	DNA topoisomerase I (EC 5.99.1.2)			icw(3);CBSS-272943.3.peg.1367 icw(3);DNA_topoisomerases,_Type_I,_ATP-independent icw(3);Conserved_gene_cluster_associated_with_Met-tRNA_formyltransferase icw(3);Inteins icw(3);pVir_Plasmid_of_Campylobacter	atgggtaaagctcttgtcatcgttgagtccccggcaaaagccaaaacgatcaacaagtatctgggtagtgactacgtggtgaaatccagcgtcggtcacatccgcgatttgccgaccagtggctcagctgccaaaaagagtgccgactctacctccaccaagacggctaaaaagcctaaaaaggatgaacgtggcgctctcgtcaaccgtatgggggttgacccgtggcacaattgggaggcgcactatgaagtgttgcctggtaaagagaaggtcgtctctgaactgaaacaactggctgaaaaagccgaccacatctatctcgcaaccgaccttgaccgcgaaggggaagccattgcatggcacctgcgggaagtgattgggggtgatgatgcgcgctatagccgagtggtgtttaacgaaattactaaaaacgcgatccgccaggcatttaacaaaccgggtgagctgaatattgatcgtgttaatgcccagcaggcgcgtcgctttatggaccgcgtggtggggtatatggtttcgccgctgctatggaaaaagattcgctcgtggtctgtctgccggtcgtgtgcagtcggtggcagtccgcctggtggtcgagcgtga	MGKALVIVESPAKAKTINKYLGSDYVVKSSVGHIRDLPTSGSAAKKSADSTSTKTAKKPKKDERGALVNRMGVDPWHNWEAHYEVLPGKEKVVSELKQLAEKADHIYLATDLDREGEAIAWHLREVIGGDDARYSRVVFNEITKNAIRQAFNKPGELNIDRVNAQQARRFMDRVVGYMVSPLLWKKIRSWSVCRSCAVGGSPPGGRA
EC_contig_1	fig|6666666.1068391.peg.3076	peg	EC_contig_1_2354669_2356630	2354669	2356630	+	DNA topoisomerase III (EC 5.99.1.2)			isu;DNA_topoisomerases,_Type_I,_ATP-independent isu;DNA_processing_cluster	atgcggttgtttattgccgaaaaaccgagtctggcgcgcgccattgctgatgtcctgcccaaaccgcaccggaaaggcgatggctttatcgagtgcggtaatggtcaggtggtgacctggtgtatcggtcacctgcttgagcaggcgcagccagacgcctacgacagccgctatgcgcgctggaatcttgcggatttgccgattgtcccggaaaagtggcaattacagccccgaccctccgtgaccaaacaacttaacgtcatcaaacgcttcctgcatgaagccagcgaaatcgttcacgccggggacccggatcgtgaagggcaattgctggtggatgaagtgctggactatctgcaactggcaccggaaaagcgccagcaggtgcagcgttgcttgataaacgacctgaacccgcaggcggttgagcgggcgatcgaccgtcttcgttccaacagtgagtttgtaccgctgtgcgtttctgcgctggcgcgagcgcgtgccgactggctgtacggcatcaatatgacccgtgcttacaccattctcggtcgcaatgctggttatcagggcgtgctttccgtggggcgcgtgcagacacccgtgctcgggctggtggtgcgccgcgatgaagagattgaaaacttcgtggcgaaagacttctttgaagtcaaagcgcatatcgtgacacctgccgatgagcggtttaccgctatctggcaaccgagcgaagcgtgtgaaccgtaccaggatgaagaagggcgcttgttacatcgtccactggcggagcatgtggttaaccgcattagtggtcaaccggctattgtcaccagctataacgataaacgggaatcagaatccgcgccgctgccgttttcgctttcggcgttgcagattgaagcggcaaaacgctttggtctgagcgcgcagaacgtgcttgatatctgccagaaactgtacgaaacgcacaagctaatcacttatccgcgttctgattgtcgctatttgccagaagaacattttgccggacgccacgcggtgatgaatgccatcagtgttcatgcaccggatctgttgccgcagccagtggtagatccagatatacgcaaccgctgttgggatgacaaaaaggtcgatgcgcaccacgccatcattccgaccgcacggagttctgcgatcaacctgacggagaacgaagcgaaggtctataacctgattgcccgtcagtatctgatgcaattctgcccggatgcggtgttccgcaagtgtgttatcgaactggacattgccaaaggcaaatttgtcgctaaagcgcgttttcttgctgaagcaggctggcgcacgctgttaggcagcaaagagcgcgatgaagaaaacgacggcacgccactgcctgtggtggcgaaaggcgatgagttgctgtgtgaaaaaggtgaagtggtagagcggcaaacccagccgccgcgccattttaccgatgcaacactgctttcggcgatgaccgggatcgcgcgctttgtgcaggataaagatctgaaaaaaatcctccgtgcgaccgatggtctggggacagaggcaacgcgtgccgggattattgaactgttgttcaagcgtggtttcctgaccaaaaaagggcgctatatccactccaccgacgccggaaaagcgctattccattcgctgccggagatggcgacgcgaccggacatgaccgcgcactgggaatcggtgctgacgcaaatcagcgaaaagcagtgtcgctatcaggactttatgcagccgctggtggggacgctatatcagcttattgatcaagccaaacgtacgccggtgcggcagtttcgcggcattgtggctccgggcagtggtggcagtgctgataagaaaaaggctgcaccgcgtaaacgtagtgcgaaaaaaagtccgccagcagatgaagtcggaagcggggcgatagcgtaa	MRLFIAEKPSLARAIADVLPKPHRKGDGFIECGNGQVVTWCIGHLLEQAQPDAYDSRYARWNLADLPIVPEKWQLQPRPSVTKQLNVIKRFLHEASEIVHAGDPDREGQLLVDEVLDYLQLAPEKRQQVQRCLINDLNPQAVERAIDRLRSNSEFVPLCVSALARARADWLYGINMTRAYTILGRNAGYQGVLSVGRVQTPVLGLVVRRDEEIENFVAKDFFEVKAHIVTPADERFTAIWQPSEACEPYQDEEGRLLHRPLAEHVVNRISGQPAIVTSYNDKRESESAPLPFSLSALQIEAAKRFGLSAQNVLDICQKLYETHKLITYPRSDCRYLPEEHFAGRHAVMNAISVHAPDLLPQPVVDPDIRNRCWDDKKVDAHHAIIPTARSSAINLTENEAKVYNLIARQYLMQFCPDAVFRKCVIELDIAKGKFVAKARFLAEAGWRTLLGSKERDEENDGTPLPVVAKGDELLCEKGEVVERQTQPPRHFTDATLLSAMTGIARFVQDKDLKKILRATDGLGTEATRAGIIELLFKRGFLTKKGRYIHSTDAGKALFHSLPEMATRPDMTAHWESVLTQISEKQCRYQDFMQPLVGTLYQLIDQAKRTPVRQFRGIVAPGSGGSADKKKAAPRKRSAKKSPPADEVGSGAIA
EC_contig_1	fig|6666666.1068391.peg.4192	peg	EC_contig_1_3174432_3173803	3174432	3173803	-	DNA transformation protein TfoX			icw(1);CBSS-83333.1.peg.946 isu;Orphan_regulatory_proteins	atgaaaagcctctcctataagcggatctataaatcacaagaatacctggcaacgttgggcacaattgaataccgatcattgtttggcagttacagcctgaccgttgacgacacggtgtttgcgattgtttctgatggtgagttgtatcttcgggcttgtgagcaaagtgcacagtactgtgtaaaacatccgcctgtctggctgacatataaaaagtgtggccaatccgttaccctcaattactatcgggttgatgaaagtctatggcgaaatcaactgaagctggtgcgtctgtcgaaatattctctcgatgcagcgctgaaagagaaaagcacgcgcaatacccgggaaagactgaaagatttgcccaatatgtcttttcatctggaagcgattctcggggaggtggggattaaggatgtacgggcgttacgtatacttggggcaaaaatgtgttggttgcgactgcggcagcaaaacagtctggtgacagaaaagattctgtttatgcttgaaggtgccattatcggcattcatgaagctgcgctcccggtggcacgccgccaggagcttgcagaatgggctgactctcttacgccgaaacaggagtttcctgcggaacttgagtaa	MKSLSYKRIYKSQEYLATLGTIEYRSLFGSYSLTVDDTVFAIVSDGELYLRACEQSAQYCVKHPPVWLTYKKCGQSVTLNYYRVDESLWRNQLKLVRLSKYSLDAALKEKSTRNTRERLKDLPNMSFHLEAILGEVGIKDVRALRILGAKMCWLRLRQQNSLVTEKILFMLEGAIIGIHEAALPVARRQELAEWADSLTPKQEFPAELE
EC_contig_1	fig|6666666.1068391.peg.582	peg	EC_contig_1_468080_467727	468080	467727	-	DNA-3-methyladenine glycosylase (EC 3.2.2.20)			icw(1);DNA_Repair_Base_Excision icw(1);CBSS-326442.4.peg.1852	atgcaggaagaggatgtcgaaagactggtacaggacgccgggattatccgccatcgagggaaaattcaggcaattattggtaatgcgcgggcgtacctgcaaatggaacagaacggcgaaccgtttgccgactttgtctggtcgtttgtaaatcatcagccacaggtgacacaagccacaacgttgagcgaaattcccacatctacgtccgcctccgacgccctatctaaggcactgaaaaaacgtggttttaagtttgtcggcaccacaatctgttactcctttatgcaggcatgtgggctggtgaatgatcatgtggttggctgctgttgctatccgggaaataaaccatga	MQEEDVERLVQDAGIIRHRGKIQAIIGNARAYLQMEQNGEPFADFVWSFVNHQPQVTQATTLSEIPTSTSASDALSKALKKRGFKFVGTTICYSFMQACGLVNDHVVGCCCYPGNKP
EC_contig_1	fig|6666666.1068391.peg.583	peg	EC_contig_1_468291_468178	468291	468178	-	DNA-3-methyladenine glycosylase (EC 3.2.2.20)			icw(1);DNA_Repair_Base_Excision icw(1);CBSS-326442.4.peg.1852	atggaacgttgcggctgggtgagtcaggacccgctttatattgcctaccatgataatgagtggggcgtgcctgaaactgacagtaaaaaactgttcgaaaataatctgccttga	MERCGWVSQDPLYIAYHDNEWGVPETDSKKLFENNLP
EC_contig_1	fig|6666666.1068391.peg.2648	peg	EC_contig_1_2030773_2031621	2030773	2031621	+	DNA-3-methyladenine glycosylase II (EC 3.2.2.21)			isu;DNA_Repair_Base_Excision	atgtataccctgaactggcagccgccgtatgactggtcgtggatgttgggatttctcgccgcccgtgcggtgagcagtgtggaaacggtcgcggacagttattatgcccgtagtctggcggtgggcgaatatcgcggcgtggtgactgctattccggatatagcccgccatactctgcacataaatttaagtgcaggtttagaacctgttgccgcagagtgtctggcgaaaatgagccgcctgtttgatctgcaatgtaacccacaaattgttaacggtgcgttgggcaggttaggcgcggcgcggcccggattgcgtttacccggctgtgttgatgcttttgagcagggcgtgcgggcgattttaggccaactggtgagcgtggcgatggcggcaaaattgaccgccagagtggcacagctttatggcgaacggctggatgattttccggagtatatctgcttcccgacgcctcagcggctggcagcagcagacccgcaggcattaaaagcgttaggtatgccgttgaaacgggcagaggcgctgattcatctggcaaatgcggcgctggagggcaccttaccaatgacaataccgggcgatgtggagcaggcgatgaaaacgctgcaaacttttccgggtatcgggcgctggacggcgaattattttgctttgcgtggctggcaggcgaaagatgttttcctgccggatgattatctgattaaacagcgatttccgggaatgacaccggcgcaaatccgccgttatgccgagcgctggaagccctggcgttcttatgcgctgttgcatatctggtatacggaaggctggcaaccagacgaagcatga	MYTLNWQPPYDWSWMLGFLAARAVSSVETVADSYYARSLAVGEYRGVVTAIPDIARHTLHINLSAGLEPVAAECLAKMSRLFDLQCNPQIVNGALGRLGAARPGLRLPGCVDAFEQGVRAILGQLVSVAMAAKLTARVAQLYGERLDDFPEYICFPTPQRLAAADPQALKALGMPLKRAEALIHLANAALEGTLPMTIPGDVEQAMKTLQTFPGIGRWTANYFALRGWQAKDVFLPDDYLIKQRFPGMTPAQIRRYAERWKPWRSYALLHIWYTEGWQPDEA
EC_contig_1	fig|6666666.1068391.peg.2440	peg	EC_contig_1_1865529_1864879	1865529	1864879	-	DNA-binding capsular synthesis response regulator RcsB			isu;Rcs_phosphorelay_signal_transduction_pathway	atgaacaatatgaacgtaattattgccgatgaccatccgatagtcttgttcggtattcgcaaatcacttgagcaaattgagtgggtgaatgttgtcggcgaatttgaagactctacagcactgatcaacaacctgccgaaactggatgcgcatgtgttgattaccgatctctccatgcctggcgataagtacggcgatggcattaccttaatcaagtacatcaagcgccatttcccaagcctgtcgattattgttctgaccatgaacaacaacccggcgattcttagtgcggtattggatctggatatcgaagggatcgtgctgaaacaaggtgcaccgaccgatctgccgaaagctctcgccgcgctgcagaaagggaagaaatttaccccggaaagcgtttctcgcctgttggaaaaaatcagtgctggtggttacggtgacaagcgtctctcgccaaaagagagtgaagttctgcgcctgtttgcggaaggcttcctggtgaccgagatcgctaaaaagctgaaccgcagtattaaaaccatcagtagccagaagaaatctgcgatgatgaagctgggtgtcgagaacgatatcgccctgctgaattatctctcttctgtgaccttaagtccggcagataaagactaa	MNNMNVIIADDHPIVLFGIRKSLEQIEWVNVVGEFEDSTALINNLPKLDAHVLITDLSMPGDKYGDGITLIKYIKRHFPSLSIIVLTMNNNPAILSAVLDLDIEGIVLKQGAPTDLPKALAALQKGKKFTPESVSRLLEKISAGGYGDKRLSPKESEVLRLFAEGFLVTEIAKKLNRSIKTISSQKKSAMMKLGVENDIALLNYLSSVTLSPADKD
EC_contig_1	fig|6666666.1068391.peg.4561	peg	EC_contig_1_3445978_3446766	3445978	3446766	+	DNA-binding domain of ModE / Molybdate-binding domain of ModE			icw(3);Molybdenum_cofactor_biosynthesis icw(5);Molybdenum_cofactor_biosynthesis	atgcaggccgaaatccttctcacccttaagctccaacaaaaattattcgccgacccgcgccgcatttcgctactaaaacacattgcgctttccggttccattagccagggagcgaaagatgccggtattagctataaaagcgcctgggatgccattaacgagatgaatcagttaagtgagcatattctggtcgagcgcgcaacaggcggtaaaggtggcggcggcgcagtactgacccgctatggtcagcgactgattcagctctatgacttactggcgcaaatccagcaaaaagcctttgatgtgttaagtgacgatgacgccctgccgctgaacagcctgctggccgcgatctcacgtttttcactgcaaaccagcgcccgtaaccagtggttcggtaccatcaccgcccgcgatcatgatgacgttcaacagcatgttgatgtcttactggctgacggaaaaacacgcctgaaagtcgcaattaccgcacaaagcggcgcgcgtctggggctggatgaaggcaaagaagtgttgatattgctaaaagcgccgtgggtaggtattactcaggacgaggcggtcgcgcaaaacgctgacaaccaattaccgggtattattagtcatattgagcgcggcgcagagcagtgcgaagtattaatggcgctacccgacgggcaaacactgtgcgccacagtgccggtaaatgaagcgacttctcttcagcaaggacagaatgtcacggcctactttaatgccgacagcgtgattatcgccacgctgtgctaa	MQAEILLTLKLQQKLFADPRRISLLKHIALSGSISQGAKDAGISYKSAWDAINEMNQLSEHILVERATGGKGGGGAVLTRYGQRLIQLYDLLAQIQQKAFDVLSDDDALPLNSLLAAISRFSLQTSARNQWFGTITARDHDDVQQHVDVLLADGKTRLKVAITAQSGARLGLDEGKEVLILLKAPWVGITQDEAVAQNADNQLPGIISHIERGAEQCEVLMALPDGQTLCATVPVNEATSLQQGQNVTAYFNADSVIIATLC
EC_contig_1	fig|6666666.1068391.peg.5303	peg	EC_contig_1_4013769_4013632	4013769	4013632	-	DNA-binding heavy metal response regulator			icw(2);Cobalt-zinc-cadmium_resistance	atgaattttgacagtgatacgaatgtgattgatgtcgccgtgagacgtctgagaagtaaaattgatgatgactttgagccaaaactgatccataccgttcgcggtgccggatatgtcctggagatcagagaagagtga	MNFDSDTNVIDVAVRRLRSKIDDDFEPKLIHTVRGAGYVLEIREE
EC_contig_1	fig|6666666.1068391.peg.5304	peg	EC_contig_1_4014152_4013766	4014152	4013766	-	DNA-binding heavy metal response regulator			icw(2);Cobalt-zinc-cadmium_resistance	atgctgcctttcctcgacgggtggcaaatcatcagcgcactgagggagtccgggcacgaagaaccggtcctgtttttaaccgcaaaggacaacgtgcgggacaaagtgaaaggactggagcttggcgcagatgactacctgattaagccctttgattttacggagctggttgcacgtgtaagaaccctactgcgccgggcacgctcgcaggccgcaacagtctgcaccatcgccgatatgaccgttgatatggtgcgccggaccgtgatccgttcggggaagaaatccatctcaccggtaaagaatacgttctgcttgagttgctgctgcaacgcaccggagaagtgttacccaggagtcttatctcgtccctggtctggaacatga	MLPFLDGWQIISALRESGHEEPVLFLTAKDNVRDKVKGLELGADDYLIKPFDFTELVARVRTLLRRARSQAATVCTIADMTVDMVRRTVIRSGKKSISPVKNTFCLSCCCNAPEKCYPGVLSRPWSGT
EC_contig_1	fig|6666666.1068391.peg.5305	peg	EC_contig_1_4014310_4014167	4014310	4014167	-	DNA-binding heavy metal response regulator			icw(2);Cobalt-zinc-cadmium_resistance	atgcagcgcattttaatcgttgaagacgaacaaaaaacaggtcgttacctgcagcagggactggttgaggaaggctatcaggccatctctttaataatggccgcgatggtctcggggccgcgtcgaagggacagtatgatttga	MQRILIVEDEQKTGRYLQQGLVEEGYQAISLIMAAMVSGPRRRDSMI
EC_contig_1	fig|6666666.1068391.peg.981	peg	EC_contig_1_770235_769939	770235	769939	-	DNA-binding protein Fis			isu;DNA_structural_proteins,_bacterial	atgttcgaacaacgcgtaaattctgacgtactgaccgtttctaccgttaactctcaggatcaggtaacccaaaaacccctgcgtgactcggttaaacaggcactgaagaactattttgctcaactgaatggtcaggatgtgaatgacctctatgagctggtactggctgaagtagaacagcccctgttggacatggtgatgcaatacacccgtggtaaccagacccgtgctgcgctgatgatgggcatcaaccgtggtacgctgcgtaaaaaattgaaaaaatacggcatgaactaa	MFEQRVNSDVLTVSTVNSQDQVTQKPLRDSVKQALKNYFAQLNGQDVNDLYELVLAEVEQPLLDMVMQYTRGNQTRAALMMGINRGTLRKKLKKYGMN
EC_contig_1	fig|6666666.1068391.peg.1868	peg	EC_contig_1_1411119_1411523	1411119	1411523	+	DNA-binding protein H-NS				atgtccgtaatgttacaaagtttaaataacattcgcaccctccgtgcgatggctcgcgaattctccattgacgttcttgaagaaatgctcgaaaaattcagggttgtcactaaagaaagacgtgaagaagaagaacagcagcagcgtgaactggcagagcgccaggaaaaaattagcacctggctggagctgatgaaagctgacggaattaacccggaagagttattgggtaatagctctgctgctgcaccacgcgctggtaaaaaacgccagccgcgtccggcgaaatataaattcaccgatgttaacggtgaaactaaaacctggaccggtcagggccgtacaccgaagccaattgctcaggcgctggcagaaggtaaatctctcgacgatttcctgatctaa	MSVMLQSLNNIRTLRAMAREFSIDVLEEMLEKFRVVTKERREEEEQQQRELAERQEKISTWLELMKADGINPEELLGNSSAAAPRAGKKRQPRPAKYKFTDVNGETKTWTGQGRTPKPIAQALAEGKSLDDFLI
EC_contig_1	fig|6666666.1068391.peg.3833	peg	EC_contig_1_2917866_2918279	2917866	2918279	+	DNA-binding protein H-NS				atgagcgaagcacttaaaattctgaacaacatccgtactcttcgtgcgcaggcaagagaatgtacacttgaaacgctggaagaaatgctggaaaaattagaagttgttgttaacgaacgtcgcgaagaagaaagcgcggctgctgctgaagttgaagagcgcactcgtaaactgcagcaatatcgcgaaatgctgatcgctgacggtattgacccgaacgaactgctgaatagccttgctgccgttaaatctggcaccaaagctaaacgtgctcagcgtccggcaaaatatagctacgttgacgaaaacggcgaaactaaaacctggactggccaaggccgtactccagctgtaatcaaaaaagcaatggatgagcaaggtaaatccctcgacgatttcctgatcaagcaataa	MSEALKILNNIRTLRAQARECTLETLEEMLEKLEVVVNERREEESAAAAEVEERTRKLQQYREMLIADGIDPNELLNSLAAVKSGTKAKRAQRPAKYSYVDENGETKTWTGQGRTPAVIKKAMDEQGKSLDDFLIKQ
EC_contig_1	fig|6666666.1068391.peg.6211	peg	EC_contig_1_4718769_4718497	4718769	4718497	-	DNA-binding protein HU-alpha			isu;DNA_structural_proteins,_bacterial	atgaacaagactcaactgattgatgtaattgcagagaaagcagaactgtccaaaacccaggctaaagctgctctggagtccactctggctgcaattactgagtctctgaaagaaggcgatgctgtacaactggttggtttcggtaccttcaaagtgaaccaccgcgctgagcgtactggccgcaacccgcagaccggtaaagaaatcaaaattgccgcagctaacgtaccggcatttgtttctggcaaggcactgaaagacgcagttaagtaa	MNKTQLIDVIAEKAELSKTQAKAALESTLAAITESLKEGDAVQLVGFGTFKVNHRAERTGRNPQTGKEIKIAAANVPAFVSGKALKDAVK
EC_contig_1	fig|6666666.1068391.peg.4981	peg	EC_contig_1_3783069_3782797	3783069	3782797	-	DNA-binding protein HU-beta			isu;DNA_structural_proteins,_bacterial	gtgaataaatctcaattgattgacaagattgctgcaggggctgatatctctaaagctgcggctggccgtgcgttagatgctattattgcttccgtaactgaatctctgaaagaaggggatgatgtagcactggtaggttttggtacttttgccgttaaagagcgtgctgcccgtactggccgcaacccgcagaccggtaaagagatcaccatcgctgctgctaaagtaccgagcttccgtgcaggtaaagcactgaaagacgcggtaaactaa	MNKSQLIDKIAAGADISKAAAGRALDAIIASVTESLKEGDDVALVGFGTFAVKERAARTGRNPQTGKEITIAAAKVPSFRAGKALKDAVN
EC_contig_1	fig|6666666.1068391.peg.4878	peg	EC_contig_1_3700239_3700985	3700239	3700985	+	DNA-binding transcriptional activator of the allD operon			icw(1);LysR-family_proteins_in_Escherichia_coli icw(3);Allantoin_Utilization	atgttcgctccagaaaccttgcggactttcattgcggttgctgaaacaggaagtttttcaaaagcggcagaacgattatgtaaaaccacggcgacgatcagttatcgcattaaacttctggaagagaataccggagtagcgctgtttttccgtacgactcgcagcgtgacgttgacagcggctggcgagcatctactttcccaggccagagactggctgagctggctggaaagtatgccaagcgagctgcaacaggtgaatgatggcgtggaacgccaggtgaatattgtcatcaacaacctgctctacaacccccaggccgtcgcccagttgctggcgtggctgaatgagcgttacccctttacccagtttcacatctcccgacaaatctatatgggcgtctgggactcgctattgtacgaaggtttttcgctggctatcggcgtcacgggaactgaggcgctggcaaatacctttagtcttgatcccttaggatcggtgcaatggcgctttgtcatggcggcggatcatccgctggcgaacgttgaagagccgctaacagaagcgcagttgcggcgctttccggcggtcaatattgaagacagcgcccgcaccttaaccaaacgcgtcgcctggcgattgccagggcaaaagagattattgttcccgatatggaaacgaaaatcgccgcccatctggcgggcgttggcattggttttttgccaaaatcgctttgccagtcaatga	MFAPETLRTFIAVAETGSFSKAAERLCKTTATISYRIKLLEENTGVALFFRTTRSVTLTAAGEHLLSQARDWLSWLESMPSELQQVNDGVERQVNIVINNLLYNPQAVAQLLAWLNERYPFTQFHISRQIYMGVWDSLLYEGFSLAIGVTGTEALANTFSLDPLGSVQWRFVMAADHPLANVEEPLTEAQLRRFPAVNIEDSARTLTKRVAWRLPGQKRLLFPIWKRKSPPIWRALALVFCQNRFASQ
EC_contig_1	fig|6666666.1068391.peg.4879	peg	EC_contig_1_3700982_3701164	3700982	3701164	+	DNA-binding transcriptional activator of the allD operon			icw(1);LysR-family_proteins_in_Escherichia_coli icw(3);Allantoin_Utilization	atgatcgataatcaacaactggtcagccgggtaatcccaacgatgcgccctccttcgccattgagtctggcatggcgcaaatttggcagcggcaaagcggtagaagatattgtgaccttgtttacccagcgcaggccggaaatcagcggatttttagaaattttcggcaacccacgcagttaa	MIDNQQLVSRVIPTMRPPSPLSLAWRKFGSGKAVEDIVTLFTQRRPEISGFLEIFGNPRS
EC_contig_1	fig|6666666.1068391.peg.2818	peg	EC_contig_1_2169761_2171179	2169761	2171179	+	DNA-cytosine methyltransferase (EC 2.1.1.37)			isu;DNA_repair,_bacterial	atgcaggaaaatatatcagtaaccgattcatacagcaccgggaatgccgcacaggcaatgctggagaaactgctgcaaatttatgatgttaaaacgctggtggcgcagcttaatggtgtgggtgagaatcactggagcgcggcaattttaaaacgtgcgctggcgaatgactcggcatggcaccgtttaagtgagaaagagttcgcccatctgcaaacgttgttacccaaaccaccggcacatcatccgcattatgcgtttcgctttatcgatctatttgccggaattggcggcatccgtcgcggttttgaatcgattggcggacaatgcgtgtttaccagcgaatggaacaaacatgcggtacgcacttataaagccaatcattattgcgacccggcgacgcatcattttaatgaagatatccgcgacatcaccctcagccataaagaaggcgtgagtgatgaggcggcggcggaacatattcgtaaacacattcctgaacacgatgttttactggccggtttcccttgtcagccattttcgctggctggcgtatcgaaaaagaactcgctcgggcgggcgcacggttttgcctgcgatactcagggcacgctgttctttgatgtggtgcgcattatcgacgcgcgtcgtccggcgatgtttgtgctcgaaaacgtcaaaaacctgaaaagccacgaccagggtaaaacgttccgcatcatcatgcagacgctggacgaactgggctatgacgtggctgatgcagaagataacgggccggacgatccgaaaatcatcgatggtaaacattttctgccgcagcaccgtgaacgcatcgtgctggtgggttttcgtcgcgatcttaatctgaaagccgattttactctgcgtgatatcagcgaatgtttccctgcacagcgagtgacgctggcgcagctgctggacccgatggtcgaggcgaaatatatcctgacgccggtgctgtggaagtacctctatcgttatgcgaaaaaacatcaggcgcgcggtaacggcttcggttatggaatggtctatcctaacaatccgcaaagcgtcacgcgtacgctgtctgcgcgttattacaaagatggcgcggaaattttaatcgatcgcggctgggatatggccacgggtgagaaagactttgacgatccgctgaatcagcaacatcgtccacgtcggttaacgcctcgggaatgcgcgcgcttaatgggttttgaagcgccgggagaagcgaaattccgcattccggtttcggacactcaggcctatcgccagttcggtaactcggtggtcgtgccggtctttgccgcggtggcaaaactgcttgagccaaaaatcaaacaggcggtggcgttgcgtcagcaagaggcacaacatggccgacgttcacgataa	MQENISVTDSYSTGNAAQAMLEKLLQIYDVKTLVAQLNGVGENHWSAAILKRALANDSAWHRLSEKEFAHLQTLLPKPPAHHPHYAFRFIDLFAGIGGIRRGFESIGGQCVFTSEWNKHAVRTYKANHYCDPATHHFNEDIRDITLSHKEGVSDEAAAEHIRKHIPEHDVLLAGFPCQPFSLAGVSKKNSLGRAHGFACDTQGTLFFDVVRIIDARRPAMFVLENVKNLKSHDQGKTFRIIMQTLDELGYDVADAEDNGPDDPKIIDGKHFLPQHRERIVLVGFRRDLNLKADFTLRDISECFPAQRVTLAQLLDPMVEAKYILTPVLWKYLYRYAKKHQARGNGFGYGMVYPNNPQSVTRTLSARYYKDGAEILIDRGWDMATGEKDFDDPLNQQHRPRRLTPRECARLMGFEAPGEAKFRIPVSDTQAYRQFGNSVVVPVFAAVAKLLEPKIKQAVALRQQEAQHGRRSR
EC_contig_1	fig|6666666.1068391.peg.441	peg	EC_contig_1_359598_358795	359598	358795	-	DNA-damage-inducible protein D				atgaacgaacatcatcaaccttttgaagaaatacggcattatggcactgaagggcaagaattttggtcagctagagaattggcaccgttactggattatcgggactggcgcaattttcaaaaggtactggcccgcgcgactcaagcgtgcgaagccagcaatcaagctgcatctgaccatttcgttgaaaccaccaaaatggttgtattaggttcaggggctcaacgagaacttgaagatgttcatctctcccgctatgcctgttacctggtagtacaaaacggcgaccctgcgaaaccggttattgcggcagggcaaacttattttgctatccagacccgacggcaggagctggctgacgatgaagctttcaggcaacttcgtgaagacgaaaagcgtctttttctgagaaatgaattgaaagaacataacaaacaattggttgaggcagcgcagcaagctgggggagcgacagctatcgatttcgccatatttcagaatcatggttaccgggggctgtatggtggattagatcagaaagctattcatcagcggaaggggctgaaaaagaatcagaagatcctggatcatatgggttcaacagaactggcggctaatctctttcgagctacccaaacagaagaaaaactcaagcgggatggcgtgaattcaaaacagcaagcaaacaccacacactttgacgtgggtcgcaaggtgaggcaaaccattcaggaacttggcggaaccatgcctgaggagttgccgacccgcaggtcagcatcaagcagttggaaaacagtgtaa	MNEHHQPFEEIRHYGTEGQEFWSARELAPLLDYRDWRNFQKVLARATQACEASNQAASDHFVETTKMVVLGSGAQRELEDVHLSRYACYLVVQNGDPAKPVIAAGQTYFAIQTRRQELADDEAFRQLREDEKRLFLRNELKEHNKQLVEAAQQAGGATAIDFAIFQNHGYRGLYGGLDQKAIHQRKGLKKNQKILDHMGSTELAANLFRATQTEEKLKRDGVNSKQQANTTHFDVGRKVRQTIQELGGTMPEELPTRRSASSSWKTV
EC_contig_1	fig|6666666.1068391.peg.6148	peg	EC_contig_1_4661951_4660620	4661951	4660620	-	DNA-damage-inducible protein F				atggcattcctcacttcatctgataaagcactctggcatctcgccttacccatgattttctccaatatcaccgttccgttgctgggactggtcgatacggcggtaattggtcatcttgatagcccggtttatttgggcggcgtggcggttggtgcaacggcgaccagctttctctttatgctgttgctgtttttacgcatgagcaccaccgggctgactgcgcaggcttatggtgccaaaaatcctcaggcattagcccgtgcgctggtgcaaccgttgctgttggcgttgggggctggggcgttaattgcgctgctgcgtacaccgattatcgatctggctctgcatattgttggcggtagtgaagcagtcctggaacaggcgcggcgctttcttgaaatccgctggttaagcgcaccggcgtcgctggcgaatctggtattactcggttggttactcggcgtgcaatatgcccgtgcgccagtaattttgttagtggtcggcaatatcctcaacattgtgctggatgtctggctagtgatggggctgcatatgaacgtgcagggcgcggcgctggcgacggttattgcggaatatgcaacattgctgattggtctgctaatggtgcgtaaaatcctcaaactacgcggaatttccggcgaaatgctgaaaactgcctggcgaggaaacttccgtcgcttgctggcgcttaaccgcgatatcatgctgcgttcgctgttgttgcaactctgtttcggcgcgatcaccgtacttggtgcgcgactggggagtgacattatcgctgttaacgcggttctgatgacgctactcacctttaccgcctatgcgcttgatggttttgcctacgcggttgaagcgcactccggtcaggcatacggtgcgcgcgacggtagccagttgctggatgtatggcgggcagcgtgccgccagtcggggattgtagcgttactgttttcggtggtttatttgctggcaggggaacacatcattgcgttgctgacgtcgttaacccagattcagcagctggctgaccgctatcttatctggcaggtgattttgccgttggttggcgtctggtgttatctgctggacggcatgtttataggcgcaacgcgtgccgccgaaatgcgtaacagtatggcggtggccgccgcaggttttgcgctgacgctccttacgctgccgtggctgggtaatcatggtttgtggctggcattaaccgtctttctggcgttgcgcgggctttctctggcggctatctggcggcgtcactggcgtaacggtacctgtttgccgcaacgtgacggttaa	MAFLTSSDKALWHLALPMIFSNITVPLLGLVDTAVIGHLDSPVYLGGVAVGATATSFLFMLLLFLRMSTTGLTAQAYGAKNPQALARALVQPLLLALGAGALIALLRTPIIDLALHIVGGSEAVLEQARRFLEIRWLSAPASLANLVLLGWLLGVQYARAPVILLVVGNILNIVLDVWLVMGLHMNVQGAALATVIAEYATLLIGLLMVRKILKLRGISGEMLKTAWRGNFRRLLALNRDIMLRSLLLQLCFGAITVLGARLGSDIIAVNAVLMTLLTFTAYALDGFAYAVEAHSGQAYGARDGSQLLDVWRAACRQSGIVALLFSVVYLLAGEHIIALLTSLTQIQQLADRYLIWQVILPLVGVWCYLLDGMFIGATRAAEMRNSMAVAAAGFALTLLTLPWLGNHGLWLALTVFLALRGLSLAAIWRRHWRNGTCLPQRDG
EC_contig_1	fig|6666666.1068391.peg.3383	peg	EC_contig_1_2570804_2570631	2570804	2570631	-	DNA-damage-inducible protein I			idu(1);DNA_repair,_bacterial	atgattgaacaaattaacatcgctcttgagcaaaaagggtccgggaatttctcagcctgggtcattgaagcctgccgtcggagactgtgctcagaaaaaagagtttcttctgaagcaaacaaagaaaagagtgacattactgaattgctcagaaaacaggtcagaccagattga	MIEQINIALEQKGSGNFSAWVIEACRRRLCSEKRVSSEANKEKSDITELLRKQVRPD
EC_contig_1	fig|6666666.1068391.peg.4056	peg	EC_contig_1_3073692_3073937	3073692	3073937	+	DNA-damage-inducible protein I			idu(1);DNA_repair,_bacterial	atgcgaattgaagtcaccatagcgaaaacttctccattgccagctggggctattgacgccctggctggcgaactttcccgccgtattcagtatgcgtttcctgataatgaaggccacgtatcggtacgttatgccgcagcgaataatttatcggttattggcgcaacaaaagaagataaacagcgcattagcgaaattctccaggaaacgtgggaaagcgccgatgactggtttgtcagcgaataa	MRIEVTIAKTSPLPAGAIDALAGELSRRIQYAFPDNEGHVSVRYAAANNLSVIGATKEDKQRISEILQETWESADDWFVSE
EC_contig_1	fig|6666666.1068391.peg.5275	peg	EC_contig_1_3997590_3997850	3997590	3997850	+	DNA-damage-inducible protein J			isu;DNA_repair,_bacterial icw(1);Toxin-antitoxin_replicon_stabilization_systems	atggctgctaacgcgtttgttcgcgcccgaatcgatgaagatctgaagaatcaggcggcggacgtactggccgggatggggctgaccatctctgacctggttcgcataaccctcacaaaagtcgcgcgtgaaaaggcattgccgtttgatttacgcgagcctaatcaattaaccattcaatcaattaaaaacagcgaagctggcgttgatgttcataaggccaaagacgccgatgatttatttgataaattaggaatttaa	MAANAFVRARIDEDLKNQAADVLAGMGLTISDLVRITLTKVAREKALPFDLREPNQLTIQSIKNSEAGVDVHKAKDADDLFDKLGI
EC_contig_1	fig|6666666.1068391.peg.945	peg	EC_contig_1_740483_741472	740483	741472	+	DNA-directed RNA polymerase alpha subunit (EC 2.7.7.6)			isu;RNA_polymerase_bacterial	atgcagggttctgtgacagagtttctaaaaccgcgcctggttgatatcgagcaagtgagttcgacgcacgccaaggtgacccttgagcctttagagcgtggctttggccatactctgggtaacgcactgcgccgtattctgctctcatcgatgccgggttgcgcggtgaccgaggttgagattgatggtgtactacatgagtacagcaccaaagaaggcgttcaggaagatatcctggaaatcctgctcaacctgaaagggctggcggtgagagttcagggcaaagatgaagttattcttaccttgaataaatctggcattggccctgtgactgcagccgatatcacccacgacggtgatgtcgaaatcgtcaagccgcagcacgtgatctgccacctgaccgatgagaacgcgtctattagcatgcgtatcaaagttcagcgcggtcgtggttatgtgccggcttctacccgaattcattcggaagaagatgagcgcccaatcggccgtctgctggtcgacgcatgctacagccctgtggagcgtattgcctacaatgttgaagcagcgcgtgtagaacagcgtaccgacctggacaagctggtcatcgaaatggaaaccaacggcacaatcgatcctgaagaggcgattcgtcgtgcggcaaccattctggctgaacaactggaagctttcgttgacttacgtgatgtacgtcagcctgaagtgaaagaagagaaaccagagttcgatccgatcctgctgcgccctgttgacgatctggaattgactgtccgctctgctaactgccttaaagcagaagctatccactatatcggtgatctggtacagcgtaccgaggttgagctccttaaaacgcctaaccttggtaaaaaatctcttactgagattaaagacgtgctggcttcccgtggactgtctctgggcatgcgcctggaaaactggccaccggcaagcatcgctgacgagtaa	MQGSVTEFLKPRLVDIEQVSSTHAKVTLEPLERGFGHTLGNALRRILLSSMPGCAVTEVEIDGVLHEYSTKEGVQEDILEILLNLKGLAVRVQGKDEVILTLNKSGIGPVTAADITHDGDVEIVKPQHVICHLTDENASISMRIKVQRGRGYVPASTRIHSEEDERPIGRLLVDACYSPVERIAYNVEAARVEQRTDLDKLVIEMETNGTIDPEEAIRRAATILAEQLEAFVDLRDVRQPEVKEEKPEFDPILLRPVDDLELTVRSANCLKAEAIHYIGDLVQRTEVELLKTPNLGKKSLTEIKDVLASRGLSLGMRLENWPPASIADE
EC_contig_1	fig|6666666.1068391.peg.6228	peg	EC_contig_1_4733744_4732851	4733744	4732851	-	DNA-directed RNA polymerase beta subunit (EC 2.7.7.6)			icw(5);Mycobacterium_virulence_operon_involved_in_DNA_transcription icw(5);RNA_polymerase_bacterial	gtgctgaagattgttaaggtatatctggcggttaaacgccgtatccagcctggtgacaagatggcaggtcgtcacggtaacaagggtgtaatttctaagatcaacccgatcgaagatatgccttacgatgaaaacggtacgccggtagacatcgtactgaacccgctgggcgtaccgtctcgtatgaacatcggtcagatcctcgaaacccacctgggtatggctgcgaaaggtatcggcgacaagatcaacgccatgctgaaacagcagcaagaagtcgcgaaactgcgcgaattcatccagcgtgcgtacaatctgggcgctgacgttcgtcagaaagttgacctgagtaccttcagcgatgaagaagttatgcgtctggctgaaaacctgcgcaaaggtatgccaatcgcaacgccggtgttcgacggtgcgaaagaagcagaaattaaagagctgctgaaacttggcgacctgccgacttccggtcagatccgcctgtacgatggtcgcactggtgaacagttcgagcgtccggtaaccgttggttacatgtacatgctgaaactgaaccacctggtcgacgacaagatgcacgcgcgttccaccggttcttacagcctggttactcagcagccgctgggtggtaaggcacagttcggtggtcagcgtttcggggagatggaagtgtgggcgctggaagcatacggcgcagcatacaccctgcaggaaatgctcaccgttaagtctgatgacgtgaacggtcgtaccaagatgtataaaaacatcgtggacggcaaccatcagatggagccgggcatgccagaatccttcaacgtattgttgaaagagattcgttcgctgggtatcaacatcgaactggaagacgagtaa	MLKIVKVYLAVKRRIQPGDKMAGRHGNKGVISKINPIEDMPYDENGTPVDIVLNPLGVPSRMNIGQILETHLGMAAKGIGDKINAMLKQQQEVAKLREFIQRAYNLGADVRQKVDLSTFSDEEVMRLAENLRKGMPIATPVFDGAKEAEIKELLKLGDLPTSGQIRLYDGRTGEQFERPVTVGYMYMLKLNHLVDDKMHARSTGSYSLVTQQPLGGKAQFGGQRFGEMEVWALEAYGAAYTLQEMLTVKSDDVNGRTKMYKNIVDGNHQMEPGMPESFNVLLKEIRSLGINIELEDE
EC_contig_1	fig|6666666.1068391.peg.6229	peg	EC_contig_1_4736878_4733738	4736878	4733738	-	DNA-directed RNA polymerase beta subunit (EC 2.7.7.6)			icw(4);Mycobacterium_virulence_operon_involved_in_DNA_transcription icw(4);RNA_polymerase_bacterial	atggtttactcctataccgagaaaaaacgtattcgtaaggattttggtaaacgtccacaagttctggatgtaccttatctcctttctatccagcttgactcgtttcagaaatttatcgagcaagatcctgaagggcagtatggtctggaagctgctttccgttccgtattcccgattcagagctacagcggtaattccgagctgcaatacgtcagctaccgccttggcgaaccggtgtttgacgtccaggaatgtcaaatccgtggcgtgacctattccgcaccgctgcgcgttaaactgcgtctggtgatctatgagcgcgaagcgccggaaggcaccgtaaaagacattaaagaacaagaagtctacatgggcgaaattccgctcatgacagacaacggtacctttgttatcaacggtactgagcgtgttatcgtttcccagctgcaccgtagtccgggcgtcttctttgactccgacaaaggtaaaacccactcttcgggtaaagtgctgtataacgcgcgcatcatcccttaccgtggttcctggctggacttcgaattcgatccgaaggacaacctgttcgtacgtatcgaccgtcgccgtaaactgcctgcgaccatcattctgcgcgccctgaactacaccacagagcagatcctcgacctgttctttgaaaaagttatctttgaaatccgtgataacaagctgcagatggaactggtgccggaacgcctgcgtggtgaaaccgcatcttttgacatcgaagctaacggtaaagtgtacgtagaaaaaggccgccgtatcactgcgcgccacattcgccagctggaaaaagacgacgtcaaactgatcgaagtcccggttgagtacatcgcaggtaaagtggttgctaaagactatattgatgagtctaccggcgagctgatctgcgcagcgaacatggagctgagcctggatctgctggctaagctgagccagtctggtcacaagcgtatcgaaacgctgttcaccaacgatctggatcacggcccatatatctctgaaaccttacgtgtcgacccaactaacgaccgtctgagcgcactggtagaaatctaccgcatgatgcgccctggcgagccgccgactcgtgaagcagcggaaagcctgttcgagaacctgttcttctccgaagaccgttatgacctgtctgcggttggtcgtatgaagttcaaccgttctctgctgcgcgaagaaatcgaaggttccggtatcctgagcaaagacgacatcattgatgttatgaaaaagctcatcgatatccgtaacggtaaaggcgaagtcgatgatatcgaccacctcggcaaccgtcgtatccgttccgttggcgaaatggcggaaaaccagttccgcgttggcctggtacgtgtagagcgtgcggtgaaagagcgtctgtctctgggcgatctggataccctgatgcctcaggatatgatcaacgccaagccgatttccgcagcagtgaaagagttcttcggttccagccagctgtctcagtttatggaccagaacaacccgctgtctgagattacgcacaaacgtcgtatctccgcactcggcccaggcggtctgacccgtgaacgtgcaggcttcgaagttcgagacgtacacccgactcactacggtcgcgtatgtccaatcgaaacccctgaaggtccgaacatcggtctgatcaactctctgtccgtgtacgcacagactaacgaatacggcttccttgagactccgtatcgtaaagtgaccgacggtgttgtaactgacgaaattcactacctgtctgctatcgaagaaggcaactacgttatcgcccaggcgaactccaacctggatgaagaaggccacttcgtagaagacctggtaacttgccgtagcaaaggcgaatccagcttgttcagccgtgaccaggttgactacatggacgtatccacccagcaggtggtatccgtcggtgcgtccctgatcccgttcctggaacacgatgacgccaaccgtgcattgatgggtgcgaacatgcaacgtcaggccgttccgactctgcgtgctgataagccgctggttggtactggtatggaacgtgctgttgccgttgactccggtgtaactgcggtagctaaacgtggtggtgtcgttcagtacgtggatgcttcccgtatcgttatcaaagttaacgaagacgagatgtatccgggtgaagcaggtatcgacatctacaacctgaccaaatacacccgttctaaccagaacacctgtatcaaccagatgccgtgtgtgtctctgggtgaaccggttgaacgtggcgacgtgctggcagacggtccgtccaccgacctcggtgaactggcgcttggtcagaacatgcgcgtagcgttcatgccgtggaatggttacaacttcgaagactccatcctcgtatccgagcgtgttgttcaggaagaccgtttcaccaccatccacattcaggaactggcgtgtgtgtcccgtgacaccaagctggggccagaagagatcaccgctgacatcccgaacgtgggtgaagctgcgctctccaaactggatgaatccggtatcgtttatattggtgcggaagtgaccggtggcgacattctggttggtaaggttacgccgaaaggtgaaactcagctgaccccagaagaaaaactgctgcgtgcgatcttcggtgagaaagcctctgacgttaaagactcttctctgcgcgtaccaaacggtgtatccggtacggttatcgacgttcaggtctttactcgcgatggcgtagaaaaagacaaacgtgcgctggaaatcgaagaaatgcagctcaaacaggcgaagaaagacctgtctgaagaactgcagatcctcgaagcgggtctgttcagccgtatccgtgctgtgctggtagccggtggcgttgaagctgagaagctcgacaaactgccgcgcgatcgctggctggagctgggcctgaccgacgaagagaaacaaaatcagctggaacagctggctgagcagtatgacgaactgaaacacgagttcgagaagaaactcgaagcgaaacgccgcaaaatcaccagggcgacgatctggcaccgggcgtgctga	MVYSYTEKKRIRKDFGKRPQVLDVPYLLSIQLDSFQKFIEQDPEGQYGLEAAFRSVFPIQSYSGNSELQYVSYRLGEPVFDVQECQIRGVTYSAPLRVKLRLVIYEREAPEGTVKDIKEQEVYMGEIPLMTDNGTFVINGTERVIVSQLHRSPGVFFDSDKGKTHSSGKVLYNARIIPYRGSWLDFEFDPKDNLFVRIDRRRKLPATIILRALNYTTEQILDLFFEKVIFEIRDNKLQMELVPERLRGETASFDIEANGKVYVEKGRRITARHIRQLEKDDVKLIEVPVEYIAGKVVAKDYIDESTGELICAANMELSLDLLAKLSQSGHKRIETLFTNDLDHGPYISETLRVDPTNDRLSALVEIYRMMRPGEPPTREAAESLFENLFFSEDRYDLSAVGRMKFNRSLLREEIEGSGILSKDDIIDVMKKLIDIRNGKGEVDDIDHLGNRRIRSVGEMAENQFRVGLVRVERAVKERLSLGDLDTLMPQDMINAKPISAAVKEFFGSSQLSQFMDQNNPLSEITHKRRISALGPGGLTRERAGFEVRDVHPTHYGRVCPIETPEGPNIGLINSLSVYAQTNEYGFLETPYRKVTDGVVTDEIHYLSAIEEGNYVIAQANSNLDEEGHFVEDLVTCRSKGESSLFSRDQVDYMDVSTQQVVSVGASLIPFLEHDDANRALMGANMQRQAVPTLRADKPLVGTGMERAVAVDSGVTAVAKRGGVVQYVDASRIVIKVNEDEMYPGEAGIDIYNLTKYTRSNQNTCINQMPCVSLGEPVERGDVLADGPSTDLGELALGQNMRVAFMPWNGYNFEDSILVSERVVQEDRFTTIHIQELACVSRDTKLGPEEITADIPNVGEAALSKLDESGIVYIGAEVTGGDILVGKVTPKGETQLTPEEKLLRAIFGEKASDVKDSSLRVPNGVSGTVIDVQVFTRDGVEKDKRALEIEEMQLKQAKKDLSEELQILEAGLFSRIRAVLVAGGVEAEKLDKLPRDRWLELGLTDEEKQNQLEQLAEQYDELKHEFEKKLEAKRRKITRATIWHRAC
EC_contig_1	fig|6666666.1068391.peg.6224	peg	EC_contig_1_4729705_4728554	4729705	4728554	-	DNA-directed RNA polymerase beta' subunit (EC 2.7.7.6)			icw(3);Mycobacterium_virulence_operon_involved_in_DNA_transcription icw(3);RNA_polymerase_bacterial	atgccggttatcaccgaagtaagcggttttgtacgctttactgacatgatcgacggccagaccattacgcgtcagaccgacgaattgaccggtctgtcttcgctggtggttctggattccgcagaacgtaccgcaggtggtaaagatctgcgtccggcactgaaaatcgttgatgctcagggtaacgacgttctgatcccaggtaccgatatgcctgcgcagtacttcctgccgggtaaagcgattgttcagctggaagatggcgtacagatcagctctggtgacaccctggcgcgtattccgcaggaatccggcggtaccaaggacatcaccggtggtctgccgcgcgttgcggatttgttcgaagcacgtcgtccgaaagagccggcaatcctggctgaaatcagcggtatcgtttccttcggtaaagaaaccaaaggtaaacgtcgtctggttatcaccccggtagacggtagcgatccgtacgaagagatgattccgaaatggcgtcagctcaacgtgttcgaaggtgaacgtgtagaacgtggtgacgtaatttccgacggtccggaagcgccgcacgacattctgcgtctgcgtggtgttcatgctgttactcgttacatcgttaacgaagtacaggacgtataccgtctgcagggcgttaagattaacgataaacacatcgaagttatcgttcgtcagatgctgcgtaaagctaccatcgttaacgcgggtagctccgacttcctggaaggcgaacaggttgaatactctcgcgtcaagatcgcaaaccgcgaactggaagcgaacggcaaagtgggtgcaacttactcccgcgatctgctgggtatcaccaaagcgtctctggcaaccgagtccttcatctccgcggcatcgttccaggagacgactcgcgtgctgaccgaagcagccgttgcgggcaaacgcgacgaactgcgcggcctgaaagagaacgttatcgtgggtcgtctgatcccggccggtaccggttacgcgtaccaccaggatcgtatgcgtcgccgtgctgcgggtgaagctccggctgcaccgcaggtgactgcagaagacgcatctgccagcctggcagaactgctgaacgcaggtctgggcggttctgataacgagtaa	MPVITEVSGFVRFTDMIDGQTITRQTDELTGLSSLVVLDSAERTAGGKDLRPALKIVDAQGNDVLIPGTDMPAQYFLPGKAIVQLEDGVQISSGDTLARIPQESGGTKDITGGLPRVADLFEARRPKEPAILAEISGIVSFGKETKGKRRLVITPVDGSDPYEEMIPKWRQLNVFEGERVERGDVISDGPEAPHDILRLRGVHAVTRYIVNEVQDVYRLQGVKINDKHIEVIVRQMLRKATIVNAGSSDFLEGEQVEYSRVKIANRELEANGKVGATYSRDLLGITKASLATESFISAASFQETTRVLTEAAVAGKRDELRGLKENVIVGRLIPAGTGYAYHQDRMRRRAAGEAPAAPQVTAEDASASLAELLNAGLGGSDNE
EC_contig_1	fig|6666666.1068391.peg.6225	peg	EC_contig_1_4731789_4729684	4731789	4729684	-	DNA-directed RNA polymerase beta' subunit (EC 2.7.7.6)			icw(3);Mycobacterium_virulence_operon_involved_in_DNA_transcription icw(3);RNA_polymerase_bacterial	atgatcaaaggtaaacagggtcgtttccgtcagaacctgctcggtaagcgtgttgactactccggtcgttctgtaatcaccgtaggtccatacctgcgtctgcatcagtgcggtctgccgaagaaaatggcactggagctgttcaaaccgttcatctacggcaagctggaactgcgtggtcttgctaccaccattaaagctgcgaagaaaatggttgagcgcgaagaagctgtcgtttgggatatcctggacgaagttatccgcgaacacccggtactgctgaaccgtgcaccgactctgcaccgtctgggtatccaggcatttgaaccggtactgatcgaaggtaaagctatccagctgcacccgctggtttgtgcggcatataacgccgacttcgatggtgaccagatggctgttcacgtaccgctgacgctggaagcccagctggaagcgcgtgcgctgatgatgtctaccaacaacatcctgtccccggcgaacggcgaaccaatcatcgttccgtctcaggacgttgtactgggtctgtactacatgacccgtgactgtgttaacgccaaaggcgaaggcatggtgctgactggcccgaaagaagcagaacgtctgtatcgctctggtctggcttctctgcatgcgcgcgttaaagtgcgtatcaccgagtatgaaaaagatgctaacggtgaattagtagcgaaaaccagcctgaaagacacgactgttggccgtgccattctgtggatgattgtaccgaaaggtctgccttactccatcgtcaaccaggcgctgggtaaaaaagcaatctccaaaatgctgaacacctgctaccgcattctcggtctgaaaccgaccgttatttttgcggaccagatcatgtacaccggcttcgcctatgcagcgcgttctggtgcatctgttggtatcgatgacatggtcatcccggagaagaaacacgaaatcatctccgaggcagaagcagaagttgctgaaattcaggagcagttccagtctggtctggtaactgcgggcgaacgctacaacaaagttatcgatatctgggctgcggcgaacgatcgtgtatccaaagcgatgatggataacctgcaaactgaaaccgtgattaaccgtgacggtcaggaagagaagcaggtttccttcaacagcatctacatgatggccgactccggtgcgcgtggttctgcggcacagattcgtcagcttgctggtatgcgtggtctgatggcgaagccggatggctccatcatcgaaacgccaatcaccgcgaacttccgtgaaggtctgaacgtactccagtacttcatctccacccacggtgctcgtaaaggtctggcggataccgcactgaaaactgcgaactccggttacctgactcgtcgtctggttgacgtggcgcaggacctggtggttaccgaagacgattgtggtacccatgaaggtatcatgatgactccggttatcgagggtggtgacgttaaagagccgctgcgcgatcgcgtactgggtcgtgtaactgctgaagacgttctgaagccgggtactgctgatatcctcgttccgcgcaacacgctgctgcacgaacagtggtgtgacctgctggaagagaactctgtcgacgcggttaaagtacgttctgttgtatcttgtgacaccgactttggtgtatgtgcgcactgctacggtcgtgacctggcgcgtggccacatcatcaacaaaggtgaagcaatcggtgttatcgcggcacagtccatcggtgaaccgggtacacagctgaccatgcgtacgttccacatcggtggtgcggcatctcgtgcggctgctgaatccagcatccaggtgaaaaacaaaggtagcatcaagctcagcaacgtgaagtcggttgtgaactccagcggtaaactggttatcacttcccgtaataccgaactgaaactgatcgacgaattcggtcgtaccaaagaaagctacaaagtaccttacggtgcggtactggcgaaaggcgatggcgaacaggttgctggcggcgaaaccgttgcaaactgggaccgcacaccatgccggttatcaccgaagtaa	MIKGKQGRFRQNLLGKRVDYSGRSVITVGPYLRLHQCGLPKKMALELFKPFIYGKLELRGLATTIKAAKKMVEREEAVVWDILDEVIREHPVLLNRAPTLHRLGIQAFEPVLIEGKAIQLHPLVCAAYNADFDGDQMAVHVPLTLEAQLEARALMMSTNNILSPANGEPIIVPSQDVVLGLYYMTRDCVNAKGEGMVLTGPKEAERLYRSGLASLHARVKVRITEYEKDANGELVAKTSLKDTTVGRAILWMIVPKGLPYSIVNQALGKKAISKMLNTCYRILGLKPTVIFADQIMYTGFAYAARSGASVGIDDMVIPEKKHEIISEAEAEVAEIQEQFQSGLVTAGERYNKVIDIWAAANDRVSKAMMDNLQTETVINRDGQEEKQVSFNSIYMMADSGARGSAAQIRQLAGMRGLMAKPDGSIIETPITANFREGLNVLQYFISTHGARKGLADTALKTANSGYLTRRLVDVAQDLVVTEDDCGTHEGIMMTPVIEGGDVKEPLRDRVLGRVTAEDVLKPGTADILVPRNTLLHEQWCDLLEENSVDAVKVRSVVSCDTDFGVCAHCYGRDLARGHIINKGEAIGVIAAQSIGEPGTQLTMRTFHIGGAASRAAAESSIQVKNKGSIKLSNVKSVVNSSGKLVITSRNTELKLIDEFGRTKESYKVPYGAVLAKGDGEQVAGGETVANWDRTPCRLSPK
EC_contig_1	fig|6666666.1068391.peg.6226	peg	EC_contig_1_4732196_4731804	4732196	4731804	-	DNA-directed RNA polymerase beta' subunit (EC 2.7.7.6)			icw(3);Mycobacterium_virulence_operon_involved_in_DNA_transcription icw(3);RNA_polymerase_bacterial	ttggagcaagagtgcgaacagctgcgtgaagagctgaacgaaaccaactccgaaaccaagcgtaaaaagctgaccaagcgtatcaaactgctggaagcgttcgttcagtctggtaacaaaccagagtggatgatcctgaccgttctgccggtactgccgccagatctgcgtccgctggttccgctggatggtggtcgtttcgcgacttctgacctgaacaatctgtatcgtcgcgtcattaaccgtaacaaccgtctgaaacgtctgctggatctggctgcgccggacatcatcgtacgtaacgaaaaacgtatgctgcaggaagcggtagacgccctgctggataacggtcgtcgcggtcgtgcatcaccggttctaacaagcgtcctctga	MEQECEQLREELNETNSETKRKKLTKRIKLLEAFVQSGNKPEWMILTVLPVLPPDLRPLVPLDGGRFATSDLNNLYRRVINRNNRLKRLLDLAAPDIIVRNEKRMLQEAVDALLDNGRRGRASPVLTSVL
EC_contig_1	fig|6666666.1068391.peg.6227	peg	EC_contig_1_4732774_4732160	4732774	4732160	-	DNA-directed RNA polymerase beta' subunit (EC 2.7.7.6)			icw(3);Mycobacterium_virulence_operon_involved_in_DNA_transcription icw(3);RNA_polymerase_bacterial	gtgaaagatttattaaagtttctgaaagcgcagactaaaaccgaagagtttgatgcgatcaaaattgctctggcttcgccagacatgatccgttcatggtctttcggtgaagttaaaaagccggaaaccatcaactaccgtacgttcaaaccagaacgtgacggccttttctgcgcccgtatctttgggccggtaaaagattacgagtgcctgtgcggtaagtacaagcgcctgaaacaccgtggcgtcatctgtgagaagtgcggcgttgaagtgacccagactaaagtacgccgtgagcgtatgggccacatcgaactggcttccccgactgcgcacatctggttcctgaaatcgctgccgtcccgtatcggtctgctgctcgatatgccgctgcgcgatatcgaacgcgtactgtactttgaatcctatgtggttatcgaaggcggtatgaccaacctggaacgtcagcagatcctgactgaagagcagtatctggacgcgctggaagagttcggtgacgaattcgacgcgaagatgggggcggaagcaatccaggctctgctgaagagcatggattggagcaagagtgcgaacagctgcgtgaagagctga	MKDLLKFLKAQTKTEEFDAIKIALASPDMIRSWSFGEVKKPETINYRTFKPERDGLFCARIFGPVKDYECLCGKYKRLKHRGVICEKCGVEVTQTKVRRERMGHIELASPTAHIWFLKSLPSRIGLLLDMPLRDIERVLYFESYVVIEGGMTNLERQQILTEEQYLDALEEFGDEFDAKMGAEAIQALLKSMDWSKSANSCVKS
EC_contig_1	fig|6666666.1068391.peg.436	peg	EC_contig_1_355256_354981	355256	354981	-	DNA-directed RNA polymerase omega subunit (EC 2.7.7.6)			icw(1);CBSS-176299.4.peg.1292 isu;RNA_polymerase_bacterial	atggcacgcgtaactgttcaggacgctgtagagaaaattggtaaccgttttgacctggtactggtcgccgcgcgtcgcgctcgtcagatgcaggtaggcggaaaggatccgctggtaccggaagaaaacgataaaaccactgtaatcgcgctgcgcgaaatcgaagaaggtctgatcaacaaccagatcctcgacgttcgcgaacgccaggaacagcaagagcaggaagccgctgaattacaagccgttaccgctattgctgaaggtcgtcgttaa	MARVTVQDAVEKIGNRFDLVLVAARRARQMQVGGKDPLVPEENDKTTVIALREIEEGLINNQILDVRERQEQQEQEAAELQAVTAIAEGRR
EC_contig_1	fig|6666666.1068391.peg.4141	peg	EC_contig_1_3131368_3132294	3131368	3132294	+	DnaJ-class molecular chaperone CbpA			isu;Protein_chaperones	atggaattaaaggattattacgccatcatgggcgtgaaaccgacggacaatctcaagacaatcaagaccgcctatcgtcgacttgcccgcaaataccatcctgatgtcagcaaagaaccggatgccgaagcccgcttcaaagaggtcgctgaagcctgggaagtgttaagtgatgaacaacgtcgcgctgagtatgatcagatgtggcaacatcgcaacgatccgcaatttaaccgtcagttccaccatggcgacggtcagagttttaacgccgaagattttgacgatatcttctcgtcaattttcggtcagcatgcccgccagagccgtcaacgccccgccacacgcggccacgatattgaaatcgaagtggcggtattcctcgaagaaacgcttactgagcataagcgtaccatcagctataacctgccggtttataacgcctttggcatgatcgaacaggaaattccgaaaacgctgaatgtgaagattccggcgggcgtcggcaatggtcaacgcatccgtctgaaaggccaggggacgccgggcgaaaacggcggtccaaatggcgatttgtggctggtgattcatattgcgccacatccgctgtttgatattgtcggccaggatctggaaattgtggtgccggttagcccgtgggaagcggcgctgggtgctaaagtcaccgttccaacactgaaagaaagcattttgctgactatcccgccaggcagccaggccgggcaacgattgcgcgttaaaggcaaaggtctggtgagcaaaaaacagaccggcgatctgtatgcggtactgaaaatcgtgatgccgccgaaaccggatgaaaacactgccgcgctgtggcagcaactggcagacgcccagtcgtcttttgatccacgtaaagattggggaaagcataatggctaa	MELKDYYAIMGVKPTDNLKTIKTAYRRLARKYHPDVSKEPDAEARFKEVAEAWEVLSDEQRRAEYDQMWQHRNDPQFNRQFHHGDGQSFNAEDFDDIFSSIFGQHARQSRQRPATRGHDIEIEVAVFLEETLTEHKRTISYNLPVYNAFGMIEQEIPKTLNVKIPAGVGNGQRIRLKGQGTPGENGGPNGDLWLVIHIAPHPLFDIVGQDLEIVVPVSPWEAALGAKVTVPTLKESILLTIPPGSQAGQRLRVKGKGLVSKKQTGDLYAVLKIVMPPKPDENTAALWQQLADAQSSFDPRKDWGKHNG
EC_contig_1	fig|6666666.1068391.peg.5568	peg	EC_contig_1_4225435_4224620	4225435	4224620	-	DnaJ-like protein DjlA			icw(8);EC49-61 isu;Rcs_phosphorelay_signal_transduction_pathway icw(6);Possible_RNA_modification_and_stress_response_cluster	atgcagtattggggaaaaatcattggcgtggccgtggccttactgatgggcggcggcttttggggcgtagtgttaggcctgttaattggccatatgtttgataaagcccgtagccgtaaaatggcgtggttcgccaaccagcgtgagcgtcaggcgctgttttttgccaccacttttgaagtgatggggcatttaaccaaatccaaaggtcgcgtcacggaggctgatattcatatcgccagccagttgatggaccgaatgaatcttcatggcgcttcccgtactgcggcgcaaaatgcgttccgggtgggaaaatcagacaattacccgctgcgcgaaaagatgcgccagtttcgcagtgtctgctttggtcgttttgacttaattcgtatgtttctggagatccagattcaggcggcgtttgctgatggttcactgcacccgaatgaacgggcggtgctgtatgtcattgcagaagaattagggatctcccgcgctcagtttgaccagtttttgcgcatgatgcagggcggtgcacagtttggcggcggttatcagcagcaaactggcggtggtaactggcagcaagcgcagcgtggcccaacgctggaagatgcctgtaatgtgctgggcgtgaagccgacggatgatgcgaccaccatcaaacgtgcctaccgtaagctgatgagtgaacaccatcccgataagctggtggcgaaaggtttgccgcctgagatgatggagatggcgaagcagaaagcgcaggaaattcagcaggcatatgagctgataaagcagcagaaagggtttaaataa	MQYWGKIIGVAVALLMGGGFWGVVLGLLIGHMFDKARSRKMAWFANQRERQALFFATTFEVMGHLTKSKGRVTEADIHIASQLMDRMNLHGASRTAAQNAFRVGKSDNYPLREKMRQFRSVCFGRFDLIRMFLEIQIQAAFADGSLHPNERAVLYVIAEELGISRAQFDQFLRMMQGGAQFGGGYQQQTGGGNWQQAQRGPTLEDACNVLGVKPTDDATTIKRAYRKLMSEHHPDKLVAKGLPPEMMEMAKQKAQEIQQAYELIKQQKGFK
EC_contig_1	fig|6666666.1068391.peg.2250	peg	EC_contig_1_1715988_1715830	1715988	1715830	-	D-serine dehydratase (EC 4.3.1.18)			icw(4);Glycine_and_Serine_Utilization icw(2);Pyruvate_Alanine_Serine_Interconversions	atggccggacctcagcgcgtgtgtgcatcagtaagttaccaacagatgcacggtttcagcgcagaacaactgcgtaataccactcatctggtgtgggcgacgggaggtggaatggtgccggaagaagagatgaatcaatatctggcaaaaggccgttaa	MAGPQRVCASVSYQQMHGFSAEQLRNTTHLVWATGGGMVPEEEMNQYLAKGR
EC_contig_1	fig|6666666.1068391.peg.2251	peg	EC_contig_1_1716428_1715955	1716428	1715955	-	D-serine dehydratase (EC 4.3.1.18)			icw(4);Glycine_and_Serine_Utilization icw(2);Pyruvate_Alanine_Serine_Interconversions	ttgttccttgggtattccgtcgctggccagcgtcttaaagcgcaatttgcccagcaaggccgtatcgtcgatgctgataaccctctgtttgtctatctgccgtgtggtgttggcggtggtcctggtggcgtcgcattcgggcttaaactggcgtttggcgatcatgttcactgcttttttgccgaaccaacgcactccccttgtatgttgttaggcgtccatacaggattacacgatcagatttctgttcaggatattggtatcgacaaccttaccgcagcggatggccttgcagttggtcgcgcatcaggctttgtcgggcgggcaatggagcgtctgctggatggcttctatacccttagcgatcaaaccatgtatgacatgcttggctggctggcgcagaagaaggtattcgtcttgaaccttcggcactggcgggtatggccggacctcagcgcgtgtgtgcatcagtaa	MFLGYSVAGQRLKAQFAQQGRIVDADNPLFVYLPCGVGGGPGGVAFGLKLAFGDHVHCFFAEPTHSPCMLLGVHTGLHDQISVQDIGIDNLTAADGLAVGRASGFVGRAMERLLDGFYTLSDQTMYDMLGWLAQKKVFVLNLRHWRVWPDLSACVHQ
EC_contig_1	fig|6666666.1068391.peg.2252	peg	EC_contig_1_1717155_1716520	1717155	1716520	-	D-serine dehydratase (EC 4.3.1.18)			icw(4);Glycine_and_Serine_Utilization icw(2);Pyruvate_Alanine_Serine_Interconversions	atggaaaacgctaaaatgaactcgctcatcgcccagtatccgttggtaaaggatctggttgctcttaaagaaaccacctggtttaatcctggcacgacctcattggctgaaggtttaccttatgttggcctgaccgaacaggatgttcaggacgcccatgcgcgcttatcccgttttgcaccctatctggcaaaagcatttcctgaaactgctgccactggggggattattgaatcagaactggttgccattccagctatgcaaaaacggctggaaaaagaatatcagcaaccgatcagcgggcaactgttactgaaaaaagatagccatttgcccatttccggctccataaaagcacgcggcgggatttatgaagtcctggcacacgcagaaaaactggctctggaagcggggttgctgacgcttgatgatgactacagcaaactgctttctccggagtttaaacagttctttagccaatacagcattgctgtgggctcaaccggaaatctggggttatcaatcggcattatgagcgcccgcattggctttaaggtgacagttcatatgtctgctgatgcccgggcatggaaaaaagcgaaactgcgcagccatggcgttacggtcgtgatatga	MENAKMNSLIAQYPLVKDLVALKETTWFNPGTTSLAEGLPYVGLTEQDVQDAHARLSRFAPYLAKAFPETAATGGIIESELVAIPAMQKRLEKEYQQPISGQLLLKKDSHLPISGSIKARGGIYEVLAHAEKLALEAGLLTLDDDYSKLLSPEFKQFFSQYSIAVGSTGNLGLSIGIMSARIGFKVTVHMSADARAWKKAKLRSHGVTVVI
EC_contig_1	fig|6666666.1068391.peg.2254	peg	EC_contig_1_1718728_1719552	1718728	1719552	+	D-serine dehydratase transcriptional activator			icw(1);LysR-family_proteins_in_Escherichia_coli icw(1);Glycine_and_Serine_Utilization	atggaaccccttcgtgaaataagaaatcggctgcttaacggctggcaattatcaaaaatgcatacttttgaagtggctgccaggcatcagtccttcgccctggcggcagaggaattgtcgctgagccccagtgcggtaagtcaccgtatcaatcagctggaagaagaattgggcattcagttgtttgttcgttcccatcgcaaagtggaattaacgcacgaggggaaacgtgtttattgggcgctaaaatcgtcgctggataccctgaaccaggaaattcttgatatcaaaaatcaggagttatcgggaacgttaactctgtattcccggccctctatcgcccaatgctggttggtgcccgcattaggtgactttacacgccggtatccgtctatttcgctcaccgtgctcactggtaatgacaacgtcaatctgcaacgtgccggaatcgatttggcgatctactttgatgatgcgccgtcagcgcaactcactcatcactttctgatggatgaagaaatcctgccagtatgtagcccggaatacgctcaaagacatgctttaaccaacacggtaattaacctgtgtcactgtacgttgctccatgacagacaggcatggagcaacgactccggtacggatgaatggcatagttgggcgcaacattatgcggttaatttgccgacatcttctggaattggctttgatcgttctgatttagctgttattgccgcaatgaatcatgttggagtggcgatgggaagaaaacgcctggtacaaaaaggcttgccagtggtgagctcgtcgcgccgtttggcgatatga	MEPLREIRNRLLNGWQLSKMHTFEVAARHQSFALAAEELSLSPSAVSHRINQLEEELGIQLFVRSHRKVELTHEGKRVYWALKSSLDTLNQEILDIKNQELSGTLTLYSRPSIAQCWLVPALGDFTRRYPSISLTVLTGNDNVNLQRAGIDLAIYFDDAPSAQLTHHFLMDEEILPVCSPEYAQRHALTNTVINLCHCTLLHDRQAWSNDSGTDEWHSWAQHYAVNLPTSSGIGFDRSDLAVIAAMNHVGVAMGRKRLVQKGLPVVSSSRRLAI
EC_contig_1	fig|6666666.1068391.peg.2255	peg	EC_contig_1_1719549_1719662	1719549	1719662	+	D-serine dehydratase transcriptional activator			icw(1);LysR-family_proteins_in_Escherichia_coli icw(1);Glycine_and_Serine_Utilization	atgacggtgaaatgccatcagcattattacatcaccacattaccgggcaggcagtggccaaaaattgaagcgtttattacctggctaagagaacaggtaaaaaccacttcataa	MTVKCHQHYYITTLPGRQWPKIEAFITWLREQVKTTS
EC_contig_1	fig|6666666.1068391.peg.2253	peg	EC_contig_1_1718510_1717173	1718510	1717173	-	D-serine permease DsdX			icw(5);Glycine_and_Serine_Utilization	atgcactctcaaatctgggttgtgagcacgctgcttatcagcatcgtgttaattgtactgaccatcgtgaagttcaaattccacccgtttctggcgctgttgctggccagcttcttcgtgggaacgatgatgggcatggggccactggatatggtaaatgctattgaaagtggaattggcggaacgctggggttcctcgcagcggttatcggccttggcacgatactgggaaaaatgatggaagtatccggggccgcagaaagaattggtctgacacttcaacgctgccgctggctttcagttgatgtcattatggtgctggttggcctgatttgtggcatcacgctgtttgttgaagtgggcgtcgtgctattgattcctctggctttttcaattgccaaaaaaaccaatacctcattattaaagcttgccattccgctatgtaccgcattgatggcagtgcactgcgtggttcctccacatccggctgctttatatgttgccaataagctgggcgcagatatcggttcggtgatcgtctacggtttgctggttgggctgatggcatcactgatcggtggcccacttttccttaaatttctgggtcaacgactgccctttaaacctgtacccacagagtttgcagatctcaaagttcgcgatgaaaaaacactaccgtcattaggcgcaacgttattcaccatactgctacccattgcgctgatgttggttaaaacgattgccgaattgaatatggcgcgtgagagtggtttgtatatcttggttgagtttattggcaaccctatcactgccatgtttatcgccgtgtttgtcgcctattatgtgttgggtatacgccagcatatgagcatggggacgatgctcacacatacggaaaatggcttcggttctattgctaatattttgctgattatcggggccggaggcgcattcaacgccattttaaaaagcagcagtctcgctgatacgctggcagttattctctccaatatgcatatgcacccgattcttctggcctggttagtggctcttattctgcatgcggcagtgggctccgctaccgtggcaatgatgggggcaacggcaattgttgcacccatgctgccgctgtatcccgacatcagcccggaaattattgcgattgctatcggttcaggtgcaattggctgcactatcgttacggactcgcttttctggctagtgaagcaatattgcggcgctacgctcaatgaaacatttaaatactatacgacagcgacatttatcgcttcagtcgtcgctctggcgggcacattcctgctgtcatttatcatctaa	MHSQIWVVSTLLISIVLIVLTIVKFKFHPFLALLLASFFVGTMMGMGPLDMVNAIESGIGGTLGFLAAVIGLGTILGKMMEVSGAAERIGLTLQRCRWLSVDVIMVLVGLICGITLFVEVGVVLLIPLAFSIAKKTNTSLLKLAIPLCTALMAVHCVVPPHPAALYVANKLGADIGSVIVYGLLVGLMASLIGGPLFLKFLGQRLPFKPVPTEFADLKVRDEKTLPSLGATLFTILLPIALMLVKTIAELNMARESGLYILVEFIGNPITAMFIAVFVAYYVLGIRQHMSMGTMLTHTENGFGSIANILLIIGAGGAFNAILKSSSLADTLAVILSNMHMHPILLAWLVALILHAAVGSATVAMMGATAIVAPMLPLYPDISPEIIAIAIGSGAIGCTIVTDSLFWLVKQYCGATLNETFKYYTTATFIASVVALAGTFLLSFII
EC_contig_1	fig|6666666.1068391.peg.5920	peg	EC_contig_1_4494508_4495920	4494508	4495920	+	D-serine/D-alanine/glycine transporter			isu;Glycine_and_Serine_Utilization isu;Pyruvate_Alanine_Serine_Interconversions	atggtagatcaggtaaaagtcgttgccgatgatcaggctccggctgaacagtcgctacggcgcaatctcacaaaccgacatattcagcttattgccattggcggtgccattggtacggggttgtttatggggtctggcaaaacgattagccttgccgggccgtcgattattttcgtttatatgatcatcggttttatgctctttttcgtgatgcgggcaatgggggaattgctgctttcgaatctggaatacaaatcttttagtgacttcgcttccgatttactcgggccgtgggcaggatatttcaccggctggacttactggttctgctgggttgtaaccggtatggcagacgtggtggcgatcactgcttatgctcagttctggttccccaatctctccgactgggtcgcctcgctggcggtgatagtgctgctgttgacgctcaaccttgccaccgtgaaaatgttcggtgagatggagttctggtttgcgatgatcaaaatcgtcgccatcgtgtcgctgattgtcgtcggcctggtcatggtggcgatgcactttcagtcaccgaccggtgtggaagcgtcattcgcgcatttgtggaatgacggcggctggttcccgaaaggtttaagtggcttctttgccggattccagatagcggttttcgctttcgtggggattgagctggtaggtacaacagctgcggaaaccaaagatccggagaaatcactgccacgcgcgattaactccattccgatccgtatcattatgttctacgtcttcgcgctgattgtgattatgtccgtgacgccgtggagttcggtagtcccggagaaaagcccgtttgttgaactgttcgtgttggtagggctgcctgctgccgcaagcgtgatcaactttgtggtgctgacctctgcggcgtcttccgctaacagcggcgtcttctctaccagccgtatgctgtttggtctggcgcaggaaggtgtggcaccgaaagcgttcgctaaactttctaagcgcgcagtaccagcgaaagggctgaccttctcctgcatctgcctgctcggtggcgtggtgatgctgtatgtgaatcctagcgtgattggcgcgttcacgatgattacaaccgtttccgcgattctgtttatgttcgtctggacgattatcctttgctcgtacctggtttaccgcaaacagcgtcctcatctgcatgagaagtcgatctacaagatgccgctcggcaagctgatgtgctgggtatgtatggcgttctttgtgttcgtggtcgtgttgctgacactggaagatgacactcgccaggcgctgttggtcaccccgctgtggtttatcgcactggggctgggctggttgtttattggtaagaagcgggctgctgaactgcggaaataa	MVDQVKVVADDQAPAEQSLRRNLTNRHIQLIAIGGAIGTGLFMGSGKTISLAGPSIIFVYMIIGFMLFFVMRAMGELLLSNLEYKSFSDFASDLLGPWAGYFTGWTYWFCWVVTGMADVVAITAYAQFWFPNLSDWVASLAVIVLLLTLNLATVKMFGEMEFWFAMIKIVAIVSLIVVGLVMVAMHFQSPTGVEASFAHLWNDGGWFPKGLSGFFAGFQIAVFAFVGIELVGTTAAETKDPEKSLPRAINSIPIRIIMFYVFALIVIMSVTPWSSVVPEKSPFVELFVLVGLPAAASVINFVVLTSAASSANSGVFSTSRMLFGLAQEGVAPKAFAKLSKRAVPAKGLTFSCICLLGGVVMLYVNPSVIGAFTMITTVSAILFMFVWTIILCSYLVYRKQRPHLHEKSIYKMPLGKLMCWVCMAFFVFVVVLLTLEDDTRQALLVTPLWFIALGLGWLFIGKKRAAELRK
EC_contig_1	fig|6666666.1068391.peg.2828	peg	EC_contig_1_2177319_2177507	2177319	2177507	+	DsrB protein				atgaaggtgaatgatcgggtaacagtcaaaacggatggcggtccgcgtcgtcctggcgtggtactggcagttgaggagtttagtgaaggcacaatgtacctggtttcgctggaagactacccgctcggcatctggttctttaatgaagcagggcatcaggacggtatctttgtggagaaagcagagtaa	MKVNDRVTVKTDGGPRRPGVVLAVEEFSEGTMYLVSLEDYPLGIWFFNEAGHQDGIFVEKAE
EC_contig_1	fig|6666666.1068391.peg.2688	peg	EC_contig_1_2069653_2070129	2069653	2070129	+	dTDP-4-dehydrorhamnose 3,5-epimerase (EC 5.1.3.13)			icw(2);dTDP-rhamnose_synthesis icw(3);Rhamnose_containing_glycans isu;Capsular_heptose_biosynthesis	ttgaggactccagggtatttttttgaaagctttaatcaaaggctttttgaagatgccgtaggaaaagaaattctatttgtccaagataatcaatcatattcaagtaaaaatgtattaagaggtttacattatcaaagcgagccgtatgctcaagggaagctagtaagatgtattatgggggaagtatttgatgtagccgtagatattagaaaagagtcagaaagttatgggcaatgggttggagtatttttatctgaggataataatagacagttatggatacctgaaggatttgctcacggttttcttgttaaaagcgataaagcaatttttgcatataaatgtactaatttttataacccttctgctgaaaatactattagatgggactcgcctgatttggcaattgaatggcctttagatgatgaagatttattgatatcggaaaaagatttattaggaagaaaatttttataa	MRTPGYFFESFNQRLFEDAVGKEILFVQDNQSYSSKNVLRGLHYQSEPYAQGKLVRCIMGEVFDVAVDIRKESESYGQWVGVFLSEDNNRQLWIPEGFAHGFLVKSDKAIFAYKCTNFYNPSAENTIRWDSPDLAIEWPLDDEDLLISEKDLLGRKFL
EC_contig_1	fig|6666666.1068391.peg.2686	peg	EC_contig_1_2067758_2068657	2067758	2068657	+	dTDP-4-dehydrorhamnose reductase (EC 1.1.1.133)			isu;dTDP-rhamnose_synthesis isu;Rhamnose_containing_glycans	atgaatatcctccttttcggcaaaacagggcaggtaggttgggaactacagcgttctcttgctcctctgggtaacttgattgctcttgatgttcactccactgattattgtggcgatttcagcaaccccgaaggtgtgtctgaaaccgtcaaaaaaattcgcccagatgttattgttaatgctgcggctcataccgcagtagataaagctgagtcagaacccgaatttgcacaattactcaatgcgaccagcgttgaatcaattgcaaaagcggccaatgaagtcggcgcctgggttattcactactctactgactacgtatttccgggaaccggtgaaataccatggcaggaggcgaatgcaaccgcaccgctaaatgtttacggtgaaaccaagttagctggagaaaaagcattacaagagcattgtgcgaagcacctaattttccgtacaagctgggtctatgcaggtaaaggaaataacttcgccaaaacgatgttgcgtctggcaaaagagcgtgaagaattagccgttattaatgatcagtttggtgcgccaacaggtgctgaactgctggctgattgtacggcacatgcaattcgtgtggcactgaataaaccagaagtcgcaggcttgtatcatctggtagccagtggtaccacaacttggcacgattatgctgcgctggtttttgaagaggcgcgcaaagcaggcattccccttgcactcaacaagctcaatgcagtaccaacaacagcctatcctacaccagcccgtcgcccccataactctcgtcttaatacagaaaaatttcagcagaactttgcgcttgtcttgcctgactggcaggttggtgtgaaacgaatgctcaacgaattatttacgactacagcaatttaa	MNILLFGKTGQVGWELQRSLAPLGNLIALDVHSTDYCGDFSNPEGVSETVKKIRPDVIVNAAAHTAVDKAESEPEFAQLLNATSVESIAKAANEVGAWVIHYSTDYVFPGTGEIPWQEANATAPLNVYGETKLAGEKALQEHCAKHLIFRTSWVYAGKGNNFAKTMLRLAKEREELAVINDQFGAPTGAELLADCTAHAIRVALNKPEVAGLYHLVASGTTTWHDYAALVFEEARKAGIPLALNKLNAVPTTAYPTPARRPHNSRLNTEKFQQNFALVLPDWQVGVKRMLNELFTTTAI
EC_contig_1	fig|6666666.1068391.peg.245	peg	EC_contig_1_196841_195864	196841	195864	-	dTDP-glucose 4,6-dehydratase (EC 4.2.1.46)			idu(1);dTDP-rhamnose_synthesis idu(1);Rhamnose_containing_glycans idu(1);CBSS-296591.1.peg.2330	gtggtcgataagctgacctacgccggaaacctgatgtcgctggcaccggtcgcgcaaagcgagcactttgcctttgagaaagttgatatctgcgattgggcagaactggcacgcgtattcactgagcatcagccagactgtgtcatgcatctggcagccgaaagccatgttgaccgttctattgacggcccggcagcgtttattgaaaccaacattgtcgggacttatacattgcttgaagcggcgcgggcttactggaatacgctgacggaagataaaaaatcagcgttccgttttcatcatatctccaccgacgaagtatatggtgacctgcactcgacggatgatttcttcaccgaaaccacgccgtatgcgccgagcagcccttattccgcgtcaaaagccagcagcgaccatctggtgcgcgcctggctgcggacctacggtctgccgacgctgatcaccaactgctcgaataactacggtccttaccactttccggaaaaactgatcccgctgatgatcctcaacgcgctggcgggtaaaccgctgccggtatatggcaacgggcagcaaatccgtgactggctgtatgtggaagatcacgcccgcgcgctgtattgcgtggcgaccaccgggaaagtcggtgaaacctataatattggtggtcacaacgagcgtaagaatctcgatgttgtggaaaccatttgcgagctgctggaagaactggctccgaacaagccgcacggcgtggtgcactatcgtgacttgatcacctttgtcgctgaccgtccggggcatgatctgcgttatgccattgatgcttcgaaaattgcccgtgaacttggttggctgccacaggaaacctttgaaagtggaatgcgtaaaacggtgcagtggtatctggctaatgaaagctggtggaagcaggtgcaggacggcagctatcagggcgagcgtttaggtctgaaaggctaa	MVDKLTYAGNLMSLAPVAQSEHFAFEKVDICDWAELARVFTEHQPDCVMHLAAESHVDRSIDGPAAFIETNIVGTYTLLEAARAYWNTLTEDKKSAFRFHHISTDEVYGDLHSTDDFFTETTPYAPSSPYSASKASSDHLVRAWLRTYGLPTLITNCSNNYGPYHFPEKLIPLMILNALAGKPLPVYGNGQQIRDWLYVEDHARALYCVATTGKVGETYNIGGHNERKNLDVVETICELLEELAPNKPHGVVHYRDLITFVADRPGHDLRYAIDASKIARELGWLPQETFESGMRKTVQWYLANESWWKQVQDGSYQGERLGLKG
EC_contig_1	fig|6666666.1068391.peg.2685	peg	EC_contig_1_2066673_2067758	2066673	2067758	+	dTDP-glucose 4,6-dehydratase (EC 4.2.1.46)			icw(1);dTDP-rhamnose_synthesis icw(1);Rhamnose_containing_glycans idu(1);CBSS-296591.1.peg.2330	gtgaagatacttgttactggtggcgcaggatttattggttctgctgtagttcgtcacattataaataatacgcaggatagtgttgttaatgtcgataaattaacgtacgccggaaacctggaatcacttgctgatgtttctgattctgaacgctatgtttttgaacatgcggatatttgcgatgcagctgcaatggcacggatttttgctcagcatcagccggatgcagtgatgcacctggctgctgaaagccatgttgaccgttcaattacaggccctgcggcatttattgaaaccaatattgttggtacttatgtccttttggaagccgctcgcaattactggtctgctcttgatagcgacaagaaaaatagcttccgttttcatcatatttctactgacgaagtctatggcgatctgcctcatcctgacgaagtaaataataaagaagaattacccctctttactgagacgacagcttacgcgccaagcagcccatattctgcttctaaagcatccagcgatcatttagtccgcgcgtggaaacgtacctatggtttaccgaccattgtgactaactgttcgaataactacggcccttatcactttccggaaaaattgattccgctggtaattcttaatgctctggaaggtaaggcattacctatttatggcaaaggggatcaaattcgcgattggctgtatgttgaagatcatgcgcgtgcgttatataccgttgtaaccgaaggtaaagcgggtgaaacttataacattggcggacacaacgaaaagaaaaacatcgatgttgtgctgactatttgtgatttgttggatgagattgtaccgaaagagcaatcttatcgtgagcaaattacttatgttgccgatcgtccgggacacgatcgccgttatgcgattgatgctgagaagattagccgcgaattgggctggaaaccgcaggaaacgtttgagagcgggattcggaagacagtggaatggtacctgtccaatacaaaatgggtcgaaaatgtgaaaagtggtgcctatcagtcatggattgcacagaactatgagggccgccagtaa	MKILVTGGAGFIGSAVVRHIINNTQDSVVNVDKLTYAGNLESLADVSDSERYVFEHADICDAAAMARIFAQHQPDAVMHLAAESHVDRSITGPAAFIETNIVGTYVLLEAARNYWSALDSDKKNSFRFHHISTDEVYGDLPHPDEVNNKEELPLFTETTAYAPSSPYSASKASSDHLVRAWKRTYGLPTIVTNCSNNYGPYHFPEKLIPLVILNALEGKALPIYGKGDQIRDWLYVEDHARALYTVVTEGKAGETYNIGGHNEKKNIDVVLTICDLLDEIVPKEQSYREQITYVADRPGHDRRYAIDAEKISRELGWKPQETFESGIRKTVEWYLSNTKWVENVKSGAYQSWIAQNYEGRQ
EC_contig_1	fig|6666666.1068391.peg.2695	peg	EC_contig_1_2076172_2076543	2076172	2076543	+	dTDP-rhamnosyl transferase RfbF (EC 2.-.-.-)			icw(1);dTDP-rhamnose_synthesis	atggaaaaaaacatatcagtagttataattacatttaatcccaaagtggaaattttgaaggaaaatataattaatcttctaaaatcatcaattgttaacaaagttataattgttgataatggtgcatcaaaaagtttagacgaattaaaaagtattccagatgttataattaagcaccttggtcaaaaccgtggtattgcaacggcacaaaatgtcgggctaagaatttctcaatctttatgctcaaagtatgcgctattactggatcaagattcagaaattgaaacagatttagtgtcaaaacttctcgacggttacattacattagaacaaaaaggcatcaaacttgcgctgttggtcccgaccgtttga	MEKNISVVIITFNPKVEILKENIINLLKSSIVNKVIIVDNGASKSLDELKSIPDVIIKHLGQNRGIATAQNVGLRISQSLCSKYALLLDQDSEIETDLVSKLLDGYITLEQKGIKLALLVPTV
EC_contig_1	fig|6666666.1068391.peg.2696	peg	EC_contig_1_2076611_2077057	2076611	2077057	+	dTDP-rhamnosyl transferase RfbF (EC 2.-.-.-)			icw(1);dTDP-rhamnose_synthesis	ttgacgaaacagataatcgcttcaggtaagctaattaatttggacgttttagatcaagtcggttttatggaagatgatttatttattgatggtgttgatcatgaatggtgttggcgtgctggaagattaggatataaaattgcaataatagaaaatgctattatgaaacatcgattaggcgacgcacgtggtaattttttaggatttacttataaaattggttcgcctattagactatattatcaatttagaaacatcttagttctaagtcgaagagattatgttcctttgtattggaaattaagaaacttgataggtatttttctgaaatttattatattttctctaaaagagagtgattcaaaaattagacgctattatatggttaaaggcttctgttctggtctgaagaaagataaaggtatcatcgataaaccatttaaataa	MTKQIIASGKLINLDVLDQVGFMEDDLFIDGVDHEWCWRAGRLGYKIAIIENAIMKHRLGDARGNFLGFTYKIGSPIRLYYQFRNILVLSRRDYVPLYWKLRNLIGIFLKFIIFSLKESDSKIRRYYMVKGFCSGLKKDKGIIDKPFK
EC_contig_1	fig|6666666.1068391.peg.126	peg	EC_contig_1_97830_97477	97830	97477	-	D-tyrosyl-tRNA(Tyr) deacylase (EC 3.6.1.n1)				atgattgcattaattcaacgcgtaacccgtgccagcgtcaccgtggagggagaagtgacgggcgaaattggcgcgggacttttggtgttattgggtgtcgaaaaggatgacgacgaacagaaagcaaaccgtctgtgcgagcgtgtgctcggctaccgcatctttagcgatgccgaaggcaagatgaatctcaacgtgcaacaggcgggcggcagtgtgctggtggtttcccagtttaccctcgccgcagataccgaacgggggatgcgcccaagtttctccaaaggtgcatcaccggatcgcgcagaggcgttatatgactatttcgtcgacgctgccgtcagcaagagatga	MIALIQRVTRASVTVEGEVTGEIGAGLLVLLGVEKDDDEQKANRLCERVLGYRIFSDAEGKMNLNVQQAGGSVLVVSQFTLAADTERGMRPSFSKGASPDRAEALYDYFVDAAVSKR
EC_contig_1	fig|6666666.1068391.peg.5188	peg	EC_contig_1_3941291_3940773	3941291	3940773	-	DUF1440 domain-containing membrane protein				atgaatatatttgaacaaactccaccgaaccgcagacgttatggtcttgctgcattcattgggctgattgctggcgttgtttccgcattcgtgaagtggggggctgaagttccattgccgccacgtagcccggtggatatgtttaatgcagcgtgtggcccggaatcattaatcagggctgcaggccaaattgattgctcgcgtaattttctcaatccaccgtatatttttcttcgagactggttggggctgacagatcccaatgcggctgtttatacctttgccgggcatgtctttaactgggttggtgttacgcacattatcttttcgatagtgtttgctgtcggttattgtgtggtcgctgaagtatttccaaaaattaaactctggcagggcttactggcaggtgctttagcccaactttttgttcatatgatttcattccctctcatgggactgacgccacctctgtttgatctccgtggtatgagaatgtttctgaaatttttggacatttag	MNIFEQTPPNRRRYGLAAFIGLIAGVVSAFVKWGAEVPLPPRSPVDMFNAACGPESLIRAAGQIDCSRNFLNPPYIFLRDWLGLTDPNAAVYTFAGHVFNWVGVTHIIFSIVFAVGYCVVAEVFPKIKLWQGLLAGALAQLFVHMISFPLMGLTPPLFDLRGMRMFLKFLDI
EC_contig_1	fig|6666666.1068391.peg.6169	peg	EC_contig_1_4677485_4678015	4677485	4678015	+	D-xylose proton-symporter XylE			icw(1);Xylose_utilization	atgaatacccagtataattccagttatatattttcgattaccttagtcgctacattaggtggtttattatttggctacgacaccgccgttatttccggtactgttgagtcactcaataccgtctttgttgctccacaaaacttaagtgaatccgctgccaactccctgttagggttttgcgtggccagcgctctgattggttgcatcatcggcggtgccctcggtggttattgcagtaaccgcttcggtcgtcgtgattcacttaagattgctgctgtcctgttttttatttctggtgtaggttctgcctggccagaacttggttttacctctataaacccggacaacacagtgcctgtttatctggcaggttatgtcccggaatttgttatttatcgcattattggcggtattggcgttggtttagcctcaatgctctcgccaatgtatattgcggaactggctccagctcatattcgcgggaaactggtctcttttaaccagtttgcgattattttgggcaacttttag	MNTQYNSSYIFSITLVATLGGLLFGYDTAVISGTVESLNTVFVAPQNLSESAANSLLGFCVASALIGCIIGGALGGYCSNRFGRRDSLKIAAVLFFISGVGSAWPELGFTSINPDNTVPVYLAGYVPEFVIYRIIGGIGVGLASMLSPMYIAELAPAHIRGKLVSFNQFAIILGNF
EC_contig_1	fig|6666666.1068391.peg.6170	peg	EC_contig_1_4678087_4678959	4678087	4678959	+	D-xylose proton-symporter XylE			icw(1);Xylose_utilization	atgtttgcctcggaatgtatccctgcactgctgttcttaatgctgctgtataccgtgccagaaagtcctcgctggctgatgtcgcgcggcaagcaagaacaggcggaaggtatcctgcgcaaaattatgggcaacacgcttgcaactcaggcagtacaggaaattaaacactccctggatcatggccgcaaaaccggtggtcgtctgctgatgtttggcgtgggcgtgattgtaatcggcgtaatgctctccatcttccagcaatttgtcggcatcaatgtggtgctgtactacgcgccggaagtgttcaaaacgctgggggccagcacggatatcgcgctgttgcagaccattattgtcggagttatcaacctcaccttcaccgttctggcaattatgacggtggataaatttggtcgtaagccactgcaaattatcggcgcactcggaatggcaatcggtatgtttagcctcggtaccgcgttttacactcaggcaccgggtattgtggcgctactgtcgatgctgttctatgttgccgcctttgccatgtcctggggtccggtatgctgggtactgctgtcggaaatcttcccgaatgctattcgtggtaaagcgctggcaatcgcggtggcggcccagtggctggcgaactacttcgtctcctggaccttcccgatgatggacaaaaactcctggctggtggcccatttccacaacggtttctcctactggatttacggttgtatgggcgttctggcagcactgtttatgtggaaatttgtcccggaaaccaaaggtaaaacccttgaggagctggaagcgctctgggaaccggaaacgaagaaaacacaacaaactgctacgctgtaa	MFASECIPALLFLMLLYTVPESPRWLMSRGKQEQAEGILRKIMGNTLATQAVQEIKHSLDHGRKTGGRLLMFGVGVIVIGVMLSIFQQFVGINVVLYYAPEVFKTLGASTDIALLQTIIVGVINLTFTVLAIMTVDKFGRKPLQIIGALGMAIGMFSLGTAFYTQAPGIVALLSMLFYVAAFAMSWGPVCWVLLSEIFPNAIRGKALAIAVAAQWLANYFVSWTFPMMDKNSWLVAHFHNGFSYWIYGCMGVLAALFMWKFVPETKGKTLEELEALWEPETKKTQQTATL
EC_contig_1	fig|6666666.1068391.peg.555	peg	EC_contig_1_448156_447830	448156	447830	-	D-xylose transport ATP-binding protein XylG			icw(8);Xylose_utilization	ttgagcggcggcaatcagcaaaaagcgatcctcgctcgctgtctgttacttaacccgcgcattctcattcttgatgaacccaccaggggtatcgatattggcgcgaaatacgagatttacaaattaattaaccaactcgtccagcagggtattgccgttattgtcatctcttccgaattacctgaagtgctcggccttagcgattgtgtactggtgatgcatgaagggaaactaaaagccaacctgataaatcataacctgactcaggagcaggtgatggaagccgcattgaggagcgaacatcatgtcgaaaagcaatccgtctga	MSGGNQQKAILARCLLLNPRILILDEPTRGIDIGAKYEIYKLINQLVQQGIAVIVISSELPEVLGLSDCVLVMHEGKLKANLINHNLTQEQVMEAALRSEHHVEKQSV
EC_contig_1	fig|6666666.1068391.peg.556	peg	EC_contig_1_448443_448153	448443	448153	-	D-xylose transport ATP-binding protein XylG			icw(8);Xylose_utilization	gtgtggcccggacaatgggaaggaaaaatttatattgatggcaaacaggtagatattcgtaactgtcagcaagccatcgcccaggggattgcgatggtacccgaagacagaaagcgcgacggcatcgttccggtaatggcggttggtaaaaatattaccctcgccgcactcaataaatttaccggtggcattagccagcttgatgacgcggcagagcaaaaatgtattctggaatcaatccagcaactcaaagttaaaacgtcgtccccgaccttgctattggacgtttga	MWPGQWEGKIYIDGKQVDIRNCQQAIAQGIAMVPEDRKRDGIVPVMAVGKNITLAALNKFTGGISQLDDAAEQKCILESIQQLKVKTSSPTLLLDV
EC_contig_1	fig|6666666.1068391.peg.557	peg	EC_contig_1_449367_448624	449367	448624	-	D-xylose transport ATP-binding protein XylG			icw(8);Xylose_utilization	atgccttatctacttgaaatgaagaacattaccaaaaccttcggcagtgtgaaggcgattgataacgtctgcttgcggttgaatgctggcgaaatcgtctcactttgtggggaaaatgggtctggtaaatcaacgctgatgaaagtgctgtgtggtatttatccccatggctcctacgaaggcgaaattatttttgcgggagaagagattcaggcgagtcacatccgcgataccgaacgcaaaggtatcgccatcattcatcaggaattggccctggtgaaagaattgaccgtgctggaaaatatcttcctgggtaacgaaataacccacaatggcattatggattatgacctgatgacgctacgctgtcagaagctgctcgcacaggtcagtttatccatttcacctgatacccgcgttggcgatttagggcttgggcaacaacaactggttgaaattgccaaggcacttaataaacaggtgcgcttgttaattctcgatgaaccgacagcctcattaactgagcaggaaacgtcggttttactggatattattcgcgatctacaacagcacggtatcgcctgtatttatatttcgcacaaactcaacgaagtcaaagcgatttccgatacgatttgcgttattcgcgacggacagcacattggtacgcgtgatgctgccggaatgagtgaagacgatattatcaccatgatggtcgggcgagttaaccgcgctttaccctaa	MPYLLEMKNITKTFGSVKAIDNVCLRLNAGEIVSLCGENGSGKSTLMKVLCGIYPHGSYEGEIIFAGEEIQASHIRDTERKGIAIIHQELALVKELTVLENIFLGNEITHNGIMDYDLMTLRCQKLLAQVSLSISPDTRVGDLGLGQQQLVEIAKALNKQVRLLILDEPTASLTEQETSVLLDIIRDLQQHGIACIYISHKLNEVKAISDTICVIRDGQHIGTRDAAGMSEDDIITMMVGRVNRALP
EC_contig_1	fig|6666666.1068391.peg.2360	peg	EC_contig_1_1800210_1800671	1800210	1800671	+	ElaA protein			isu;cAMP_signaling_in_bacteria	atgattgaatggcaagatctgcatcactctgaattatcggtttcccagctttatgccttattacaactgcgttgcgcggtgtttgttgtcgagcagaattgcccttatcaggatatcgatggtgatgatttgacgggggataatcgccatattctcggttggaaaaatgatgaactggtggcgtatgcgaggattctgaaaagtgatgatgatcttgagccggtcgttataggtcgggtgattgtcagtgaagcgttgcgtggcgaaaaagtggggcagcagctgatgagtaaaacactcgaaacatgtacgcatcactggcctgataagcctgtttacctcggggcgcaggcgcatctgcaaaacttctaccagagtttcggttttatccctgtgacggaggtctatgaagaagatggtatcccacacattgggatggcacgcgaggtaattcaggcgtaa	MIEWQDLHHSELSVSQLYALLQLRCAVFVVEQNCPYQDIDGDDLTGDNRHILGWKNDELVAYARILKSDDDLEPVVIGRVIVSEALRGEKVGQQLMSKTLETCTHHWPDKPVYLGAQAHLQNFYQSFGFIPVTEVYEEDGIPHIGMAREVIQA
EC_contig_1	fig|6666666.1068391.peg.2361	peg	EC_contig_1_1800726_1801031	1800726	1801031	+	ElaB protein				atgtctaatcagtttggtgatacacgtatcgatgacgacctgacgctgcttagtgaaacactggaagaggtgctccgctcctctggcgatcccgccgatcagaaatatgttgagctgaaagcgcgtgcagaaaaagcgctggatgatgtgaaaaaacgggttagccaggcttcagacagttattactatcgggcgaagcaggcagtttatcgtgctgatgactacgtccacgaaaaaccctggcaaggaattggtgtgggcgcggccgttgggctggtactaggactgttgctggcacgccgttaa	MSNQFGDTRIDDDLTLLSETLEEVLRSSGDPADQKYVELKARAEKALDDVKKRVSQASDSYYYRAKQAVYRADDYVHEKPWQGIGVGAAVGLVLGLLLARR
EC_contig_1	fig|6666666.1068391.peg.2357	peg	EC_contig_1_1799037_1798042	1799037	1798042	-	ElaD protein				atggttacagttgtcagcaattattgtcaattatctcaaacgcaactcagtcagacatttgcagaaaaatttactgtgaccgaggaattactgcagtctttaaaaaaaacagcgttatccggagatgaagaaagcattgagttactgcataatattgcgttaggttatgataaatttgggaaagaagctgaagatattctttaccatattgttagaaccccaacaaatgagaccctatcgattatccgacttatcaaaaatgcttgtttaaaattatataatttggcacataccgcaaccaactccccccttaaaccggctggtccggataattcagatgatctcctgttcaaaaagctattctccccttcgaaattaatgacaattatcggtgatgaaattcctcttatatctgaaaaacagtcgctttcaaaggtgcttttaaatgataagaataatgaactgagcgatgggacaaacttctgggataaaaatcgtcaattaaccacagatgaaatagattgctatcttcagaagatcgccgctaatacaaaaaatactcaagtcaattatcctactggtctctacgtcccctactccaccagaactcacctggaagacactctcaatgaaaatattaagagcaatccatcatggccgaaagcagtccagttattccccataaatactggcggacactggatattagtttcgctacagaaaatagtaaatgaaaaaaataatacacaacaaataaaatgcgtcatattcaactcattgcgtgcactaggccatgataaagaaaattcacttaagcgtattattaatagtttcaattctgaactcatgggagaaatgtcgaataatgagaatataacagttcatttaactgaaccagagataatatttttacatgccaatcttcagcaatacttaagccaaagttgcggtgcatttgtgtgcatggcagcccaggaagtgattgaacaaaggtaa	MVTVVSNYCQLSQTQLSQTFAEKFTVTEELLQSLKKTALSGDEESIELLHNIALGYDKFGKEAEDILYHIVRTPTNETLSIIRLIKNACLKLYNLAHTATNSPLKPAGPDNSDDLLFKKLFSPSKLMTIIGDEIPLISEKQSLSKVLLNDKNNELSDGTNFWDKNRQLTTDEIDCYLQKIAANTKNTQVNYPTGLYVPYSTRTHLEDTLNENIKSNPSWPKAVQLFPINTGGHWILVSLQKIVNEKNNTQQIKCVIFNSLRALGHDKENSLKRIINSFNSELMGEMSNNENITVHLTEPEIIFLHANLQQYLSQSCGAFVCMAAQEVIEQR
EC_contig_1	fig|6666666.1068391.peg.3166	peg	EC_contig_1_2421189_2420251	2421189	2420251	-	Electron transfer flavoprotein, alpha subunit			icw(1);Lysine_fermentation icw(1);Acetyl-CoA_fermentation_to_Butyrate	atgagtcaattaaacagcgtctgggtctttagcgataatcctgaacgttatgctgaactgtttggcggcgctcagcaatggggccaacaggtgtatgccattgtacaaaataccgaccaggcgcaggcagttatgccttatggtccaaaatgtatttatgttcttgagcaaaacgacgcgctgcaacgcactgaaaattacgccgaaagcattgctgctctgctgaaagataaacaccccgctatgttgctactggccgcgacgaaacgtggtaaagctctggcagcacggttaagtgtgcaactgaatgcggcgctggtgaacgatgccgcggcggtggatattgtcgatggtcacatttgcgccgaacaccggatgtatggcgggttagcgttcgctcaggaaaagatcaacagctcgctggcgatcattacccttgcacccggtgttcaggaaccgtgcgccagtgataactctcatcagtgcccgacagaaacggtaccttatgttgctccgcgtcatgaaattctctgtcgcgagcgccgtgcgaaagcggcaagcagcgtggacctgagcaaagcaaaacgtgtggttggcgtcggtcgtggtctggcagcgcaggatgacctgaaaatggtccacgaactggcggcggtgctgaatgctgaagtcggctgttcacgtccaattgccgaaggcgagaactggatggagcgtgaacgttatatcggtgtctccggcgtgttgctgaaatccgatctctacctgacgctggggatctccgggcagatccaacatatggttggcggcaacggcgcaaaagtgattgtcgccatcaataaagataaaaatgcgccaatcttcaactatgccgactacggtctggtgggcgatatctacaaagtcgtccctgccctgattagccagttgagccgctaa	MSQLNSVWVFSDNPERYAELFGGAQQWGQQVYAIVQNTDQAQAVMPYGPKCIYVLEQNDALQRTENYAESIAALLKDKHPAMLLLAATKRGKALAARLSVQLNAALVNDAAAVDIVDGHICAEHRMYGGLAFAQEKINSSLAIITLAPGVQEPCASDNSHQCPTETVPYVAPRHEILCRERRAKAASSVDLSKAKRVVGVGRGLAAQDDLKMVHELAAVLNAEVGCSRPIAEGENWMERERYIGVSGVLLKSDLYLTLGISGQIQHMVGGNGAKVIVAINKDKNAPIFNYADYGLVGDIYKVVPALISQLSR
EC_contig_1	fig|6666666.1068391.peg.3167	peg	EC_contig_1_2421973_2421209	2421973	2421209	-	Electron transfer flavoprotein, beta subunit			isu;Lysine_fermentation icw(2);Acetyl-CoA_fermentation_to_Butyrate	atgaaaataataacctgctttaagctggtgcctgaagaacaggacattgttgtcactccagaatacaccctgaatttcgacaatgccgacgccaaaatcagccagttcgatctcaatgccattgaagctgcaagccagcttgcaacagatgacgatgagatagccgcgctgaccgttggcggctcattgttgcagaactcgaaagtgcgcaaagacgtgctatcccgcgggccgcacagcctgtatatggtgcaggatgcacaacttgagcatgcactgcctctcgataccgcaaaagcgctggcggcagcagttgaaaagatcggcttcgatttactgatctttggtgaaggttccggcgacctttatgcccagcaggttggcttgctggtcggagaaattctgcaacttccggtgattaatgcagtgagtgctattcagcgtcagggcaatacactggtgattgaacgcacgcttgaagatgacgttgaagttattgaactctctgttccagccgtgctctgcgtcacctccgatattaacgtgccacgcattccttcgatgaaagccattctcggcgcgggtaaaaaaccggtaaatcagtggcaggcaagtgatattggctggagccagagcgcaccacttgctgaactgaccggcattcgcgtaccgccgcaaacagaacgtaagcacatcattctcgataacgattcgccggaggccattgccgagctggcggaacatctgaagaaagccctgaactga	MKIITCFKLVPEEQDIVVTPEYTLNFDNADAKISQFDLNAIEAASQLATDDDEIAALTVGGSLLQNSKVRKDVLSRGPHSLYMVQDAQLEHALPLDTAKALAAAVEKIGFDLLIFGEGSGDLYAQQVGLLVGEILQLPVINAVSAIQRQGNTLVIERTLEDDVEVIELSVPAVLCVTSDINVPRIPSMKAILGAGKKPVNQWQASDIGWSQSAPLAELTGIRVPPQTERKHIILDNDSPEAIAELAEHLKKALN
EC_contig_1	fig|6666666.1068391.peg.5587	peg	EC_contig_1_4239818_4239621	4239818	4239621	-	Electron transfer flavoprotein, beta subunit FixA			icw(5);Carnitine_Metabolism_in_Microorganisms	atgaaagccattctcggcgcggcgaaaaagcccgtccaggtatggtcggcggcggatattggttttaacgcagaggcagcctggtcagaacaacaggttgccgcgccgaaacagcgcgaacgtcagcgcatcgtgattgaaggcgacggcgaagaacagatcgccgcatttgctgaaaatcttcgcaaagtcatttaa	MKAILGAAKKPVQVWSAADIGFNAEAAWSEQQVAAPKQRERQRIVIEGDGEEQIAAFAENLRKVI
EC_contig_1	fig|6666666.1068391.peg.5588	peg	EC_contig_1_4240390_4239935	4240390	4239935	-	Electron transfer flavoprotein, beta subunit FixA			icw(5);Carnitine_Metabolism_in_Microorganisms	atgaagattattacttgctataagtgcgtgcctgatgaacaggatattgcggtcaataatgctgatggttcattagacttcagcaaagccgatgccaaaataagccaatacgatctcaacgctattgaagcggcttgccagctaaagcaacaggcagcagaggcgcaggtgacagccttaagtgtgggcggtaaagccctgaccaacgccaaagggcgtaaagatgtgttatcgcgcggcccggatgaactgattgtggtaattgatgaccagttcgagcaggcactgccgcaacaaacggcgagcgcactggctgcagccgcccagaaagcaggctttgatttgatcctctgtggcgatggttcttccgacctttatgcccagcaggttggtctgctggtgggcgaaatcctcaatatccggcagttaacggcgtcagcaaaattatctccctga	MKIITCYKCVPDEQDIAVNNADGSLDFSKADAKISQYDLNAIEAACQLKQQAAEAQVTALSVGGKALTNAKGRKDVLSRGPDELIVVIDDQFEQALPQQTASALAAAAQKAGFDLILCGDGSSDLYAQQVGLLVGEILNIRQLTASAKLSP
EC_contig_1	fig|6666666.1068391.peg.3267	peg	EC_contig_1_2495766_2495185	2495766	2495185	-	Electron transport complex protein RnfA			isu;Na(+)-translocating_NADH-quinone_oxidoreductase_and_rnf-like_group_of_electron_transport_complexes	atgactgactacctgttactgtttgtcggaactgtactggtcaataactttgtactggtcaagtttctcggtctctgtccgtttatgggggtttccaaaaaactggaaaccgcgatgggcatggggctggcaacaacgtttgtgatgacgctggcgtctatttgcgcctggcttatcgatacgtggattttgatcccacttaatctgatttacctgcgcaccctggcatttattctggtgattgctgtggtcgtgcagttcaccgagatggtggtgcgcaaaaccagcccggtgctttaccgtctgctggggatttttttgccgcttatcaccaccaactgtgcagtgctcggcgtggcgttgctgaatatcaatctcgggcacaatttcttgcagtcggcgctgtacggtttttccgccgctgtcggtttctcgctggtgatggtgctcttcgccgccatccgcgaacgccttgctgtggctgatgtcccggcaccttttcgcggtaatgccattgcgttaattaccgcaggtcttatgtctctggcctttatgggctttagtggtttggtgaagttgtaa	MTDYLLLFVGTVLVNNFVLVKFLGLCPFMGVSKKLETAMGMGLATTFVMTLASICAWLIDTWILIPLNLIYLRTLAFILVIAVVVQFTEMVVRKTSPVLYRLLGIFLPLITTNCAVLGVALLNINLGHNFLQSALYGFSAAVGFSLVMVLFAAIRERLAVADVPAPFRGNAIALITAGLMSLAFMGFSGLVKL
EC_contig_1	fig|6666666.1068391.peg.3266	peg	EC_contig_1_2495185_2494607	2495185	2494607	-	Electron transport complex protein RnfB			icw(4);Na(+)-translocating_NADH-quinone_oxidoreductase_and_rnf-like_group_of_electron_transport_complexes	atgaatgctatctggattgccgttgccgccgtgagcctgctgggcctggcgtttggcgccattctgggttatgcctcccgccgttttgcggtggaagacgatccggtcgttgagaaaattgacgaaatcttaccgcagagccagtgtggtcagtgcggttatcccggctgtcgcccctacgcggaagccatcagctgtaacggtgaaaaaatcaaccgttgcgccccaggtggcgaagctgtgatgctaaaaattgccgagttgcttaatgtcgagccgcagccgctggatggcgaagcgcaagagataacgcctgcgcggatggtggcggttattgatgaaaataactgtattggctgcactaaatgtattcaggcgtgtccggtagacgccatcgttggcgctacccgtgccatgcatacggtaatgagtgatctctgtacgggctgcaatttatgtgttgatccgtgcccgacgcactgcatctcgttgcaaccggtcgcagaaacacctgactcctggaaatgggatctgaacaccattcccgtgcgtatcattcccgtggaacaccatgcttaa	MNAIWIAVAAVSLLGLAFGAILGYASRRFAVEDDPVVEKIDEILPQSQCGQCGYPGCRPYAEAISCNGEKINRCAPGGEAVMLKIAELLNVEPQPLDGEAQEITPARMVAVIDENNCIGCTKCIQACPVDAIVGATRAMHTVMSDLCTGCNLCVDPCPTHCISLQPVAETPDSWKWDLNTIPVRIIPVEHHA
EC_contig_1	fig|6666666.1068391.peg.3263	peg	EC_contig_1_2493321_2492395	2493321	2492395	-	Electron transport complex protein RnfC			icw(7);Na(+)-translocating_NADH-quinone_oxidoreductase_and_rnf-like_group_of_electron_transport_complexes	gtgcaatatttccgtcaggaaaaagctgaaattgcggctattcgtcaggaagaaaagcgcgccgcagaagccaaagcgcgtttcgaagcgcgccaggctcgtctggagcgcgaaaaagcggctcgccttgaacgacataagagcgcagccgttcaacctgcagccaaagataaagatgcgattgctgccgctctggcgcgggtgaaagagaaacaggcccaggctacacagcctattgtgattaaagcgggcgaacgcccggataacagtgcaattattgcagcacgggaagcccgtaaagcgcaagccagagcgaaacaggcagaactgcagcaaactaacgacgcagcaaccgttgctgatccacgtaaaactgccgttgaagcagctatcgcccgcgccaaagcgcgcaagctggaacagcaacaggctaatgcggaaccagaagaacaggtcgatccgcgcaaagccgccgtcgaagccgctattgcccgtgccaaagcacgcaagctggaacagcaacaggctaatgccgagccagaacaacaggtcgatccgcgcaaagccgccgtcgaagccgctattgcccgtgccaaagcacgcaagctggaacagcaacaggctaatgccgagccagaacaacaggtcgatccgcgcaaagccgccgtcgaagccgctattgcccgagccaaagcgcgcaaacgggaacagcaaccggctaatgcggagccagaagaacaggttgatccgcgcaaagctgccgtcgaagcggctattgcacgcgccaaagcacgcaagctggaacagcaacaggctaatgcggtaccagaagaacaggttgatccgcgcaaagcggcagttgccgcggctattgcccgcgctcaggccaaaaaagccgcccagcagaaggttgtaaacgaggactaa	MQYFRQEKAEIAAIRQEEKRAAEAKARFEARQARLEREKAARLERHKSAAVQPAAKDKDAIAAALARVKEKQAQATQPIVIKAGERPDNSAIIAAREARKAQARAKQAELQQTNDAATVADPRKTAVEAAIARAKARKLEQQQANAEPEEQVDPRKAAVEAAIARAKARKLEQQQANAEPEQQVDPRKAAVEAAIARAKARKLEQQQANAEPEQQVDPRKAAVEAAIARAKARKREQQPANAEPEEQVDPRKAAVEAAIARAKARKLEQQQANAVPEEQVDPRKAAVAAAIARAQAKKAAQQKVVNED
EC_contig_1	fig|6666666.1068391.peg.3264	peg	EC_contig_1_2494144_2493293	2494144	2493293	-	Electron transport complex protein RnfC			icw(7);Na(+)-translocating_NADH-quinone_oxidoreductase_and_rnf-like_group_of_electron_transport_complexes	ttgcagggtggcggagataagattgaaacgttgattatcaacgcggctgagtgcgagccgtacattaccgccgatgaccgtttgatgcaggattgcgcggctcaggtcgtagagggtattcgcattcttgcgcatattctgcagccacgcgaaattcttatcggcattgaagataacaaaccgcaggcgatttccatgctgcgcgcggtgctggcggactctaacgatatttctctgcgggtgattccaaccaaatatccttctggcggtgctaaacaattaacctacattctgaccgggaagcaggttccacatggcgggcgttcatccgatatcggcgtattaatgcaaaacgtcggcactgcttatgcagtgaaacgtgccgttattgatggcgagccgattaccgagcgtgttgtaaccctgactggcgaagcaatcgctcgcccgggcaacgtctgggcacggctggggacgccagtgcgtcatttattgaatgatgccggattctgcccctctgccgatcaaatggtgattatgggtggcccgctaatgggctttaccttgccatggctggatgtcccggtcgtaaagattaccaactgtctgttggctccctctgccaatgaacttggcgaaccacaggaagaacaaagctgcatccggtgtagcgcctgtgctgacgcctgccctgcggatctttgccgcaacagttgtactggttcagcaaaggtcagcaacacgataaagctaccacgcataacattgctgattgcattgaatgtggggcttgcgcgtgggtttgcccgagcaatattccctggtgcaatatttccgtcaggaaaaagctga	MQGGGDKIETLIINAAECEPYITADDRLMQDCAAQVVEGIRILAHILQPREILIGIEDNKPQAISMLRAVLADSNDISLRVIPTKYPSGGAKQLTYILTGKQVPHGGRSSDIGVLMQNVGTAYAVKRAVIDGEPITERVVTLTGEAIARPGNVWARLGTPVRHLLNDAGFCPSADQMVIMGGPLMGFTLPWLDVPVVKITNCLLAPSANELGEPQEEQSCIRCSACADACPADLCRNSCTGSAKVSNTIKLPRITLLIALNVGLARGFARAIFPGAIFPSGKS
EC_contig_1	fig|6666666.1068391.peg.3265	peg	EC_contig_1_2494614_2494210	2494614	2494210	-	Electron transport complex protein RnfC			icw(7);Na(+)-translocating_NADH-quinone_oxidoreductase_and_rnf-like_group_of_electron_transport_complexes	atgcttaagttattctctgcattcagaaaaaataaaatctgggatttcaacggcggcatccatccaccggagatgaaaacccagtccaacggtacacccctgcgccaggtacccctggcgcagcgttttgttattccactgaaacagcatattggcgctgaaggtgagttgtgcgttagcgtcggcgataaagtattgcgcggccagccgcttacccgtggtcgcggcaaaatgctgcctgttcacgcgcccacctcgggtaccgttacggctattgcgccccactctacggctcatccttcagctttagctgaattaagcgtgattattgatgccgatggtgaagactgctggatccgcgcgacggctgggccgattatcgcactcgcagtcgcgaagagttaa	MLKLFSAFRKNKIWDFNGGIHPPEMKTQSNGTPLRQVPLAQRFVIPLKQHIGAEGELCVSVGDKVLRGQPLTRGRGKMLPVHAPTSGTVTAIAPHSTAHPSALAELSVIIDADGEDCWIRATAGPIIALAVAKS
EC_contig_1	fig|6666666.1068391.peg.3262	peg	EC_contig_1_2492107_2491328	2492107	2491328	-	Electron transport complex protein RnfD			icw(3);Na(+)-translocating_NADH-quinone_oxidoreductase_and_rnf-like_group_of_electron_transport_complexes	atggtcgtgctgggtacggtgtttgcggcgatcatcgctaaacagttgtatggcggtctggggcaaaacccgtttaatccggcaatgattggttatgtggtcttactgatctccttccctgtgcagatgaccagctggttaccgccacatgaaattgcggtcaacatccctggttttatcgacgccatacaggttattttcagcggacataccgccagtggtggtgatatgaacacactacgcttaggtattgatggcattagtcaggcgacaccgctggatacatttaaaacctctgtccgtgccggtcattcggttgaacagattatgcaatatccgatctacagcggtattctggcgggcgctggttggcaatgggtaaatctcgcctggctggctggcggcctgtggttgctatggcagaaagcgattcgctggcatattcccctcagcttcttagtaacgctggcgttatgcgcaacgttgggctggttgttctcaccagaaacactggcagcaccgcaaattcatctgctgtctggtgcgaccatgctcggcgcattctttattttgactgacccggttaccgcttctacgaccaatcgtggtcgtcttattttcggcgcgctggcgggcttattagtctggttaatccgcagtttcggcggctatcctgacggcgtggcttttgccgtcctgctggcgaacatcacggttcctctgatcattactacacgcgtccgcgcgtctacggccatcgcaaagggtaaaccatgctga	MVVLGTVFAAIIAKQLYGGLGQNPFNPAMIGYVVLLISFPVQMTSWLPPHEIAVNIPGFIDAIQVIFSGHTASGGDMNTLRLGIDGISQATPLDTFKTSVRAGHSVEQIMQYPIYSGILAGAGWQWVNLAWLAGGLWLLWQKAIRWHIPLSFLVTLALCATLGWLFSPETLAAPQIHLLSGATMLGAFFILTDPVTASTTNRGRLIFGALAGLLVWLIRSFGGYPDGVAFAVLLANITVPLIITTRVRASTAIAKGKPC
EC_contig_1	fig|6666666.1068391.peg.3260	peg	EC_contig_1_2490710_2490015	2490710	2490015	-	Electron transport complex protein RnfE			isu;Na(+)-translocating_NADH-quinone_oxidoreductase_and_rnf-like_group_of_electron_transport_complexes	gtgagcgaaattaaagacgttattgttcaggggttgtggaaaaacaactctgcgctggtccagctgctcggcctctgtccgctattggcggtcacgtccactgccactaacgctctgggtttaggacttgcgactacgctggtactgacgctgactaacctgaccatttcgacgctgcgtcactggacgccagccgagatccgcattcccatttacgtgatgatcatcgcctcggtggtcagcgctgtacagatgctgatcaacgcctacgcctttggcctgtatcaatcattagggatttttattccgctgattgtcactaactgtatcgtggtgggccgcgctgaagccttcgccgccaaaaaaggtccggcgctttcggcactggacggcttttcaattggtatgggcgcaacctgcgccatgttcgtgctgggttcactacgcgaaattatcggcaatggcacgttgtttgacggtgcagatgcgctgttaggtagctgggcaaaagtattacgcgtggagattttccacaccgactcccctttcctgctggcgatgctgccaccaggtgcatttattggcctgggactgatgctggcaggaaaatacctgattgatgaaagaatgaaaaagcgccgtgctgaagcagctgcagaacgtgcattgccaaacggtgaaacagggaatgtctga	MSEIKDVIVQGLWKNNSALVQLLGLCPLLAVTSTATNALGLGLATTLVLTLTNLTISTLRHWTPAEIRIPIYVMIIASVVSAVQMLINAYAFGLYQSLGIFIPLIVTNCIVVGRAEAFAAKKGPALSALDGFSIGMGATCAMFVLGSLREIIGNGTLFDGADALLGSWAKVLRVEIFHTDSPFLLAMLPPGAFIGLGLMLAGKYLIDERMKKRRAEAAAERALPNGETGNV
EC_contig_1	fig|6666666.1068391.peg.3261	peg	EC_contig_1_2491334_2490714	2491334	2490714	-	Electron transport complex protein RnfG			icw(2);Na(+)-translocating_NADH-quinone_oxidoreductase_and_rnf-like_group_of_electron_transport_complexes	atgctgaaaactatccgaaaacacggcattacgttggcgctatttgcagcgggttcaacagggttaactgcggccatcaaccagatgaccaaaacgacgattgctgaacaggccagtctgcaacaaaaggcgttatttgatcaggtgctgccagccgaacgctataacaatgcgctggcacagagttgctatctggtaactgcgccagagttaggtaaaggtgagcatcgggtttacatcgccaaacagaatgacaaaccggtagccgccgttctggaaacaaccgcgccagatggctattccggtgcgattcagctgctggtgggagccgattttaacggcacggtacttggcacgcgcgtgacagagcaccacgaaacgccagggcttggcgataaaatcgaactgcgcctttctgactggatcacccattttgcgggtaaaaaaatcagtggtgcggatgatgcgcattgggcggtgaagaaagatggtggtgatttcgaccagttcaccggcgcaacgattactccccgcgcggtggttaatgcggtaaaacgcgccggattgtacgctcagacgttaccgtcacaactttctcaacttcctgcctgtggagaataa	MLKTIRKHGITLALFAAGSTGLTAAINQMTKTTIAEQASLQQKALFDQVLPAERYNNALAQSCYLVTAPELGKGEHRVYIAKQNDKPVAAVLETTAPDGYSGAIQLLVGADFNGTVLGTRVTEHHETPGLGDKIELRLSDWITHFAGKKISGADDAHWAVKKDGGDFDQFTGATITPRAVVNAVKRAGLYAQTLPSQLSQLPACGE
EC_contig_1	fig|6666666.1068391.peg.328	peg	EC_contig_1_268821_269426	268821	269426	+	Endo-1,4-beta-xylanase A precursor (EC 3.2.1.8)			icw(1);D-Galacturonate_and_D-Glucuronate_Utilization icw(1);Xylose_utilization	atgaatataaaaattgctgctttaacgctggctattgccagcggtatttctgctcagtgggccatagcagcggatatgccagccagcccggcacccactattccggttaaacagtatgtgactcaggtcaatgccgataacagcgtgacctttcgctactttgcccctggggcaaaaaacgtctccgtagtggtgggtgttccggttccggacaatattcacccgatgaccaaagacgaagcgggagtctggtcgtggcgcacacctgtcctgaaaggcaatctgtacgaatattttttcaatgttgatggtgtacgcagcattgatactggcaccgcaatgactaagcctcagcgccaggttaactccagtatgattctggtgccaggcagttatctggatacgcgttctgttgcgcatggtgatttgatcgccataacttaccactccaacgcattgcaatctgaacgtcagatgtatgtctggaccccgccaggatacaccggcatgggcgagcctttgccagtgctctatttctatcacggctttggtgatactggacgttccgctatcgaatcaggggcgtatcccgcaaatcatggataa	MNIKIAALTLAIASGISAQWAIAADMPASPAPTIPVKQYVTQVNADNSVTFRYFAPGAKNVSVVVGVPVPDNIHPMTKDEAGVWSWRTPVLKGNLYEYFFNVDGVRSIDTGTAMTKPQRQVNSSMILVPGSYLDTRSVAHGDLIAITYHSNALQSERQMYVWTPPGYTGMGEPLPVLYFYHGFGDTGRSAIESGAYPANHG
EC_contig_1	fig|6666666.1068391.peg.329	peg	EC_contig_1_269419_269991	269419	269991	+	Endo-1,4-beta-xylanase A precursor (EC 3.2.1.8)			icw(1);D-Galacturonate_and_D-Glucuronate_Utilization icw(1);Xylose_utilization	atggataacctgctggctgaagggaaaattaaaccgatgctggtggtgatcccagataccgaaaccgatgcgaagggcattattcccgaagatttcgtgcctcaggaaagacgtaaagtcttttatccgctgaatgctaaagcggcagatcgcgaactgatgaacgatattatcccgctgattagcaagcgttttaacgtccgtaaagatgccgatggtcgcgcactggcagggctttcacaaggtgggtatcaggcgctggtatcgggaatgaatcatctggaaagctttggctggctggccacattcagtggtgttaccacgacaaccgtaccggatgaaggtgtcgcggcccggctgaacaatccggcagctattaaccagcaactacgtaattttactgtggtcgttggtgataaagatgtcgtaaccggcaaggatatcgccgggctgaaaactgagcttgagcagaaaaaaattaagtttgattaccaggaatatcccggcctgaaccatgaaatggatgtctggcggcctgcctatgcagccttcgtacagaaattatttaaataa	MDNLLAEGKIKPMLVVIPDTETDAKGIIPEDFVPQERRKVFYPLNAKAADRELMNDIIPLISKRFNVRKDADGRALAGLSQGGYQALVSGMNHLESFGWLATFSGVTTTTVPDEGVAARLNNPAAINQQLRNFTVVVGDKDVVTGKDIAGLKTELEQKKIKFDYQEYPGLNHEMDVWRPAYAAFVQKLFK
EC_contig_1	fig|6666666.1068391.peg.612	peg	EC_contig_1_491109_492215	491109	492215	+	Endoglucanase precursor (EC 3.2.1.4)				atgaatgtgttgcgtagtggactcgtgacgatgctgctgctggctgcctttagtgttcaggcagcctgtacctggcctgcctgggagcagtttaaaaaggattacatcagtcaggaagggcgcgtcatcgaccccagcgacgcgcgcaaaatcaccacctccgaagggcaaagttacggtatgttctttgccctggcggctaacgaccgtgcagctttcgataatattctcgactggacgcagaacaatctcgctcagggttctttaaaagaaggtttgcccgcctggctgtggggcaagaaagagaacagtaagtgggaagtgctggacagcaattcggcctccgatggtgatgtctggatggcctggtcattgctggaggcggggcgtttgtggaaagagcagcgttataccgacatcggcagcgcgttgctaaaacgtatcgcgcgggaggaagtggtgacggtgcctgggctgggttccatgttgttaccgggcaaagtgggttttgctgaggataacagctggcgttttaaccccagctacctgccgccgacgctggcgcagtatttcacccgctttggcgcgccgtggactacgctgcgcgaaaccaatcaacgtttattgctggaaaccgccccgaaaggcttttcgccagactgggtgcgctatgagaaagacaaaggctggcagctaaaagccgaaaaaacattgatcagcagctacgacgctatccgcgtttacatgtgggtaggcatgatgcctgacagcgatccgcaaaaagcgcggatgctcaaccggtttaaaccgatggcgacattcactgagaaaaacggttatccgccggaaaaagtggatgtggctacggggaaagcgcagggtaaaggaccggtcggtttttctgccgccatgctgccttttttacaaaaccgcgatgcgcaggccgttcagcgccagcgcgtggccgataactttcccggcagcgatgcctattacaactatgtgctgaccctgtttggacaaggctgggatcaacaccgtttccgcttctcgacaaaaggtgagttattacctgactggggccaggaatgcgcaaattcacactaa	MNVLRSGLVTMLLLAAFSVQAACTWPAWEQFKKDYISQEGRVIDPSDARKITTSEGQSYGMFFALAANDRAAFDNILDWTQNNLAQGSLKEGLPAWLWGKKENSKWEVLDSNSASDGDVWMAWSLLEAGRLWKEQRYTDIGSALLKRIAREEVVTVPGLGSMLLPGKVGFAEDNSWRFNPSYLPPTLAQYFTRFGAPWTTLRETNQRLLLETAPKGFSPDWVRYEKDKGWQLKAEKTLISSYDAIRVYMWVGMMPDSDPQKARMLNRFKPMATFTEKNGYPPEKVDVATGKAQGKGPVGFSAAMLPFLQNRDAQAVQRQRVADNFPGSDAYYNYVLTLFGQGWDQHRFRFSTKGELLPDWGQECANSH
EC_contig_1	fig|6666666.1068391.peg.1131	peg	EC_contig_1_879480_879085	879480	879085	-	Endonuclease (EC 3.1.-.-)				atggctacagtaccaacaaggtcaggtagtccccgtcagttaaccaccaaacagaccggcgatgcgtgggaagcacaagcgcgtcgctggctggaaggcaaaggactgcggtttatcgccgctaacgtgaacgagcgtggcggcgagatcgatctgataatgcgtgaaggccggaccaccatttttgtcgaggtacgctatcgccgctctgcgctttatggcggcgcggcagccagtgtgacccgcagcaaacaacacaaattattacagactgcccgcttgtggctcgcgcgtcataatgggagttttgatactgtggattgccggttcgatgtggtagccttcaccgggaatgaggttgagtggattaaggatgcctttaatgaccactcataa	MATVPTRSGSPRQLTTKQTGDAWEAQARRWLEGKGLRFIAANVNERGGEIDLIMREGRTTIFVEVRYRRSALYGGAAASVTRSKQHKLLQTARLWLARHNGSFDTVDCRFDVVAFTGNEVEWIKDAFNDHS
EC_contig_1	fig|6666666.1068391.peg.1459	peg	EC_contig_1_1108752_1108045	1108752	1108045	-	Endonuclease I precursor (EC 3.1.21.1) @ Extracellular deoxyribonuclease Dns (EC 3.1.21.-)				atgtaccgttatttgtctattgctgcggtggtactgagcgcagcattttccggcccggcgttggccgaaggtatcaatagtttttctcaggcgaaagccgcggcggtaaaagtccacgctgacgcgcccggtacgttttattgcggatgtaaaattaactggcagggcaaaaaaggcgttgttgatctgcaatcgtgcggctatcaggtgcgcaaaaatgaaaaccgcgccagccgcgtagagtgggaacatgtcgttcccgcctggcagttcggtcaccagcgccagtgctggcaggacggtggacgtaaaaactgcgctaaagatccggtctatcgcaagatggaaagcgatatgcataacctgcagccgtcagtcggtgaggtgaatggcgatcgcggcaactttatgtacagccagtggaatggcggtgaaggccagtacggtcaatgcgccatgaagatcgatttcaaagaaaaagctgccgaaccaccagcgcgtgcacgcggtgccattgcgcgcacctacttctatatgcgcgaccaatacaacctgacactctctcgccagcaaacgcagctgttcaacgcatggaacaagatgtatccggttaccgactgggagtgcgagcgcgatgaacgcatcgcgaaggtgcagggcaatcataacccgtatgtgcaacgcgcttgccaggcgcgaaagagctaa	MYRYLSIAAVVLSAAFSGPALAEGINSFSQAKAAAVKVHADAPGTFYCGCKINWQGKKGVVDLQSCGYQVRKNENRASRVEWEHVVPAWQFGHQRQCWQDGGRKNCAKDPVYRKMESDMHNLQPSVGEVNGDRGNFMYSQWNGGEGQYGQCAMKIDFKEKAAEPPARARGAIARTYFYMRDQYNLTLSRQQTQLFNAWNKMYPVTDWECERDERIAKVQGNHNPYVQRACQARKS
EC_contig_1	fig|6666666.1068391.peg.3259	peg	EC_contig_1_2490015_2489380	2490015	2489380	-	Endonuclease III (EC 4.2.99.18)			isu;DNA_Repair_Base_Excision isu;Control_of_cell_elongation_-_division_cycle_in_Bacilli	atgaataaagcaaaacgcctggagatcctcactcgcctgcgtgagaacaatcctcatcccaccaccgagcttaatttcagttcgccttttgaattgctgattgccgtactgctttccgctcaggcgaccgatgtcagtgttaataaggcgacggcgaaactctacccggtggcgaatacgcctgcagcgatgcttgaactgggcgttgaaggggtgaaaacctatatcaaaacgattgggctttataacagcaaagcagaaaatatcatcaaaacctgccgtatcttgctggagcagcataatggcgaggttccggaagatcgtgctgcgcttgaagccctgcccggcgtaggtcgtaaaacagccaacgtcgtattaaacactgcattcggctggccgactattgctgtcgacacgcacattttccgcgtttgtaatcgtactcaatttgcgccggggaaaaacgtcgaacaggtagaagaaaagctactgaaagtggttccggcagagtttaaagtcgactgccaccattggttgatcctgcacgggcgttatacctgcattgcccgcaagccccgctgtggctcttgtattattgaagatctttgtgaatacaaagagaaagttgacatctga	MNKAKRLEILTRLRENNPHPTTELNFSSPFELLIAVLLSAQATDVSVNKATAKLYPVANTPAAMLELGVEGVKTYIKTIGLYNSKAENIIKTCRILLEQHNGEVPEDRAALEALPGVGRKTANVVLNTAFGWPTIAVDTHIFRVCNRTQFAPGKNVEQVEEKLLKVVPAEFKVDCHHWLILHGRYTCIARKPRCGSCIIEDLCEYKEKVDI
EC_contig_1	fig|6666666.1068391.peg.2518	peg	EC_contig_1_1929446_1928589	1929446	1928589	-	Endonuclease IV (EC 3.1.21.2)			isu;DNA_repair,_bacterial	atgaaatacattggagcgcacgttagtgctgctggcggtctggcaaatgccgcaattcgcgccgccgaaatcgacgcaaccgcgtttgccttgttcaccaaaaaccaacgtcagtggcgtgccgcaccgctcacgacgcaaaccatcgatgaattcaaagcggcctgtgaaaaatatcactacacatcggcgcaaattcttccccacgacagctatctgattaacctcggacatccggtcactgaagctctggaaaaatcgcgcgatgcctttatagatgaaatgcagcgttgcgaacaactggggctttctttgctcaacttccaccctggcagccatctgatgcagatttcagaagaggattgccttgcgcgtattgccgaatccatcaacattgcgctggataaaactcaaggtgtaacagcggtgattgaaaacaccgccggtcagggcagtaacttagggtttaaattcgaacatctcgcggcgattatcgacggcgtggaagataaatcccgtgtcggcgtctgcattgatacctgccatgctttcgctgccgggtatgatttgcgtactccagccgaatgcgagaaaacgttcgcggattttgcccgtattgttggctttaagtatctgcgcgggatgcaccttaacgatgcgaaaagcacctttggcagccgcgttgaccgccatcatagcctcggtgaaggcaatatcggtcatgatgcgttccgctggatcatgcaggacgaccgtttcgacggcattccgctgatccttgaaaccatcaacccggatatctgggcagaagagatcgcctggctgaaagcgcaacaaactgaaaaagcggtagcctga	MKYIGAHVSAAGGLANAAIRAAEIDATAFALFTKNQRQWRAAPLTTQTIDEFKAACEKYHYTSAQILPHDSYLINLGHPVTEALEKSRDAFIDEMQRCEQLGLSLLNFHPGSHLMQISEEDCLARIAESINIALDKTQGVTAVIENTAGQGSNLGFKFEHLAAIIDGVEDKSRVGVCIDTCHAFAAGYDLRTPAECEKTFADFARIVGFKYLRGMHLNDAKSTFGSRVDRHHSLGEGNIGHDAFRWIMQDDRFDGIPLILETINPDIWAEEIAWLKAQQTEKAVA
EC_contig_1	fig|6666666.1068391.peg.6213	peg	EC_contig_1_4720260_4719589	4720260	4719589	-	Endonuclease V (EC 3.1.21.7)			isu;DNA_repair,_bacterial	atggatctcgcgtcattacgcgctcaacaaatcgaactggcttcttctgtgatccgcgaggatcgactcgataaagatccaccggatctgatcgccggagccgatgtcgggtttgagcagggcggagaagtgacgcgagcggcgatggtgctgctgaaatatccctcgcttgagctggtggagtataaagttgcccgcatcgccaccaccatgccttacattccaggttttctttccttccgcgaatatcctgcgctgctggcagcgtgggagatgctgtcgcaaaagccggatttagtgtttgtcgatggtcatgggatctcgcatcctcgccgtcttggcgtcgccagccattttggcttattggtggatgtgccgaccattggcgtggcgaaaaaacggctctgcggtaaattcgaaccgctctccagcgaaccgggcgcgctggccccactgatggataaaggcgagcagctggcctgggtctggcgcagcaaagcgcgctgtaacccgttgtttatcgctaccggccatcgggtcagcgtggacagcgcgctggcgtgggtacaacgctgcatgaaaggctatcgtctgccggagccaacgcgctgggcggacgcggtggcctcggaacgtccggcgttcgtgcgctatacagcaaatcagccctaa	MDLASLRAQQIELASSVIREDRLDKDPPDLIAGADVGFEQGGEVTRAAMVLLKYPSLELVEYKVARIATTMPYIPGFLSFREYPALLAAWEMLSQKPDLVFVDGHGISHPRRLGVASHFGLLVDVPTIGVAKKRLCGKFEPLSSEPGALAPLMDKGEQLAWVWRSKARCNPLFIATGHRVSVDSALAWVQRCMKGYRLPEPTRWADAVASERPAFVRYTANQP
EC_contig_1	fig|6666666.1068391.peg.4620	peg	EC_contig_1_3494311_3493490	3494311	3493490	-	Endonuclease VIII			isu;DNA_Repair_Base_Excision icw(8);EC699-706	atgcctgaaggcccggagatccgccgtgcagcggataacctggaggcggcgatcaaaggcaaaccactaactgatgtctggtttgccttcccgcagttaaaaacttatcaatcacaacttatcggtcaacacgttacccatgtggaaacgcgtggtaaggcgttgttaactcatttttccaacgacttaacgctctacagccataatcagctttacggcgtctggcgcgtggttgataccggcgaagagccgcagaccacgcgagtattgcgggtaaaactgcaaacggctgacaaaaccattctgctttatagcgcctcggatattgagatgttgaggccggaacaactgaccacgcatccgtttttacaacgcgttggtcccgatgtgctggatccgaatctgacgccggaggtggtaaaggaacggttattgtcaccgcgctttcgtaaccgtcagtttgcaggattactgctcgatcaggcgtttctggctgggcttggcaattatttgcgggtggagatcctctggcaggttgggttgactggaaatcataaagcgaaaatctcaatgcggcgcaactggatgcactcgcacacgcgttactggagattcctcggttttcttacgctacgcgggggcaggtggatgagaataagcatcatggggcgctgtttcgctttaaggtttttcatcgtgatggcgaaccgtgcgaacgctgtggcagcatcattgagaaaaccacgctgtcatctcgcccgttttactggtgccctggctgccagcactaggccgaccgcttcggcgcataggttgaaataa	MPEGPEIRRAADNLEAAIKGKPLTDVWFAFPQLKTYQSQLIGQHVTHVETRGKALLTHFSNDLTLYSHNQLYGVWRVVDTGEEPQTTRVLRVKLQTADKTILLYSASDIEMLRPEQLTTHPFLQRVGPDVLDPNLTPEVVKERLLSPRFRNRQFAGLLLDQAFLAGLGNYLRVEILWQVGLTGNHKAKISMRRNWMHSHTRYWRFLGFLTLRGGRWMRISIMGRCFALRFFIVMANRANAVAASLRKPRCHLARFTGALAASTRPTASAHRLK
EC_contig_1	fig|6666666.1068391.peg.4505	peg	EC_contig_1_3407010_3407738	3407010	3407738	+	Endonuclease/Exonuclease/phosphatase family protein				gtgctcaccatcaatattcacaaaggctttaccgcgtttaaccgacgcttcattttgccggaacttcgcgacgccgtgcgtaccgtcagcgccgatattgtttgcctgcaggaagtgatgggcgcgcacgaagttcatccgctgcatgtggaaaactggcccgatacctcgcactacgagtttctcgccgacactatgtggagcgattttgcctacggtcgcaatgccgtatacccggaagggcatcacggcaacgccgtactgtcgcgttatcccattgaacattatgagaatcgcgatgtttcggtcgatggtgcggaaaagcgcggcgtgctctactgccgcattgtgccgccgatgaccggaaaagcgattcatgtgatgtgcgtacatctgggcctgcgtgaggcgcaccgtcaggcgcagcttgcgatgctcgccgaatgggtgaatgagctaccggacggcgaaccggtattggtggcgggtgatttcaatgactggcggcaaaaagctaatcatccgttaaaagtgcaggccggactggatgagatatttacccgcgcccacggacgcccggcgcgcacgtttccggtgcaatttcctctactacgtctggacaggatctacgtcaaaaatgccagcgccagcgcgccaaccgcgttgccgctgcagacatggcgacacctttctgatcatgcccctttaagtgcggagattcatttatga	MLTINIHKGFTAFNRRFILPELRDAVRTVSADIVCLQEVMGAHEVHPLHVENWPDTSHYEFLADTMWSDFAYGRNAVYPEGHHGNAVLSRYPIEHYENRDVSVDGAEKRGVLYCRIVPPMTGKAIHVMCVHLGLREAHRQAQLAMLAEWVNELPDGEPVLVAGDFNDWRQKANHPLKVQAGLDEIFTRAHGRPARTFPVQFPLLRLDRIYVKNASASAPTALPLQTWRHLSDHAPLSAEIHL
EC_contig_1	fig|6666666.1068391.peg.1704	peg	EC_contig_1_1298284_1298694	1298284	1298694	+	Enolase (EC 4.2.1.11)			icw(2);Glycolysis_and_Gluconeogenesis,_including_Archaeal_enzymes icw(2);Serine-glyoxylate_cycle icw(2);Entner-Doudoroff_Pathway icw(2);Glycolysis_and_Gluconeogenesis	atgtccaaaatcgtaaaaatcatcggtcgtgaaatcatcgactcccgtggtaacccgactgttgaagccgaagtacatctggagggtggtttcgtcggtatggcagctgctccgtcaggtgcttctactggttcccgtgaagctctggaactgcgcgatggcgacaaatcccgtttcctgggtaaaggcgtaaccaaagctgttgctgcggtaaacggcccgatcgctcaggcgctgattggcaaagatgctaaagatcaggctggcattgacaagatcatgatgacctggacggcaccgaaaacaaatccaaattcggcgcgaacgcaatcctggctgtatctctggctaacgccaaagctgctgcagctgctaaaggtatgccgctgtacgagcacatcgctgaactga	MSKIVKIIGREIIDSRGNPTVEAEVHLEGGFVGMAAAPSGASTGSREALELRDGDKSRFLGKGVTKAVAAVNGPIAQALIGKDAKDQAGIDKIMMTWTAPKTNPNSARTQSWLYLWLTPKLLQLLKVCRCTSTSLN
EC_contig_1	fig|6666666.1068391.peg.1705	peg	EC_contig_1_1298664_1299122	1298664	1299122	+	Enolase (EC 4.2.1.11)			icw(2);Glycolysis_and_Gluconeogenesis,_including_Archaeal_enzymes icw(2);Serine-glyoxylate_cycle icw(2);Entner-Doudoroff_Pathway icw(2);Glycolysis_and_Gluconeogenesis	atgccgctgtacgagcacatcgctgaactgaacggtactccgggcaaatactctatgccggttccgatgatgaacatcatcaacggtggtgagcacgctgacaacaacgttgatatccaggaattcatgattcagccggttggcgcgaaaactgtgaaagaagccatccgcatgggttctgaagttttccatcacctggcaaaagttctgaaagcgaaaggcatgaacactgctgttggtgacgaaggtggctatgcgccgaacctgggttccaacgctgaagctctggctgttatcgctgaagctgttaaagctgctggttatgaactgggcaaagacatcactctggcgatggactgcgcgcttctgaattctacaaagatggtaaatacgttctggctggcgaaggcaacaaagcgttcacctctgaagaattcactcacttcctggaagaactga	MPLYEHIAELNGTPGKYSMPVPMMNIINGGEHADNNVDIQEFMIQPVGAKTVKEAIRMGSEVFHHLAKVLKAKGMNTAVGDEGGYAPNLGSNAEALAVIAEAVKAAGYELGKDITLAMDCALLNSTKMVNTFWLAKATKRSPLKNSLTSWKN
EC_contig_1	fig|6666666.1068391.peg.1707	peg	EC_contig_1_1299352_1299579	1299352	1299579	+	Enolase (EC 4.2.1.11)			icw(2);Glycolysis_and_Gluconeogenesis,_including_Archaeal_enzymes icw(2);Serine-glyoxylate_cycle icw(2);Entner-Doudoroff_Pathway icw(2);Glycolysis_and_Gluconeogenesis	atggcgaaagatgctggctacactgcagttatctctcaccgttctggcgaaactgaagacgctaccatcgctgacctggctgttggtactgctgcaggccagatcaaaactggttctatgagccgttctgaccgtgttgctaaatacaaccagctgattcgtatcgaagaagctctgggcgaaaaagcaccgtacaacggtcgtaaagagatcaaaggccaggcataa	MAKDAGYTAVISHRSGETEDATIADLAVGTAAGQIKTGSMSRSDRVAKYNQLIRIEEALGEKAPYNGRKEIKGQA
EC_contig_1	fig|6666666.1068391.peg.3761	peg	EC_contig_1_2860208_2860996	2860208	2860996	+	Enoyl-[acyl-carrier-protein] reductase [NADH] (EC 1.3.1.9)			isu;Fatty_Acid_Biosynthesis_FASII	atgggttttctttccggtaagcgcattctggtaaccggtgttgccagcaaactatccatcgcctacggtatcgctcaggcgatgcaccgcgaaggagctgaactggcattcacctaccagaacgacaaactgaaaggccgcgtagaagaatttgccgctcaattgggttctgacatcgttctgcagtgcgatgttgcagaagatgccagcatcgacaccatgttcgctgaactggggaaagtttggccgaaatttgacggtttcgtacactctattggttttgcacctggcgatcagctggatggtgattatgttaacgccgttacccgtgaaggcttcaaaattgcccacgacatcagctcctacagcttcgttgcaatggcaaaagcttgccgctccatgctgaatccgggttctgccctgctgaccctttcctaccttggcgctgagcgcgctatcccgaactacaacgttatgggtctggcaaaagcgtctctggaagcgaacgtgcgctatatggcgaacgcgatgggtccggaaggtgtgcgtgttaacgccatctctgctggtccgatccgtactctggcggcttccggtatcaaagacttccgcaaaatgctggctcattgcgaagccgttaccccgattcgccgtaccgttactattgaagatgtgggtaactctgcggcattcctgtgctccaatctctctgccggtatctccggtgaagtagtccacgttgacggcggtttcagcatcgctgcaatgaacgaactcgaactgaaataa	MGFLSGKRILVTGVASKLSIAYGIAQAMHREGAELAFTYQNDKLKGRVEEFAAQLGSDIVLQCDVAEDASIDTMFAELGKVWPKFDGFVHSIGFAPGDQLDGDYVNAVTREGFKIAHDISSYSFVAMAKACRSMLNPGSALLTLSYLGAERAIPNYNVMGLAKASLEANVRYMANAMGPEGVRVNAISAGPIRTLAASGIKDFRKMLAHCEAVTPIRRTVTIEDVGNSAAFLCSNLSAGISGEVVHVDGGFSIAAMNELELK
EC_contig_1	fig|6666666.1068391.peg.2266	peg	EC_contig_1_1726977_1729121	1726977	1729121	+	Enoyl-CoA hydratase (EC 4.2.1.17) / 3-hydroxyacyl-CoA dehydrogenase (EC 1.1.1.35) / 3-hydroxybutyryl-CoA epimerase (EC 5.1.2.3)			idu(2);n-Phenylalkanoic_acid_degradation idu(2);n-Phenylalkanoic_acid_degradation idu(2);n-Phenylalkanoic_acid_degradation idu(2);Polyhydroxybutyrate_metabolism idu(2);Polyhydroxybutyrate_metabolism idu(2);Polyhydroxybutyrate_metabolism idu(2);Isoleucine_degradation idu(2);Isoleucine_degradation idu(2);Fatty_acid_metabolism_cluster idu(2);Fatty_acid_metabolism_cluster idu(2);Fatty_acid_metabolism_cluster idu(2);Butyrate_metabolism_cluster idu(2);Butyrate_metabolism_cluster idu(2);Lysine_fermentation idu(2);Butanol_Biosynthesis idu(2);Acetyl-CoA_fermentation_to_Butyrate idu(2);Acetyl-CoA_fermentation_to_Butyrate idu(2);Acetyl-CoA_fermentation_to_Butyrate idu(2);Valine_degradation idu(2);Valine_degradation	atggaaatggcatcagcgtttactcttaatgttcgtctggacaacattgctatcatcaccatcgacgtaccggatgagaaaatgaataccctgaaggcggaatttgcctcgcaggtgcgcgccattattaagcaactccgtgaaaacaaagagttgcgcggcgtggtgtttatctccgcgaaaccggacaattttatcgccggagcagacatcaacatgatcggcaactgcaaaacggcgcaagaagcggaagctctggcgcggcagggccaacagttgatggcggagattcatgctttgcccattccggttatcgcggctattcatggcgcttgcctgggcggtgggctggagctggcgctggcgtgccacggtcgcgtttgtactgacgatcctaaaacggtgctcggtttgcctgaagtacaacttggattgttacccggttcaggcggcacccagcgtttaccgcgtctcataggcgtcagcacagcattagagatgatcctcaccggaaaacaacttcgggcgaaacaggcgttaaagctggggctggtggatgacgtcgttccgcactccattttgctggaagccgctgttgagctggtaaagcaggatcgtccatcttcccgccctctacctgtacgcgagcgtattctggcggggccgttaggtcgtgcgttgctgttcaaaatggtcggcaagaaaacagaacacaaaactcaaggtaactatccggcgacagaacgcatcctggaggttgtcgaaacgggattagcgcagggcaccagcagtggctatgacgctgaagcacgggcgtttggcgaactggcgatgacgccgcaatcgcaggctctgcgtagtatcttttttgccagtacggacgtgaagaaagatcccggcagtgatgcgccgcctgcgccattaaacagcgtggggattttaggtggtggcttgatgggcggcggtattgcttatgtcactgcttgtaaagcggggcttccggtcagaattaaagatatcaacccgcagggcataaatcatgcgctgaagtacagttgggatcagctggagggcaaagttcgccgtcgtcatctcaaagccagcgaacgtgacaaacagctggcattaatctccggaacgacggactatcgcggctttgcccatcgcgatctgattattgaagcggtgtttgaaaatctcgaattaaaacaacagatggtggcggaagtggagcaaaattgcgccgctcataccatctttgcttcgaatacgtcatctttgccgattggtgatatcgccgctcacgccacgcgacctgagcaagttatcggcctgcatttcttcagtccggtggaaaaaatgccgctggtggagattattcctcatgctggtacatcagcgcaaaccatcgccactacggtaaaactggcgaaaaaacagggcaaaacgcccattgtcgtgcgtgacaaagccgggttttacgtcaatcgcatcttagcgccttacattaatgaagctatccgcatgctgaccgaaggtgaacgggtagagcacattgatgccgcgctagtgaaatttggttttccggtaggtccaatccaacttttggatgaggtaggaatcgacaccgggactaaaattattcctgtactggaagccgcttatggagaacgttttagcgcgcctgcaaatgttgtttcttcaattttgaacgacgatcgcaaaggcagaaaaaatggtcggggtttctatctttatggtcagaaagggcgtaaaagcaaaaaacaggtcgatcctgccatttacccgctcattggcgcacaagggcaggggcgactctccgcaccgcaggttgctgaacggtgtgtgatgttgatgctgaatgaagcagtacgttgtgttgatgagcaggttatccgtagcgtgcgtgacggggatattggtgcggtatttggcattggttttccgccatttctcggtggaccgttccgctatatcgattctctcggcgcgggcgaagtggttgcaataatgcaacgactggccacgcagtatggttcccgttttaccccttgcgagcgtttagtcgagatgagcaagcgtggggaaagtttttggaaaacaactgcaactgacctgcaataa	MEMASAFTLNVRLDNIAIITIDVPDEKMNTLKAEFASQVRAIIKQLRENKELRGVVFISAKPDNFIAGADINMIGNCKTAQEAEALARQGQQLMAEIHALPIPVIAAIHGACLGGGLELALACHGRVCTDDPKTVLGLPEVQLGLLPGSGGTQRLPRLIGVSTALEMILTGKQLRAKQALKLGLVDDVVPHSILLEAAVELVKQDRPSSRPLPVRERILAGPLGRALLFKMVGKKTEHKTQGNYPATERILEVVETGLAQGTSSGYDAEARAFGELAMTPQSQALRSIFFASTDVKKDPGSDAPPAPLNSVGILGGGLMGGGIAYVTACKAGLPVRIKDINPQGINHALKYSWDQLEGKVRRRHLKASERDKQLALISGTTDYRGFAHRDLIIEAVFENLELKQQMVAEVEQNCAAHTIFASNTSSLPIGDIAAHATRPEQVIGLHFFSPVEKMPLVEIIPHAGTSAQTIATTVKLAKKQGKTPIVVRDKAGFYVNRILAPYINEAIRMLTEGERVEHIDAALVKFGFPVGPIQLLDEVGIDTGTKIIPVLEAAYGERFSAPANVVSSILNDDRKGRKNGRGFYLYGQKGRKSKKQVDPAIYPLIGAQGQGRLSAPQVAERCVMLMLNEAVRCVDEQVIRSVRDGDIGAVFGIGFPPFLGGPFRYIDSLGAGEVVAIMQRLATQYGSRFTPCERLVEMSKRGESFWKTTATDLQ
EC_contig_1	fig|6666666.1068391.peg.171	peg	EC_contig_1_140389_140544	140389	140544	+	Enoyl-CoA hydratase (EC 4.2.1.17) / Delta(3)-cis-delta(2)-trans-enoyl-CoA isomerase (EC 5.3.3.8) / 3-hydroxyacyl-CoA dehydrogenase (EC 1.1.1.35) / 3-hydroxybutyryl-CoA epimerase (EC 5.1.2.3)			icw(1);n-Phenylalkanoic_acid_degradation icw(1);n-Phenylalkanoic_acid_degradation icw(3);n-Phenylalkanoic_acid_degradation icw(3);n-Phenylalkanoic_acid_degradation icw(1);Polyhydroxybutyrate_metabolism icw(3);Polyhydroxybutyrate_metabolism icw(3);Polyhydroxybutyrate_metabolism icw(1);Isoleucine_degradation icw(3);Isoleucine_degradation icw(1);Fatty_acid_metabolism_cluster icw(1);Fatty_acid_metabolism_cluster icw(3);Fatty_acid_metabolism_cluster icw(1);Butyrate_metabolism_cluster icw(1);Butyrate_metabolism_cluster icw(1);Lysine_fermentation icw(1);Butanol_Biosynthesis icw(1);Acetyl-CoA_fermentation_to_Butyrate icw(3);Acetyl-CoA_fermentation_to_Butyrate icw(3);Acetyl-CoA_fermentation_to_Butyrate icw(1);Valine_degradation icw(1);Valine_degradation	atgctttacaaaggcgacaccctgtaccttgactggctggaagatggcattgccgaactggtatttgatgccccaggttcagttaataaactcgacctgcgaccgtcgccagcctcggcgaggccatcggcgtgctggaacagcaatcagatctaa	MLYKGDTLYLDWLEDGIAELVFDAPGSVNKLDLRPSPASARPSACWNSNQI
EC_contig_1	fig|6666666.1068391.peg.172	peg	EC_contig_1_140520_142577	140520	142577	+	Enoyl-CoA hydratase (EC 4.2.1.17) / Delta(3)-cis-delta(2)-trans-enoyl-CoA isomerase (EC 5.3.3.8) / 3-hydroxyacyl-CoA dehydrogenase (EC 1.1.1.35) / 3-hydroxybutyryl-CoA epimerase (EC 5.1.2.3)			icw(1);n-Phenylalkanoic_acid_degradation icw(1);n-Phenylalkanoic_acid_degradation icw(3);n-Phenylalkanoic_acid_degradation icw(3);n-Phenylalkanoic_acid_degradation icw(1);Polyhydroxybutyrate_metabolism icw(3);Polyhydroxybutyrate_metabolism icw(3);Polyhydroxybutyrate_metabolism icw(1);Isoleucine_degradation icw(3);Isoleucine_degradation icw(1);Fatty_acid_metabolism_cluster icw(1);Fatty_acid_metabolism_cluster icw(3);Fatty_acid_metabolism_cluster icw(1);Butyrate_metabolism_cluster icw(1);Butyrate_metabolism_cluster icw(1);Lysine_fermentation icw(1);Butanol_Biosynthesis icw(1);Acetyl-CoA_fermentation_to_Butyrate icw(3);Acetyl-CoA_fermentation_to_Butyrate icw(3);Acetyl-CoA_fermentation_to_Butyrate icw(1);Valine_degradation icw(1);Valine_degradation	gtgctggaacagcaatcagatctaaaagggctgctgctgcgttcgaacaaagcagcctttatcgtcggtgctgatatcaccgaatttttgtccctgttcctcgttcctgaagaacagttaagtcagtggctgcactttgccaatagcgtgtttaatcgcctggaagatctgccggtgccgaccattgctgccgtcaacggctatgcgctgggcggtggctgcgaatgcgtgctggcgaccgattatcgtctggcgacgccggatctgcgcatcggtctgccggaaaccaaactgggcatcatgccgggctttggcggttctgtacgtatgccacgtatgctgggcgctgacagtgcgctggaaatcattgccgccggtaaagatgtcggcgcggatcaggcgctgaaaatcggtctggtggatggcgtagtcaaagcagaaaaactggttgaaggcgcaaaggcggttttacgccaggccattaacggcgacctcgactggaaagcaaaacgtcagccgaagctggaaccactaaaactgagcaagattgaagccaccatgagcttcaccatcgctaaagggatggtcgcacaaacagcggggaaacattatccggcccccatcaccgcagtaaaaaccattgaagctgcggcccgttttggtcgtgaagaagccttaaacctggaaaacaaaagttttgtcccgctggcgcataccaacgaagcccgcgcactggtcggcattttccttaacaatcaatatgtaaaaggcaaagcgaagaaactcaccaaagacgttgaaaccccgaaacaggccgcggtgctgggtgcaggcattatgggcggcggcatcgcttaccagtctgcgtggaaaggcgtgccggttgtcatgaaagatatcaacgacaagtcgttaaccctcggcatgaccgaagccgcgaaactgctgaacaagcagcttgagcgcggcaagatcgatggtctgaaactggctggcgtgatctccacaatccacccaacgctcgactacgccgggtttgaccgcgtggatgttgtggtagaagcggttgtcgaaaacccgaaagtgaaaaaagccgtactggcagaaaccgaacaaaaagtacgcccggataccgtgctggcgtctaacacttcaaccattcctatcagcgaactggccaacgcgctggaacgcccggaaaacttctgcggaatgcacttttttaacccggtacaccggatgccgttggtagaaattattcgcggcgagaaaagctccgacgaaaccatcgcgaaagttgtcgcctgggcgagcaagatgggcaagacgccgattgtggttaacgactgccccggcttctttgttaaccgcgtgctgttcccgtatttcgccggtttcagccagctgctgcgcgacggcgcggatttccgcaagatcgacaaagtgatggaaaaacagtttggctggccgatgggtccggcatatctgctggacgttgtgggcattgataccgcgcatcacgctcaggctgtcatggcagcaggcttcccgcagcggatgcagaaagattaccgcgatgccatcgacgcgctgtttgatgccaaccgctttggtcagaagaacggcctcggtttctggcgttataaagaagacagcaaaggtaagccgaagaaagaagaagacgccgccgttgaagacctgctggcagaagtgagccagccgaagcgcgatttcagcgaagaagagattatcgcccgcatgatgatcccgatggtcaacgaagtggtgcgctgtctggaggaaggcattatcgccactccggcagaagcggatatggcgctggtctacggcctgggcttccctccgttccacggcggcgcgttccgctggctggacaccctcggtagcgcaaaataccttgatatggcacagcaatatcagcacctcggcccgctgtatgaagtgccggaaggtctgcgtaataaagcgcgtcataacgaaccgtactatcccccggttgagccagcccgtccggttggcgacctgaaaacggcttaa	MLEQQSDLKGLLLRSNKAAFIVGADITEFLSLFLVPEEQLSQWLHFANSVFNRLEDLPVPTIAAVNGYALGGGCECVLATDYRLATPDLRIGLPETKLGIMPGFGGSVRMPRMLGADSALEIIAAGKDVGADQALKIGLVDGVVKAEKLVEGAKAVLRQAINGDLDWKAKRQPKLEPLKLSKIEATMSFTIAKGMVAQTAGKHYPAPITAVKTIEAAARFGREEALNLENKSFVPLAHTNEARALVGIFLNNQYVKGKAKKLTKDVETPKQAAVLGAGIMGGGIAYQSAWKGVPVVMKDINDKSLTLGMTEAAKLLNKQLERGKIDGLKLAGVISTIHPTLDYAGFDRVDVVVEAVVENPKVKKAVLAETEQKVRPDTVLASNTSTIPISELANALERPENFCGMHFFNPVHRMPLVEIIRGEKSSDETIAKVVAWASKMGKTPIVVNDCPGFFVNRVLFPYFAGFSQLLRDGADFRKIDKVMEKQFGWPMGPAYLLDVVGIDTAHHAQAVMAAGFPQRMQKDYRDAIDALFDANRFGQKNGLGFWRYKEDSKGKPKKEEDAAVEDLLAEVSQPKRDFSEEEIIARMMIPMVNEVVRCLEEGIIATPAEADMALVYGLGFPPFHGGAFRWLDTLGSAKYLDMAQQYQHLGPLYEVPEGLRNKARHNEPYYPPVEPARPVGDLKTA
EC_contig_1	fig|6666666.1068391.peg.5826	peg	EC_contig_1_4432649_4432774	4432649	4432774	+	Entericidin A precursor				atgatgaaacgccttatcgttcttgttttgcttgccagcacgctgctcacgggctgtaacaccgctcgcggtttcggcgaagacatcaaacatctcggcaactccatctcccgcgctgccagctaa	MMKRLIVLVLLASTLLTGCNTARGFGEDIKHLGNSISRAAS
EC_contig_1	fig|6666666.1068391.peg.5827	peg	EC_contig_1_4432885_4433031	4432885	4433031	+	Entericidin B precursor				atggtgaagaagacaattgcagcaatcttttctgttctggtgctttcaacagtattaactgcctgcaacaccacgcgtggcgttggtgaagacatttctgatggcggtaacgcgatttctggtgcagcaacgaaagcgcagcaataa	MVKKTIAAIFSVLVLSTVLTACNTTRGVGEDISDGGNAISGAATKAQQ
EC_contig_1	fig|6666666.1068391.peg.4790	peg	EC_contig_1_3629451_3628252	3629451	3628252	-	Enterobactin esterase			isu;Siderophore_Enterobactin	gtgacggcgttaaaagtaggaagtgagagctggtggcagtcgaaacatggcccggaatggcagcgtctgaatgacgaaatgtttgaggtcactttctggtggcgtgatccccaaggttctgaagaatactcgacgataaagcgcgtatgggtctacatcactggtgtgaccgatcaccatcagaacagccagccccagtcgatgcagcgaattgcaggcactaacgtctggcagtggacgacacaactcaatgccaactggcgcggcagctactgttttattcccaccgaacgcgatgacattttttctgtaccatcccccatcgcctcgaattgcgcgaaggctggcgaaaactattacccaggcgatagccatccgctgaacctacaaagctggaaaggcgggcgagggcacgctgtttctgcactcgaaatgccgcaagcgcctctgcaaccgggatgggattgtccgcaagcgccagaaatacctgccaaagaaattatctggaaaagtgaacggttgaaaaagtcacggcgtgtatggatttttaccaccggcgatgcaacagcagaagaacgcccgctggcagttttgctcgatggcgaattttgggcgcaaagtatgcccgtctggccagtgctgacttcgctgacccatcgtcagcaacttcctcccgccgtgtatgtgttgatcgacgctatcgacaccacgcaccgcgcccacgaactgccgtgtaatgcggatttctggctcgcagtacagcaagagttattacccctggtgaaagctattgccccttttagcgatcgtgccgatcgcaccgtggttgccgggcagagttttggtgggctttccgcgctgtatgccggactgcactggcctgaacgctttggctgtgtattaagccagtcaggatcgtactggtggccgcatcggggcgggcagcaagagggcgtgttacttgaaaagctaaaagctggtgaagttagcgccgaaggtctgcgcattgtgctggaagcgggtattcgcgagccgatgatcatgcgggccaatcaggcgctgtatgcgcaattacaccccataaaagaatccattttctggcgtcaggttgacggcggacatgatgcgctttgttggcgcggtggcttgatgcaggggctaatcgacctctggcaaccacttttccatgacaggagttga	MTALKVGSESWWQSKHGPEWQRLNDEMFEVTFWWRDPQGSEEYSTIKRVWVYITGVTDHHQNSQPQSMQRIAGTNVWQWTTQLNANWRGSYCFIPTERDDIFSVPSPIASNCAKAGENYYPGDSHPLNLQSWKGGRGHAVSALEMPQAPLQPGWDCPQAPEIPAKEIIWKSERLKKSRRVWIFTTGDATAEERPLAVLLDGEFWAQSMPVWPVLTSLTHRQQLPPAVYVLIDAIDTTHRAHELPCNADFWLAVQQELLPLVKAIAPFSDRADRTVVAGQSFGGLSALYAGLHWPERFGCVLSQSGSYWWPHRGGQQEGVLLEKLKAGEVSAEGLRIVLEAGIREPMIMRANQALYAQLHPIKESIFWRQVDGGHDALCWRGGLMQGLIDLWQPLFHDRS
EC_contig_1	fig|6666666.1068391.peg.4780	peg	EC_contig_1_3619406_3618645	3619406	3618645	-	Enterobactin exporter EntS			icw(6);Siderophore_Enterobactin	atgattggcggtttattgctggcgaccggtggcgtagcctggaactacgggctggcggcggcgggcacgtttattaccttgctaccgttgttaagccttccggcgttgccaccgccaccgcagccgcgtgagcatccgttgaaatcattactggcaggatttcgttttctgcttgccagcccgctggtgggcgggattgcgctgctgggtggtttattgacgatggcgagcgcggtgcgggtactgtatccggcgctggctgacaactggcagatgtcagcggcacagattggttttctctacgcggcgatcccgctcggcgcggctattggtgcgttaaccagcgggaagctggcacatagtgcgcgaccagggttattgatgctgctctccacgctgggatcgttcctcgccattggtctgtttggcctgatgccgatgtggattttaggcgtggtttgtctggcgctgttcggctggttgagtgcggtcagctcgttgctgcaatacacaatgctgcaaacgcaaaccccggaagcgatgttagggcggattaacggtttgtggacggcgcagaacgtgacgggcgatgccataggcgcggcgctgctgggtggtttgggcgcgatgatgacaccggttgcttccgcaagcgcgagcggttttggtttgttgattatcggcgtgttgttattgctggtgctggtggagttgcgacattttcgccagacgccgccgcaggtgacagcgtccgacagttaa	MIGGLLLATGGVAWNYGLAAAGTFITLLPLLSLPALPPPPQPREHPLKSLLAGFRFLLASPLVGGIALLGGLLTMASAVRVLYPALADNWQMSAAQIGFLYAAIPLGAAIGALTSGKLAHSARPGLLMLLSTLGSFLAIGLFGLMPMWILGVVCLALFGWLSAVSSLLQYTMLQTQTPEAMLGRINGLWTAQNVTGDAIGAALLGGLGAMMTPVASASASGFGLLIIGVLLLLVLVELRHFRQTPPQVTASDS
EC_contig_1	fig|6666666.1068391.peg.4781	peg	EC_contig_1_3619894_3619415	3619894	3619415	-	Enterobactin exporter EntS			icw(5);Siderophore_Enterobactin	atgaataaacaatcctggctgcttaacctcagcctgttgaaaacgcacccggcgtttcgcgcagtattcctcgctcgttttatctcaattgtgtctctgggtttgctcggcgtcgcggtgccggtgcagatccagatgatgacgcattctacctggcaggtggggctttcggtgacgctgaccggcggcgcgatgtttgttggcctgatggttggcggtgtgctggcggatcgctatgagcgcaaaaaagtgattttgctggcgcgcggcacctgtggcattggcttcattggactgtgccttaatgcactgctgccggagccgtcattgctggcaatctatttacttggtttatgggatggttttttcgcatcgcttggcgttacggcgctattggcggcgacaccagcactggtagggcgtgaaaacttaatgcaggccggggcgatcaccatgttgaccgtgcgtctgggtcggtga	MNKQSWLLNLSLLKTHPAFRAVFLARFISIVSLGLLGVAVPVQIQMMTHSTWQVGLSVTLTGGAMFVGLMVGGVLADRYERKKVILLARGTCGIGFIGLCLNALLPEPSLLAIYLLGLWDGFFASLGVTALLAATPALVGRENLMQAGAITMLTVRLGR
EC_contig_1	fig|6666666.1068391.peg.4787	peg	EC_contig_1_3625533_3624154	3625533	3624154	-	Enterobactin synthetase component F, serine activating enzyme (EC 2.7.7.-)			icw(4);Siderophore_Enterobactin	atgtaccgtaccggagacgttgcccgctggctggataacggcgcggtggagtacctcgggcgcagtgacgatcagctaaaaattcgcgggcagcgtattgaactgggcgaaatcgatcgcgtgatgcaggcgctgccggatgtcgaacaagccgttacccacgcctgtgtgattaaccaagcggcagccactggtggtgatgcgcgtcagttggtgggctatctggtatcgcaatcgggcctgccgttggataccagcgcattgcaggcgcagcttcgtgaaacattgccgccgcatatggtgccagtcgttctgctgcaactgccgcagttgccacttagcgccaacggcaagctggatcgcaaagccttaccgttgcctgaactgaaggcacaagcgccagggcgtgcgccgaaagcgggcagtgaaacgattatcgccgcggcattctcgtcgttgctggggtgtgacgtgcaggatgctgacgctgatttcttcgcgcttggcggtcattcgctactggcaatgaaactggcagcgcagttaagtcggcagtttgcccgtcaggtgacgccggggcaggtgatggttgcgtcaaccgtcgccaaactggcaacgattattgatggtgaagaggacagctcccggcgcatgggattcgaaaccattctgccgttgcgtgaaggtaatggcccgacgctgttttgtttccatccggcatccggttttgcctggcagtttagcgtgctctcgcgttatatcgatccacaatggtcgattatcggcattcagtcgccgcgccctcatggccccatgcagacggcgacgaacctggatgaagtctgcgaagcgcatctggcaacgttacttgaacaacaaccgcgcggcccttattacctgctggggtattcgctgggcggtacgctggcgcagggtattgcggcgcggctgcgtgcccgtggcgaacaggtggcatttcttggcttgctggatacctggccgccagaaacgcaaaactggcaggaaaaagaagctaatggtctggacccggaagtgctggcggagattaaccgcgaacgcgaggccttcctggcggcacagcagggaagtacttcaacggagttgtttaccaccattgaaggcaactacgctgatgctgtgcgcctgctgacgactgctcatagcgtaccgtttgatggtaaagcgacgctgtttgttgctgaacgcacgcttcaggaaggtatgagccccgaacgcgcctggtcgccgtggatagccgagctggatatctatcgtcaggattgtgcgcatgtggatattatctctccaggggcgtttgaaaaaatggggccgattattcgcgcaacgctaaacaggtaa	MYRTGDVARWLDNGAVEYLGRSDDQLKIRGQRIELGEIDRVMQALPDVEQAVTHACVINQAAATGGDARQLVGYLVSQSGLPLDTSALQAQLRETLPPHMVPVVLLQLPQLPLSANGKLDRKALPLPELKAQAPGRAPKAGSETIIAAAFSSLLGCDVQDADADFFALGGHSLLAMKLAAQLSRQFARQVTPGQVMVASTVAKLATIIDGEEDSSRRMGFETILPLREGNGPTLFCFHPASGFAWQFSVLSRYIDPQWSIIGIQSPRPHGPMQTATNLDEVCEAHLATLLEQQPRGPYYLLGYSLGGTLAQGIAARLRARGEQVAFLGLLDTWPPETQNWQEKEANGLDPEVLAEINREREAFLAAQQGSTSTELFTTIEGNYADAVRLLTTAHSVPFDGKATLFVAERTLQEGMSPERAWSPWIAELDIYRQDCAHVDIISPGAFEKMGPIIRATLNR
EC_contig_1	fig|6666666.1068391.peg.4788	peg	EC_contig_1_3628034_3625578	3628034	3625578	-	Enterobactin synthetase component F, serine activating enzyme (EC 2.7.7.-)			icw(4);Siderophore_Enterobactin	atgagccagcatttacctttggtcgccgcacagcccggcatctggatggcagaaaaactgtcagaattaccctccgcctggagcgtggcgcattacgttgagttaaccggagaggttgattcgccattactggcccgcgcggtggttgccggactagcgcaagcagatacgctgcggatgcgttttacggaagataacggcgaagtctggcagtgggtcgatgatgcgctgacgttcgaactgccagaaattatcgacctacgaaccaacattgatccgcacggtactgcgcaggcattaatgcaggcggatttgcaacaagatctgcgcgtcgatagcggtaaaccactggtctttcatcagctgatacaggtggcggataaccgctggtactggtatcagcgttatcaccatttgctggtcgatggcttcagtttcccggccattacccgccagatcgccaatatttactgcacatggctgcgtggcgaaccaacgcctgcttcgccatttacgcctttcgctgatgtagtggaagagtaccagcaataccgcgaaagcgaagcctggcagcgtgatgcggcattctgggcagaacagcgtcgtcaactgccgccgcccgcgtcactttctccggcacctttaccggggcgcagcgcctcggcagatattctgcgcctgaaactggaatttaccgacggggaattccgccagctggctacgcaactttcaggtgtgcagcgtaccgatttagcccttgcgctggcagccttgtggctggggcgattgtgcaatcgtatggactacgccgccggatttatctttatgcgtcgactgggctcggcggcgctgacggctaccggacccgtgctcaacgttttgccgttgggtattcacattgcggcgcaagaaacgctgccggaactggcaacccgactggcagcacaactgaaaaaaatgcgtcgtcatcaacgttacgatgccgaacaaattgtccgtgacagcgggcgagtggcaggtgatgaaccgctgtttggtccggtactcaatatcaaggtatttgattaccaactggatattcctggtgttcaggcgcaaacccataccctggcaaccggtccggttaatgaccttgaactggccctgttcccggatgaacacggtgatttgagtattgagatcctcgccaataaacagcgttacgctgagccaacgttaatccagcatgctgaacgcctgaaaatgctgattgcccagttcgccgcagatccggcgctgttgtgcggtgatgtcgatattatgctgccaggtgaatacgcgcagctggcgcagatcaacgccactcaggttgagattccagaaaccacgcttagcgctctggtggcagaacaagcggcaaaaactccggatgctccggcgctggcagatgcgcattaccagttcagctatcgggaaatgcgtgagcaggtggtggcgctggcgaatctgctgcgtgagcgcggcgttaaaccgggcgacagcgtagcggtggcgctaccgcgctcggtctttttgaccctggcactccatgcgattgttgaagcaggtgcggcctggctaccgctggataccggttatccggacaatcgcctgaaaatgatgctagaagatgcgcgtccgtcgctgttaatcaccaccgacgatcaactgccgcgctttgccgatgttccagatttaaccaacctttgctataacgccccgcttacaccgcagggcagtgcgccgctgcaactttcacaaccgcatcacacggcttatatcatctttacctctggctccaccggcaggccgaaaggggtaatggtcgggcagacggctatcgtcaaccgcctgctttggatgcaaaatcattatccgcttacaggcgaagatgtcgttgcccaaaaaacgccgtgcagttttgatgtctcggtgtgggagtttttctggccgtttatcgcaggggcaaaactggtgatggctgaaccggaagcgcaccgcgacccgctcgctatgcagcaattctttgccgaatatggcgtaacgaccacgcactttgtgccgtcgatgctggcggcgtttgttgcctcgctgacgccgcaaaccgctcgccagagttgcgcgacgttgaaacaggttttctgtagtggtgaggccttaccggctgatttatgccgcgaatggcaacagttaactggcgcgccgttgcataatctatatggcccgacggaagcggcggtagatgtcagctggtatccggcttttggcgaggaactggcacaggtgcgcggcagcagtgtgccgattggttatccggtgtggaacacgggcctgcgtattcttgatgcgatgatgcatccggtgccgccgggtgtggcgggagatctcatctcactggcattcaactggcgcaggggtatcttggacgacccgatctga	MSQHLPLVAAQPGIWMAEKLSELPSAWSVAHYVELTGEVDSPLLARAVVAGLAQADTLRMRFTEDNGEVWQWVDDALTFELPEIIDLRTNIDPHGTAQALMQADLQQDLRVDSGKPLVFHQLIQVADNRWYWYQRYHHLLVDGFSFPAITRQIANIYCTWLRGEPTPASPFTPFADVVEEYQQYRESEAWQRDAAFWAEQRRQLPPPASLSPAPLPGRSASADILRLKLEFTDGEFRQLATQLSGVQRTDLALALAALWLGRLCNRMDYAAGFIFMRRLGSAALTATGPVLNVLPLGIHIAAQETLPELATRLAAQLKKMRRHQRYDAEQIVRDSGRVAGDEPLFGPVLNIKVFDYQLDIPGVQAQTHTLATGPVNDLELALFPDEHGDLSIEILANKQRYAEPTLIQHAERLKMLIAQFAADPALLCGDVDIMLPGEYAQLAQINATQVEIPETTLSALVAEQAAKTPDAPALADAHYQFSYREMREQVVALANLLRERGVKPGDSVAVALPRSVFLTLALHAIVEAGAAWLPLDTGYPDNRLKMMLEDARPSLLITTDDQLPRFADVPDLTNLCYNAPLTPQGSAPLQLSQPHHTAYIIFTSGSTGRPKGVMVGQTAIVNRLLWMQNHYPLTGEDVVAQKTPCSFDVSVWEFFWPFIAGAKLVMAEPEAHRDPLAMQQFFAEYGVTTTHFVPSMLAAFVASLTPQTARQSCATLKQVFCSGEALPADLCREWQQLTGAPLHNLYGPTEAAVDVSWYPAFGEELAQVRGSSVPIGYPVWNTGLRILDAMMHPVPPGVAGDLISLAFNWRRGILDDPI
EC_contig_1	fig|6666666.1068391.peg.5430	peg	EC_contig_1_4107849_4107505	4107849	4107505	-	ErpA, essential respiratory protein A / probable iron binding protein from the HesB_IscA_SufA family				atgagtgatgacgtagcactgccgctggagtttaccgacgcagcagccaacaaagttaaaagcctgatcgctgacgaagataacccgaatctgaaattacgcgtgtatatcaccggtggcggttgcagcggcttccagtatggtttcacctttgatgatcaggtgaacgaaggcgatatgaccatcgaaaaacagggcgttggcctggtggttgatccgatgagcctgcaatatctggtcggcggttccgttgattataccgaaggtctggaaggttctcgtttcatcgtgaccaacccgaacgcgaaaagcacctgcggttgcggttcttcctttagtatctaa	MSDDVALPLEFTDAAANKVKSLIADEDNPNLKLRVYITGGGCSGFQYGFTFDDQVNEGDMTIEKQGVGLVVDPMSLQYLVGGSVDYTEGLEGSRFIVTNPNAKSTCGCGSSFSI
EC_contig_1	fig|6666666.1068391.peg.3916	peg	EC_contig_1_2979844_2979752	2979844	2979752	-	Error-prone repair protein UmuD			icw(1);DNA_repair,_bacterial_UmuCD_system	atgaacagcgcgtactcgcccattaccatcagtagtgaagatacgctggatgtctttggtgtggtgatccacgtcgttaaggcgatgcgctga	MNSAYSPITISSEDTLDVFGVVIHVVKAMR
EC_contig_1	fig|6666666.1068391.peg.3917	peg	EC_contig_1_2980170_2979841	2980170	2979841	-	Error-prone repair protein UmuD			icw(1);DNA_repair,_bacterial_UmuCD_system	atgttgtttatcaagcctgcggatctccgcgaaattgtgacttttccgctatttagcgatcttgttcagtgtggctttccttcaccggccgcagattacgttgaacagcgcatcgatctgaatcaactgttgatccagcatcccagcgcgacttacttcgtcaaagcaagtggtgattctatgattgacggtggaattagtgacggtgatttactgattgtcgatagcgctattaccgccagccatggtgatattgtcatcgctgctgttgacggcgagtttacggtgaaaaaattgcaactacgccgacggtacagcttattcccatga	MLFIKPADLREIVTFPLFSDLVQCGFPSPAADYVEQRIDLNQLLIQHPSATYFVKASGDSMIDGGISDGDLLIVDSAITASHGDIVIAAVDGEFTVKKLQLRRRYSLFP
EC_contig_1	fig|6666666.1068391.peg.3914	peg	EC_contig_1_2979514_2978483	2979514	2978483	-	Error-prone, lesion bypass DNA polymerase V (UmuC)			icw(3);DNA_repair,_bacterial_UmuCD_system	atgagcaatcgggtgatgtcgacgctggaagagctatcgccccgcgtcgagatttacagtattgatgaggcattctgcgatctgacaggtgtgcgtaattgtcgcgatctgactgattttggcagagaaattcgcgcaacggtgctacaacgtacccatcttactgttggcgtggggatcgcccagaccaaaacgctggctaagcttgccaatcatgcggcaaaaaaatggcagcggcagacgggtggggtggtggatttatcaaatctggaacgccagcgtaaattaatgtctgctctccccgtggatgacgtctgggggattggacggcggatcagcaaaaaactggacgcgatggggatcaaaaccgttctcgatttggcggatacagatatccggtttatccgtaaacattttaatgtcgtgctcgaaagaacggtgcgtgaactgcgcggcgaaccctgtttgcaactggaagagtttgcaccgacgaagcaggaaattatctgttcccgctcgtttggtgaacgcatcacggattatccgtcgatgcggcaggccatttgtagttacgctgcccgggcggcggaaaaacttcgcagcgagcatcaatattgtcggtttatctccacgtttattaagacgtcaccatttgcgctcaatgaaccttattacggcaatagcgcgtcggtaaaactgctgacgcccactcaggacagcagggatatcattaacgctgctacgcgatctctggatgccatctggcaagcgggccatcgttaccaaaaagcgggcgtgatgctgggggatttcttcagtcagggagtcgcgcagctcaatttattcgatgacaacgcaccgcgccccgggagtgagcaattgatgacggtaatggatacactgaatgctaaagagggcagaggaacactctattttgccgggcaggggatccagcaacaatggcagatgaagcgagccatgctttcaccacgttatacaacgcgaagttctgatttactgcgggtcaaataa	MSNRVMSTLEELSPRVEIYSIDEAFCDLTGVRNCRDLTDFGREIRATVLQRTHLTVGVGIAQTKTLAKLANHAAKKWQRQTGGVVDLSNLERQRKLMSALPVDDVWGIGRRISKKLDAMGIKTVLDLADTDIRFIRKHFNVVLERTVRELRGEPCLQLEEFAPTKQEIICSRSFGERITDYPSMRQAICSYAARAAEKLRSEHQYCRFISTFIKTSPFALNEPYYGNSASVKLLTPTQDSRDIINAATRSLDAIWQAGHRYQKAGVMLGDFFSQGVAQLNLFDDNAPRPGSEQLMTVMDTLNAKEGRGTLYFAGQGIQQQWQMKRAMLSPRYTTRSSDLLRVK
EC_contig_1	fig|6666666.1068391.peg.3915	peg	EC_contig_1_2979752_2979540	2979752	2979540	-	Error-prone, lesion bypass DNA polymerase V (UmuC)			icw(3);DNA_repair,_bacterial_UmuCD_system	atgtttgccctctgtgatgtaaacgcgttttatgccagctgtgagacggtgtttcgccctgatttatggggtaaaccggtggttgttttatcgaataatgacggttgcgttattgcccgaaacgccgaggcaaaggcgctgggtgttaaaatgggcaatccctggttcaaacaaaaagattctgtttcgtcgctgtggcgtggtttgctttag	MFALCDVNAFYASCETVFRPDLWGKPVVVLSNNDGCVIARNAEAKALGVKMGNPWFKQKDSVSSLWRGLL
EC_contig_1	fig|6666666.1068391.peg.2294	peg	EC_contig_1_1748326_1749462	1748326	1749462	+	Erythronate-4-phosphate dehydrogenase (EC 1.1.1.290)			isu;Pyridoxin_(Vitamin_B6)_Biosynthesis	gtgaaaatccttgttgatgaaaatatgccttatgcccgcgacttatttagccgtttgggtgaggtgaccgcggttcccgggcgtccaatccccgtcgctcaactggcagacgcggatgcgctgatggtgcgttcggtcacgaaagtgaatgaatctttgctggcaggaaaacccattaaatttgttggcactgccactgcggggaccgaccatgtcgatgaagcatggttgaagcaggcgggaattggtttttccgctgcacctggctgtaatgcgattgcggtggtggaatatgttttctcctccctgctgatgcttgccgaacgcgatggattttcactgtacgaccgtacggtggggatcgtgggcgttggtaacgttggacgtcgattgcaggcgcgactggaagcgttagggattaaaaccttactttgcgatccgcctcgcgccgaccgtggggatgagggtgatttccgctcgctggatgagttagtccagcgcgcggatattctgactttccatacgccactctttaaagatggtccgtacaaaacgctacatctggcggatgaaaaactgatccgtagcctgaagcccggagcgattctgattaacgcctgccgtggcgcagtcgtcgataatactgcgttgctgacctgcctgaatgaaggccagaagttaagcgtagtgctggatgtctgggaaggcgaaccggaactcaacgtcgagctgctgaaaaaagtggatatcggcacgccgcatatcgcaggctataccctggaaggtaaagcacgcggtactacgcaagtgtttgaagcttatagcaagtttattgggcatgaacagcacgttgcgctggatacattactgcccgcgccagagtttggtcgcattacgctgcatggcccgctcgatcaaccgacgctgaaaaggctggtgcatttggtgtatgatgtgcgccgcgatgacgcaccgctgcgtaaagtcgccgggataccgggtgagttcgataaactgcgcaaaaactatcttgagcgccgtgaatggtcatctctgtatgtaatttgtgatgacgccagtgcggcatcattgctgtgtaaactgggttttaacgccgttcatcatccggcacgttaa	MKILVDENMPYARDLFSRLGEVTAVPGRPIPVAQLADADALMVRSVTKVNESLLAGKPIKFVGTATAGTDHVDEAWLKQAGIGFSAAPGCNAIAVVEYVFSSLLMLAERDGFSLYDRTVGIVGVGNVGRRLQARLEALGIKTLLCDPPRADRGDEGDFRSLDELVQRADILTFHTPLFKDGPYKTLHLADEKLIRSLKPGAILINACRGAVVDNTALLTCLNEGQKLSVVLDVWEGEPELNVELLKKVDIGTPHIAGYTLEGKARGTTQVFEAYSKFIGHEQHVALDTLLPAPEFGRITLHGPLDQPTLKRLVHLVYDVRRDDAPLRKVAGIPGEFDKLRKNYLERREWSSLYVICDDASAASLLCKLGFNAVHHPAR
EC_contig_1	fig|6666666.1068391.peg.4666	peg	EC_contig_1_3528502_3529266	3528502	3529266	+	Esterase ybfF (EC 3.1.-.-)			icw(1);SeqA_and_Co-occurring_Genes	atgaaattgaatatccgcgcgcaaactgcacaaaaccagcacaataattctcccatcgttcttgtccatggtctgtttggtagcctcgacaaccttggcgtactggctcgcgatctggtaaacgatcacaatatcatccaggttgatatgcgtaaccacggtctttcaccgagagagccggtaatgaattacccggcgatggcgcaggatcttgttgataccctggatgcactgcagatcgacaaagcaacatttatcggtcactccatgggcggtaaagcggtaatggcacttactgcactggcccccgatcgcatcgataaactggtggcgatcgatatcgcaccggtcgactatcacgtacgccgtcatgatgagattttcgcagctatcaacgcggtcagtgaatcggacgcacaaactcgccagcaagcagcagcaataatgcgccagcatcttaatgaagaaggggtgattcagtttctgttgaaatcttttgttgacggggagtggcgctttaacgtgccggtattgtgggatcagtatccgcatattgtgggttgggagaaaatcccggcatgggatcaccctgccctgtttatccctggtggtaattctccgtatgttagcgagcagtaccgtgatgatttactggcacaatttccacaggcacgggcgcatgtcattgcaggcgcgggtcactgggtccatgctgaaaaaccagatgcggtattacgcgctatccgtcgctatctcaatgattaa	MKLNIRAQTAQNQHNNSPIVLVHGLFGSLDNLGVLARDLVNDHNIIQVDMRNHGLSPREPVMNYPAMAQDLVDTLDALQIDKATFIGHSMGGKAVMALTALAPDRIDKLVAIDIAPVDYHVRRHDEIFAAINAVSESDAQTRQQAAAIMRQHLNEEGVIQFLLKSFVDGEWRFNVPVLWDQYPHIVGWEKIPAWDHPALFIPGGNSPYVSEQYRDDLLAQFPQARAHVIAGAGHWVHAEKPDAVLRAIRRYLND
EC_contig_1	fig|6666666.1068391.peg.2147	peg	EC_contig_1_1643032_1643946	1643032	1643946	+	Ethanolamine ammonia-lyase heavy chain (EC 4.3.1.7)				atgaaactaaagaccacattgttcggcaatgtatatcagtttaaggatgtaaaagaggtgctggctaaagccaacgaactgcgttcgggggatgtgctggcgggcgttgcagcggcaagctcacaggagcgcgtggcggcaaagcaggtgttgtcggaaatgaccgtagcggacatccgcaataatccggtgattgcctatgaagatgactgcgtgacgcggctgattcaggacgacgttaacgaaacggcctacaaccagattaaaaactggagcatcagcgaactgcgtgagtatgtgctgagcgatgaaaccagcgtggacgacattgcctttacccgcaaagggctgacctcggaagtggtcgcggcggtagcgaagatttgctccaacgcggacctgatctacggcgcgaagaaaatgccggtaatcaaaaaggccaataccaccatcggtattccgggcacctttagcgcccgtttgcagccgaacgatacccgtgacgacgtgcaaagtatcgctgcgcaaatctatgaagggctttcctttggggtgggcgatgcggtgatcggcgttaacccggtaactgacgacgtggaaaacttaagccgcgtgctggataccatttatggcgtgatcgacaaattcaacatcccaactcagggctgcgtactggcgcacgtcaccacccagatcgaagcgattcgtcgcggcgcgcctggcggactgattttccagagtatctgtggcagcgaaaaagggctgaaagagtttggcgtggaactggcgatgctcgacgaagcgcgcgcagtgggcgcagagttcaatcgtatcgccgggaaaactgcctctacttcgaaaccggacaaggctctgcgctatccgctggcgctaacttcggcgctgaccaggtga	MKLKTTLFGNVYQFKDVKEVLAKANELRSGDVLAGVAAASSQERVAAKQVLSEMTVADIRNNPVIAYEDDCVTRLIQDDVNETAYNQIKNWSISELREYVLSDETSVDDIAFTRKGLTSEVVAAVAKICSNADLIYGAKKMPVIKKANTTIGIPGTFSARLQPNDTRDDVQSIAAQIYEGLSFGVGDAVIGVNPVTDDVENLSRVLDTIYGVIDKFNIPTQGCVLAHVTTQIEAIRRGAPGGLIFQSICGSEKGLKEFGVELAMLDEARAVGAEFNRIAGKTASTSKPDKALRYPLALTSALTR
EC_contig_1	fig|6666666.1068391.peg.2148	peg	EC_contig_1_1643949_1644113	1643949	1644113	+	Ethanolamine ammonia-lyase heavy chain (EC 4.3.1.7)				atggaagcacgtaactatgggctggcgcgtcattacgatccgtttatcgtcaacaccgtggtcggctttattgggccggagtatctctacaacgaccgccagattatccgtgctggcttaagatcactttatgggcaagctgagcggcatctctatgggctgtga	MEARNYGLARHYDPFIVNTVVGFIGPEYLYNDRQIIRAGLRSLYGQAERHLYGL
EC_contig_1	fig|6666666.1068391.peg.2149	peg	EC_contig_1_1644103_1644390	1644103	1644390	+	Ethanolamine ammonia-lyase heavy chain (EC 4.3.1.7)				atgggctgtgactgctgctacaccaaccacgctgacgctgaccagaacctcaacgaaaacctgatgatcctgctcgccaccgcaggctgcaactacatcatggggatgccgctgggtgatgacatcatgctcaactaccagaccaccgcattccacgataccgccactgtgcgtcagttactcaacctgcgtccgtcaccggagtttgaacgctggctggaaagcatgggcattatggcaaacggtcgcctgaccaaacgggcgggccatccgtcactgttcttctga	MGCDCCYTNHADADQNLNENLMILLATAGCNYIMGMPLGDDIMLNYQTTAFHDTATVRQLLNLRPSPEFERWLESMGIMANGRLTKRAGHPSLFF
EC_contig_1	fig|6666666.1068391.peg.2150	peg	EC_contig_1_1644449_1645297	1644449	1645297	+	Ethanolamine ammonia-lyase light chain (EC 4.3.1.7)				atggcgtcaatgggacaaacggcccccgcgccgtcagaagcaaagtgcgccaccaccaactgtgcggcaccggtgacctcggaaagctgtgcgctggatttaggttccgctgaagcaaaagcgtggattggtgttgaaaacccgcatcgcgcagacgtattaacagaactgcgccgcagcaccgtggcccgcgtttgtaccggtcgtgccggtccgcgtccacgtacccaggcgctgctgcgtttcctggccaatcactctcgttcgaaagataccgtactgaaagaagtgccggaagagtgggtgaaagcgcagggcttgctggaagtacgctctgaaattagcgacaaaaatctctacctgactcgcccggatatgggccgccgcctgtgtgcagaagctgttgaagcgctgaaagcacagtgtgttgctaatccggacgtacaggtcgttatttctgatggcctgtcaactgatgccatcaccgtcaactacgaagagatcctgccgccgctgatggcgggcctgaaacaggccgggctgaaagtcggcacgccattctttgttcgttatggtcgcgtgaagattgaagatcagatcggtgagatcctcggcgcgaaagtggtgatcctgctggtgggggaacgtccggggttagggcagtcagaaagcctctcctgctacgccgtttactcgccgcgtatggcgaccaccgttgaggccgatcgcacctgtatctctaacattcaccagggcggcacgccgccggttgaagccgcagccgtcattgtggatttggcgaaacgtatgctggagcagaaagcatccggcatcaacatgacccgataa	MASMGQTAPAPSEAKCATTNCAAPVTSESCALDLGSAEAKAWIGVENPHRADVLTELRRSTVARVCTGRAGPRPRTQALLRFLANHSRSKDTVLKEVPEEWVKAQGLLEVRSEISDKNLYLTRPDMGRRLCAEAVEALKAQCVANPDVQVVISDGLSTDAITVNYEEILPPLMAGLKQAGLKVGTPFFVRYGRVKIEDQIGEILGAKVVILLVGERPGLGQSESLSCYAVYSPRMATTVEADRTCISNIHQGGTPPVEAAAVIVDLAKRMLEQKASGINMTR
EC_contig_1	fig|6666666.1068391.peg.2154	peg	EC_contig_1_1646523_1647164	1646523	1647164	+	Ethanolamine operon regulatory protein				atgaaaaagacccgtacagccaatttgcaccatctttatcatgaacccttacccgaaaacctgaagctcacgccgaaggtcgaagtggataatgttcatcaacgacagacaacggatgtctatgaacatgctttaacgattaccgcctggcagcagatttacgatcagctgcatccgggcaagtttcatggtgaatttacggaaattctactcgatgatattcaggtttttcgtgaatacaccggtctggcgctgcgtcagtcgtgcctggtctggccgaactcgttctggtttggcattccggcgacgcgcggtgagcagggatttatcggttcgcaatgtctgggaagcgcggaaatcgccacccgccctggtggcactgaatttgaactgagcacgccggatgattacacgatcctgggcgtggtgctttctgaagatgtcatcacccggcaggctaactttttgcataacccggatcgggtattacatatgttgcgtaaccagtcggcgctggaagtgaaagagcagcataaagccgcgctgtggggctttgtccaacaggcgctggcgacgttttgcgagaatccggaaaatctccatcagcctgcagtgcgaaaagtgctggggataatttgctaa	MKKTRTANLHHLYHEPLPENLKLTPKVEVDNVHQRQTTDVYEHALTITAWQQIYDQLHPGKFHGEFTEILLDDIQVFREYTGLALRQSCLVWPNSFWFGIPATRGEQGFIGSQCLGSAEIATRPGGTEFELSTPDDYTILGVVLSEDVITRQANFLHNPDRVLHMLRNQSALEVKEQHKAALWGFVQQALATFCENPENLHQPAVRKVLGIIC
EC_contig_1	fig|6666666.1068391.peg.2155	peg	EC_contig_1_1647164_1647574	1647164	1647574	+	Ethanolamine operon regulatory protein				atggcgatgggggccatgctggaagaagcgcaaccaatggtgacggcggaaagcatcagtcatcagagttaccgtcgattgctttcccgcgcccgtgaatatgtgctggaaaacatgtccgaaccggtgacggtgctggatttgtgtaatcaactgcatgtcagccgccgcacgctacaaaacgcgtttcacgctattttaggcattggcccgaacgcgtggctgaaacgcattcgcctgaacgccgtacgccgcgaactgataagtccgtggtcgcaaagcacaacggtaaaagacgccgccatgcagtggggattctggcatctggggcaatttgccacggattaccagcagctgttttccgagaagccgtcactgacgctgcatcagcggatgcgggagtgggggtga	MAMGAMLEEAQPMVTAESISHQSYRRLLSRAREYVLENMSEPVTVLDLCNQLHVSRRTLQNAFHAILGIGPNAWLKRIRLNAVRRELISPWSQSTTVKDAAMQWGFWHLGQFATDYQQLFSEKPSLTLHQRMREWG
EC_contig_1	fig|6666666.1068391.peg.2128	peg	EC_contig_1_1629975_1630211	1629975	1630211	+	Ethanolamine permease				atgggaattaacgaaatcatcatgtacatcatgatgttctttatgctgatagctgccgtagacaggatcctgtcgcagttcggcggttctgctcgtttcctcggtaagttcggtaaaagtatcgaaggatcaggcggtcagttcgaagaaggctttatggcaatgggcgcactgggcctggcgatggtcggtatgaccgcgctggcaccggtactggctcacgttctcggccggtaa	MGINEIIMYIMMFFMLIAAVDRILSQFGGSARFLGKFGKSIEGSGGQFEEGFMAMGALGLAMVGMTALAPVLAHVLGR
EC_contig_1	fig|6666666.1068391.peg.2129	peg	EC_contig_1_1630229_1630675	1630229	1630675	+	Ethanolamine permease				atgctcggcgctaacccatcgatgttcgccggaacactgctggcgtgcgatatgggcggcttcttcctcgccaaagagctggcgggcggcgacgtagccgcgtggctatactctgggttaattctcgggtcgatgatggggccaacgattgtgttttccattccggtggcgctcggcattatcgaaccttctgaccgtcgttatctggcgctcggcgtgctggcgggcattgtgaccattccgattggttgtatcgctggtggtctggttgctatgtactccggtgtgcagatcaacggccagccggtggaattcactttcgccctgatcctgatgaacatgatcccggtgatcattgttgcgattctggtggcgctggggctgaaattcatcccggaaaaaatgatcaacggcttccaatcttcgccaaattcctcgttgcattga	MLGANPSMFAGTLLACDMGGFFLAKELAGGDVAAWLYSGLILGSMMGPTIVFSIPVALGIIEPSDRRYLALGVLAGIVTIPIGCIAGGLVAMYSGVQINGQPVEFTFALILMNMIPVIIVAILVALGLKFIPEKMINGFQSSPNSSLH
EC_contig_1	fig|6666666.1068391.peg.2130	peg	EC_contig_1_1630672_1631199	1630672	1631199	+	Ethanolamine permease				ttgatcaccctcggtcttgccgctgcggtagtgaaattcctgcttggctgggaactgatccccggtctggatcctatctttatggcccctggcgataaacccggtgaggtgatgcgcgccattgaagttatcggttctatctcctgcgttctgttaggggcgtatccgatggtgctgctgctgactcgctggtttgaaaaaccgctgatgagcgtcggtaaagtactgaatatgaacaacatcgcggcagccggcatggtggcaacgcttgccaacaacatcccgatgttcggcatgatgaagcagatggatacccgcggcaaagtcatcaactgcgccttcgccgtttccgctgctttcgccctgggcgaccacttaggcttcgccgctgccaacatgaacgccatgatcttcccgatgattgtcggcaagttgatcggcggcgtaacggcgattggcgtggcgatgatgctggtgccaaaagaagacgcgaccgcgactaaaaccgaagcggaggcacaatcgtga	MITLGLAAAVVKFLLGWELIPGLDPIFMAPGDKPGEVMRAIEVIGSISCVLLGAYPMVLLLTRWFEKPLMSVGKVLNMNNIAAAGMVATLANNIPMFGMMKQMDTRGKVINCAFAVSAAFALGDHLGFAAANMNAMIFPMIVGKLIGGVTAIGVAMMLVPKEDATATKTEAEAQS
EC_contig_1	fig|6666666.1068391.peg.2153	peg	EC_contig_1_1645977_1646477	1645977	1646477	+	Ethanolamine utilization polyhedral-body-like protein EutK				atgatcaatgcactgggattgctggaagtggacggcatggtcgccgcgatagatgcagcggatgccatgctcaaagcagctaacgttcgtctgctcagtcacgaagtgcttgaccctggtcgcttaacgctggtggtggaaggcgatctggcggcgtgtcgtgcggcgctggacgcaggttgtgctgccgcgatgcgtaccgggcgtgtcatcagccgcaaggagatcggtcggccagacgatgacacccagtggctggttactggctttaaccgccagccgaagcaacccgtaagggaacccgacgcgccagttatcgtcgcggaatctgctgacgagttgttggcgctgttaacatcagtacgtcagggaatgacggcaggagaagtggctgcccactttggctggccgctggaaaaagccagaaatgcgctcgaacagctcttttctgccgggacgttacgtaaacgcagtagtcgttatcgtctcaagccccattaa	MINALGLLEVDGMVAAIDAADAMLKAANVRLLSHEVLDPGRLTLVVEGDLAACRAALDAGCAAAMRTGRVISRKEIGRPDDDTQWLVTGFNRQPKQPVREPDAPVIVAESADELLALLTSVRQGMTAGEVAAHFGWPLEKARNALEQLFSAGTLRKRSSRYRLKPH
EC_contig_1	fig|6666666.1068391.peg.2151	peg	EC_contig_1_1645307_1645552	1645307	1645552	+	Ethanolamine utilization polyhedral-body-like protein EutL				atgccagctttagatttgattcgaccgtcggtaaccgccatgcgggtgattgcctccgttaacgctgaatttgcgcgtgaactaaaattgccgccgcatattcgtagcctcgggctgatttctgccgattctgacgacgtcacctacattgcggctgacgaagcgaccaaacaagcgatggtcgaagtggtatatggtcgctcgctgtatgcgggagcggcacacgccgtcaccgactgccggtga	MPALDLIRPSVTAMRVIASVNAEFARELKLPPHIRSLGLISADSDDVTYIAADEATKQAMVEVVYGRSLYAGAAHAVTDCR
EC_contig_1	fig|6666666.1068391.peg.2152	peg	EC_contig_1_1645515_1645964	1645515	1645964	+	Ethanolamine utilization polyhedral-body-like protein EutL				atgcgggagcggcacacgccgtcaccgactgccggtgaagtgctgattatgcttggtgggccaaacccggcggaagtgcgtgccggtctggatgcgatggttgcacatattgaaaatggcgcagctttccagtgggccaatgacgcagaaaacaccgccttcctggcacatgtagtttcgcgtaccggttcttatctctcatcaaccgccgggatcacgcttggcgatccgatggcgtatctggtggcaccgccgctggaagcgacctacggcattgatgcagcgttgaaatctgccgacgtacagctggtgacctatgtcccgccaccgtctgaaaccaactactcggcagcatttttaaccggtagccaggccgcgtgtaaagcagcctgtaacgcctttaccgatgcagtgctggaaatcgcgcgtaatccaatccagcgtgcgtaa	MRERHTPSPTAGEVLIMLGGPNPAEVRAGLDAMVAHIENGAAFQWANDAENTAFLAHVVSRTGSYLSSTAGITLGDPMAYLVAPPLEATYGIDAALKSADVQLVTYVPPPSETNYSAAFLTGSQAACKAACNAFTDAVLEIARNPIQRA
EC_contig_1	fig|6666666.1068391.peg.2124	peg	EC_contig_1_1626032_1626319	1626032	1626319	+	Ethanolamine utilization polyhedral-body-like protein EutN				atgaaactggcagtcgtcactggacaaattgtttgtaccgtacgccatcacggactggcgcatgacaaattgctgatggtggaaatgattgatccacaaggtaatcctgacgggcaatgcgccgtcgccatcgacaatattggcgcggggaccggggagtgggtgttactggtgagtggcagttccgcccgccaggcgcataaaagcgaaacgtcaccggtcgatctgtgcgtgattggcattgtcgatgaggtggtgtctggcggtcaggtaattttccacaaataa	MKLAVVTGQIVCTVRHHGLAHDKLLMVEMIDPQGNPDGQCAVAIDNIGAGTGEWVLLVSGSSARQAHKSETSPVDLCVIGIVDEVVSGGQVIFHK
EC_contig_1	fig|6666666.1068391.peg.2117	peg	EC_contig_1_1622279_1622614	1622279	1622614	+	Ethanolamine utilization polyhedral-body-like protein EutS				atggataaagaacgcatcattcaggaatttgtgcccggcaaacaggtcacactggcgcatctcatcgcgcatcccggtgaggaactggcgaagaaaatcggcgttccggatgcgggcgcaattggcattatgacgctaactcccggcgaaacggcgatgatcgccggtgatttagcgctgaaagccgctgatgtgcatatcggttttctcgaccgattcagcggtgcattggtgatttatggctcggtgggcgcagtagaagaagcgttatcacaaaccgtcagcggtttaggtcgcttattaaattatacgctttgtgaaatgaccaaaagttaa	MDKERIIQEFVPGKQVTLAHLIAHPGEELAKKIGVPDAGAIGIMTLTPGETAMIAGDLALKAADVHIGFLDRFSGALVIYGSVGAVEEALSQTVSGLGRLLNYTLCEMTKS
EC_contig_1	fig|6666666.1068391.peg.2131	peg	EC_contig_1_1631300_1631641	1631300	1631641	+	Ethanolamine utilization protein EutA				gtgccgcgctacgaattcatcaaacgcgaaattagctggcaaagcccggtgttctttacccctgtcgataaacagggtggtttaaaagaagcggaactgaaatcgctgattttagagcaatatcaggctgcgggcattgcgccggaaagcgttgattctggtgccatcatcatcaccggtgaaagcgcgaaaacccgcaatgctcgcccggcggtgatggcgctctctcagtcgctgggcgattttgtcgtcgccagcgccgggccgcacctcgaatccgtgatcgccggtcacggagcggggcgcaaaccctttctgaacaacggctgtgtcgggtactga	MPRYEFIKREISWQSPVFFTPVDKQGGLKEAELKSLILEQYQAAGIAPESVDSGAIIITGESAKTRNARPAVMALSQSLGDFVVASAGPHLESVIAGHGAGRKPFLNNGCVGY
EC_contig_1	fig|6666666.1068391.peg.2132	peg	EC_contig_1_1631758_1632687	1631758	1632687	+	Ethanolamine utilization protein EutA				gtggtttacgctcataaaccggggcagatgattgtggatgagtgcttcggtgcaggcactgacgcccgttcgctgaccggcgcgcagctggtgcaggttacccggcggatggcggcgctgattgtcgaagtgattgacggaacgctttcgccgctcgcgcaggcattgatgcaaaccggtttgctgcccgcaggtgttacgcccgaaatcattacgctttctggaggcgtgggcgaatgttatcgccaccagcccgccgacccgttctgttttgccgatattggcccacttctggcaacggcgctgcatgaccatccgcgcctgcgtgagatgaatgtgcagtttccggcgcaaaccgtacgcgccacggtgattggcgcgggtgcacataccctttcgctctctggcagcacaatctggctggagggcgtacaactgccgctgcgcaatttgccggtggcgatcccgattgatgaaacggatctggtgagtgcctggcaacaggcgctgcttcagctggatcttgatcccaaaactgacgcgtacgtgctggcgcttcccgcctcgctgcctgtgcgttacgccgcggtactgacggtcatcaacgcgctggtcgatttcgtcgcgcgttttccgaatccgcatcccctgctggtggtggccgggcaggactttggtaaagctctgggcatgttgttgcgcccacagctacaacaactcccgttggcagtcattgacgaagtgattgtccgcgcggggactatatcgacattggacgcctctttttggcggatcggttgtgccggtgacggtgaaatcactcgcatttccttcctgaatacggtagttatcaggcgtggcgcggtgtggcgaggcggtggcgggaatatatccggctgtgtatccggtgaaagtgaatggcctgtatag	MVYAHKPGQMIVDECFGAGTDARSLTGAQLVQVTRRMAALIVEVIDGTLSPLAQALMQTGLLPAGVTPEIITLSGGVGECYRHQPADPFCFADIGPLLATALHDHPRLREMNVQFPAQTVRATVIGAGAHTLSLSGSTIWLEGVQLPLRNLPVAIPIDETDLVSAWQQALLQLDLDPKTDAYVLALPASLPVRYAAVLTVINALVDFVARFPNPHPLLVVAGQDFGKALGMLLRPQLQQLPLAVIDEVIVRAGTISTLDASFWRIGCAGDGEITRISFLNTVVIRRGAVWRGGGGNISGCVSGESEWPV
EC_contig_1	fig|6666666.1068391.peg.2127	peg	EC_contig_1_1628571_1629758	1628571	1629758	+	Ethanolamine utilization protein EutG				atgcaaaatgaattgcagaccgcgctctttcaggcgttcgataccctgaatctgcaacgggtaaaaacatttagcgttccaccggtgacgctttgcggtccgggcgcggtgagcagttgcgggcagcaagcgcaaacgcgtgggctgaaacatctgttcgtgatggcagacagctttttgcatcaggcggggatgaccgccgggctgacgcgcagcctggctgttaaaggcatcgccatgacgctctggccatgtccggtgggcgaaccgtgcattaccgacgtgtgtgcagccgtggcgcagttgcgtgagtcaggctgtgatggggtgatcgcatttggcggcggctcggtgctggatgcggcgaaagccgtggcgttgctggtgacgaaccccgatagcacgctggcagagatgtcagaaaccagcgttctgcaaccgcgcttgccgctgattgccattccaacgaccgccggaaccggctctgaaaccaccaatgtaacggtgattatcgacgcggtgagcgggcgcaagcaggtgttagcccatgcctcgctgatgccggatgtggcgatcctcgacgccgcattgaccgaaggtgtgccgtcgcatgtcacggcgatgaccggcattgatgcgttaacccatgccattgaagcatacagcgccctgaacgctacaccgtttaccgacagcctggcgattggtgccattgcgatgattggcaaatcgctgccgaaagcggtgggctacggtcacgaccttgccgcgcgcgagagcatgttactggcttcatgtatggcgggaatggcgttttccagtgcgggtcttgggttgtgccacgcgatggcgcatcagccgggcgcggcgctgcatattccgcacggtctcgcgaacgccatgttgctgccaacggtgatggaatttaaccggatggtttgtcgtgaacgctttagtcagattggtcgggcactgcgaactaaaaaatccgacgatcgtgacgctattaacgcggtaagtgagctgattgcggaagttgggattggtaaacgactgggcgatgttggtgcgacatctgcgcattacggcgcatgggcgcaggccgcgctggaagatatttgtctgcgcagtaacccgcgtaccgccagcctggagcagattgtcggcctgtacgcagcggcgcaataa	MQNELQTALFQAFDTLNLQRVKTFSVPPVTLCGPGAVSSCGQQAQTRGLKHLFVMADSFLHQAGMTAGLTRSLAVKGIAMTLWPCPVGEPCITDVCAAVAQLRESGCDGVIAFGGGSVLDAAKAVALLVTNPDSTLAEMSETSVLQPRLPLIAIPTTAGTGSETTNVTVIIDAVSGRKQVLAHASLMPDVAILDAALTEGVPSHVTAMTGIDALTHAIEAYSALNATPFTDSLAIGAIAMIGKSLPKAVGYGHDLAARESMLLASCMAGMAFSSAGLGLCHAMAHQPGAALHIPHGLANAMLLPTVMEFNRMVCRERFSQIGRALRTKKSDDRDAINAVSELIAEVGIGKRLGDVGATSAHYGAWAQAALEDICLRSNPRTASLEQIVGLYAAAQ
EC_contig_1	fig|6666666.1068391.peg.2126	peg	EC_contig_1_1627745_1628581	1627745	1628581	+	Ethanolamine utilization protein EutJ				atggcgcacgacgaacaatggctcaccccacgtctgcaaacggcggcaacgctgtgtaaccagacgcccgccgcgacggaatctccgctgtggctgggggtggatctgggcacctgcgatgtggtgtcgatggttgttgaccgcgacggtcagccggtggcggtatgcctcgactgggccgatgtggtccgcgacggcatcgtctgggatttcttcggtgcggtcaccattgttcgtcgccatctcgacactcttgagcagcaattcggtcttcgttttagccatgcggcgacttcatttcctccaggtacggacccgcgcatttccatcaacgtgctggaatctgccgggctggaagtgagccatgtgctggatgagccaaccgcagttgcggatctgctgcaactggacaacgccggtgtagtggatatcggcggcggcactaccggcattgccatcgtgaaaaagggcaaggtgacgtactcggcggatgaagccaccggcggacatcacatctctctgactctcgccggaaatcgccgtatttcgctggaagaggcggagcagtacaagcgcggtcacggtgaagagatttggcctgcggtgaaaccggtgtacgaaaaaatggcggacattgtcgcccggcatattgaagggcagggcattactgatttatggctggcgggcggctcttgtttgcaaccgggcgtggcggaactgtttcgcaaacaattcccggcgttacaggtgcatttaccgcagcacagtttgtttatgaccccgctggcgatcgccagtagtgggcgagagaaagcggaggggctatatgcaaaatga	MAHDEQWLTPRLQTAATLCNQTPAATESPLWLGVDLGTCDVVSMVVDRDGQPVAVCLDWADVVRDGIVWDFFGAVTIVRRHLDTLEQQFGLRFSHAATSFPPGTDPRISINVLESAGLEVSHVLDEPTAVADLLQLDNAGVVDIGGGTTGIAIVKKGKVTYSADEATGGHHISLTLAGNRRISLEEAEQYKRGHGEEIWPAVKPVYEKMADIVARHIEGQGITDLWLAGGSCLQPGVAELFRKQFPALQVHLPQHSLFMTPLAIASSGREKAEGLYAK
EC_contig_1	fig|6666666.1068391.peg.2118	peg	EC_contig_1_1622627_1623106	1622627	1623106	+	Ethanolamine utilization protein EutP				atgaaacgaattgcgtttgtgggtagcgtcggggcaggaaaaacaacgttatttaatgcgttgcaggggaattataccctcgccagaaaaacacaggccgtggaatttaatgataagggcgatattgatacgccgggtgaatattttaaccatccccgctggtatcacgccttaattaccacgctacaggatgtagacatgctgatctatgtccatggcgcaaatgacccggaaagtcggttgcctgccgggttgctggatattggcgtcagcaaacggcaaatcgccgtcatcagtaaaacggacatgccagatgctgacgtcgccgcaacgcgaaagttattgcttgagacgggtttcgaagagccgattttcgagctaaacagccacgacccgcaaagcgtgcagcaactggtggattatctggcatctctcaccaaacaggaggaagcaggtgaaaaaactcatcacagcgaatga	MKRIAFVGSVGAGKTTLFNALQGNYTLARKTQAVEFNDKGDIDTPGEYFNHPRWYHALITTLQDVDMLIYVHGANDPESRLPAGLLDIGVSKRQIAVISKTDMPDADVAATRKLLLETGFEEPIFELNSHDPQSVQQLVDYLASLTKQEEAGEKTHHSE
EC_contig_1	fig|6666666.1068391.peg.2119	peg	EC_contig_1_1623081_1623782	1623081	1623782	+	Ethanolamine utilization protein EutQ				gtgaaaaaactcatcacagcgaatgatattcgtgaagcacacgcgcgcggcgaacaggcaatgtccgtggttctgcgcgccagcattattaccccggaagcccgtgaagtggcggatctactgggttttaccatcaccgaatgtgatgaatcgatcccggtaacggcgtccgtgcccgccagcgtgccagccgacaaaaccgaaagccagcgcatccgcgaaaccatcattgcccagctgccggaaggccagtttaccgaaagcctggtcgcacagctgatggaaaaagtgatgaaggaaaaacagtcgctggagcagggcgcaatgcagccgagcttcaaatcggtgaccggcaaaggcggcatcaaagtgattgatggcagtagcgtcaagtttggtcgtttcgacggcgcagagccgcattgcgtgggcttgactgatcttgtgaccggagacgacggcagcagcatggccgccggttttatgcagtgggagaacgcattcttcccgtggaccctgaactacgacgaaatcgacatggtgctggaaggggagctgcatgttcgccacgaaggccaaaccatgatcgccaaagcaggcgacgtgatgtttatcccgaaaggctccagcatcgaatttggtacgacatccagcgtgaaattcctgtatgtcgcctggccggctaactggcaatccctatga	MKKLITANDIREAHARGEQAMSVVLRASIITPEAREVADLLGFTITECDESIPVTASVPASVPADKTESQRIRETIIAQLPEGQFTESLVAQLMEKVMKEKQSLEQGAMQPSFKSVTGKGGIKVIDGSSVKFGRFDGAEPHCVGLTDLVTGDDGSSMAAGFMQWENAFFPWTLNYDEIDMVLEGELHVRHEGQTMIAKAGDVMFIPKGSSIEFGTTSSVKFLYVAWPANWQSL
EC_contig_1	fig|6666666.1068391.peg.1238	peg	EC_contig_1_960904_959966	960904	959966	-	Evolved beta-D-galactosidase transcriptional repressor			icw(2);Lactose_utilization	atggcaacactaaaagacatcgcaatcgaagctggcgtatccctggcgacagtatccagggtcttaaatgacaatccgacattgaatgtgaaagaagagacgaaacatcgcattctcgagatcgccgaaaagctggagtacaagaccagtagcgcccgtaaactacagacaggcgcagtcaaccaacaccatattctggctatctacagctaccagcaggagctggagatcaacgatccttactatctggcaatccgccacggcattgaaacccagtgcgaaaagctgggcatcgagctcaccaactgttatgaacacagcggattaccagacattaaaaacgtcaccggtattttaattgtcggcaaacccacgcccgccctgcgcgccgctgccagcgcgttgaccgacaatatctgttttatcgactttcacgaacccggcagcggttacgatgcggtggatatcgatctggcacgcatcagtaaagaaatcatcgacttctatatcaaccagggcgttaatcgcattggttttattggcggtgaagatgagcctggcaaggcggatattcgtgaggtcgcctttgtggaatatggccgactgaaacaagtggtacgcgaagaggatatctggcgcggcggtttttccagttcgtcgggctatgaactggcaaaacagatgctgtcgcgggaagactatccgaaggcactgtttgttgcttccgattccattgctatcggcgtactgcgggcaattcatgaacgtggcctgaacatcccacaggatatttcgcttatcagcgttaacgatatccccaccgcgcgatttacctttccgccgctctccaccgtgcgcatccattccgagatgatgggaagtcagggcgttacctggtgtatgaaaaagcccgcgatggtcgcgcgctgccgctgctag	MATLKDIAIEAGVSLATVSRVLNDNPTLNVKEETKHRILEIAEKLEYKTSSARKLQTGAVNQHHILAIYSYQQELEINDPYYLAIRHGIETQCEKLGIELTNCYEHSGLPDIKNVTGILIVGKPTPALRAAASALTDNICFIDFHEPGSGYDAVDIDLARISKEIIDFYINQGVNRIGFIGGEDEPGKADIREVAFVEYGRLKQVVREEDIWRGGFSSSSGYELAKQMLSREDYPKALFVASDSIAIGVLRAIHERGLNIPQDISLISVNDIPTARFTFPPLSTVRIHSEMMGSQGVTWCMKKPAMVARCRC
EC_contig_1	fig|6666666.1068391.peg.1237	peg	EC_contig_1_959738_956646	959738	956646	-	Evolved beta-D-galactosidase, alpha subunit			icw(1);Lactose_utilization	atgaatcgctgggaaaacattcagctcacccacgaaaaccgacttgcgccgcgtgcgtactttttttcatatgattctgttgcgcaagcgcgtacctttgcccgcgaaaccagcagcctgtttctgcccttaagcggtcagtggaatttccatttttttgaccacccgctgcaagtgcctgaagccttcacctctgagttaatggctgactgggggcatatcaccgtccccgccatgtggcaaatggaaggtcacggcaaactgcaatataccgacgaaggttttccgttccccatcgatgtgccgtttgtccccagcgataacccaaccggtgcctatcaacgtattttcaccctcagcgacggctggcagggtaaacagacgctgattaaatttgacggcgtcgaaacctattttgaagtctatgttaacggtcagtatgtgggtttcagcaagggcagtcgcctgaccgcagagtttgacatcagcgcgatggttaaaaccggcgacaacctgttgtgtgtgcgcgtgatgcagtgggcggactctacctacgtggaagaccaggatatgtggtggtcagcggggatcttccgcgatgtttatctggtcggaaaacaactaacgcatattaacgatttctccgtgcgtaccgactttgacgaagcctattgcgatgccacgctttcctgcgaagtggtgctggaaaatctcgccgcctcccctgtcgtaacgacgctggaatataccctgtttgatggcgaacgcgtggtgcacagcagcgccattgatcatttggcaattgaaaaactgaccagcgccagctttgcttttactgtcgaacagccgcagcaatggtcagcagaatccccttatctttaccatctggtcatgacgctgaaagacgccgacggcaacgttctggaagtggtaccacaacgcgttggcttccgtgatatcaaagtgcgcgacggtctgttctggatcaataaccgttatgtgatgctgcacggcgtcaaccgtcacgacaacgatcatcgcaaaggccgcgccgttggaatggatcgcgtcgagaaagatctccagttgatgaagcagcacaacatcaactccgtgcgtaccgctcactacccgaacgatccgcgtttttacgaactgtgtgatatctacggcttgtttgtgatggcggaaaccgacgtcgaatcgcacggctttgctaatgtcggcgatatcagccgtattaccgacgatccgcagtgggaaaaagtctacgtcgagcgcattgttcgccatatccacgcgcagaaaaaccatccgtcgatcatcatctggtcgctgggcaatgaatccggctatggctgtaacatccgcgcgatgtaccatgcggcgaaagcgctggatgacacgcgactggtgcattacgaagaagatcgcgatgctgaagtggtcgatattatttccaccatgtacacccgcgtgccgctgatgaatgagtttggtgaatacccgcatccgaagccgcgcatcatctgtgaatatgctcatgcgatggggaacggaccgggcgggctgacggagtaccagaacgtcttctataagcacgattgtattcagggacattatgtttgggagtggtgcgaccacggaatccaggcgcaggatgacaacggcaatgtctggtataaattcggcggcgactacggcgactatcccaacaactataacttctgtcttgatggtttgatctattccgatcagacgccgggaccaggcctgaaagagtacaaacaggttatcgcgccggtaaaaatccacgcgctggatctgactcgcggcgagctgaaagtcgaaaataaactgtggtttaccacgcttgatgactacaccctgcacgcagaggtgcgcgccgaaggtgaaacgctcgcaacgcagcagattaaactgcgcgacgttgcgccgaacagcgaagcccccttgcagatcacgctgccgcagctggacgcccgcgaagcgttcctcaacattacggtgaccaaagattcccgcacccgctacagcgaagccgggcattctatcgccacttatcagttcccgctgaaggaaaacaccgcgcagccagtgcctttcgcaccaaataatgcgcgtccgctgacgctggaagacgatcgtttgagctgcaccgttcgcggctacaacttcgcgatcaccttctcaaaaatgagtggcaaaccgacatcctggcaggtaaatggcgagtcgctgctgacccgcgagccaaagatcaacttcttcaagccgatgatcgacaaccacaagcaggagtacgaagggctgtggcaaccgaatcatttgcagatcatgcaggaacatctgcgcgactttgccgtagaacagagcgatggtgaagtgttgatcatcagccgcacggttatagcaccgccggtgtttgacttcgggatgcgctgcacctacatctggcgcatcgctgcagatggccaggttaacgtggcgctttccggcgagcgttacggcgactatccgcacatcattccgtgcatcggtttcaccatggggattaacggcgaatacgatcaggtggcgtattacggtcgtggaccgggcgaaaactacgccgacagccagcaggctaacatcatcgatatctggcgcagcaccgtcgatgccatgttcgagaactatcccttcccgcagaacaacggcaaccgtcagcatgtccgctggacggcactgactaaccgccacggcaacggtctgctggtggttccgcagcgcccaattaacttcagcgcctggcactatacccaggaaaacatccacgcttcccagcactgtaacgagctgcagcgcagtgatgacatcaccctgaatctcgaccaccagctgcttggcctcggctccaactcctggggcagcgaggtgctggactcctggcgcgtctggttccgtgacttcagctacggctttacgttgctgccggtttctggcggagaagctactgcgcaaagcctggcgtcgtatgagttcggcgcagggttcttttccacgaatttgcacagcgagaataagcaatga	MNRWENIQLTHENRLAPRAYFFSYDSVAQARTFARETSSLFLPLSGQWNFHFFDHPLQVPEAFTSELMADWGHITVPAMWQMEGHGKLQYTDEGFPFPIDVPFVPSDNPTGAYQRIFTLSDGWQGKQTLIKFDGVETYFEVYVNGQYVGFSKGSRLTAEFDISAMVKTGDNLLCVRVMQWADSTYVEDQDMWWSAGIFRDVYLVGKQLTHINDFSVRTDFDEAYCDATLSCEVVLENLAASPVVTTLEYTLFDGERVVHSSAIDHLAIEKLTSASFAFTVEQPQQWSAESPYLYHLVMTLKDADGNVLEVVPQRVGFRDIKVRDGLFWINNRYVMLHGVNRHDNDHRKGRAVGMDRVEKDLQLMKQHNINSVRTAHYPNDPRFYELCDIYGLFVMAETDVESHGFANVGDISRITDDPQWEKVYVERIVRHIHAQKNHPSIIIWSLGNESGYGCNIRAMYHAAKALDDTRLVHYEEDRDAEVVDIISTMYTRVPLMNEFGEYPHPKPRIICEYAHAMGNGPGGLTEYQNVFYKHDCIQGHYVWEWCDHGIQAQDDNGNVWYKFGGDYGDYPNNYNFCLDGLIYSDQTPGPGLKEYKQVIAPVKIHALDLTRGELKVENKLWFTTLDDYTLHAEVRAEGETLATQQIKLRDVAPNSEAPLQITLPQLDAREAFLNITVTKDSRTRYSEAGHSIATYQFPLKENTAQPVPFAPNNARPLTLEDDRLSCTVRGYNFAITFSKMSGKPTSWQVNGESLLTREPKINFFKPMIDNHKQEYEGLWQPNHLQIMQEHLRDFAVEQSDGEVLIISRTVIAPPVFDFGMRCTYIWRIAADGQVNVALSGERYGDYPHIIPCIGFTMGINGEYDQVAYYGRGPGENYADSQQANIIDIWRSTVDAMFENYPFPQNNGNRQHVRWTALTNRHGNGLLVVPQRPINFSAWHYTQENIHASQHCNELQRSDDITLNLDHQLLGLGSNSWGSEVLDSWRVWFRDFSYGFTLLPVSGGEATAQSLASYEFGAGFFSTNLHSENKQ
EC_contig_1	fig|6666666.1068391.peg.1236	peg	EC_contig_1_956649_956200	956649	956200	-	Evolved beta-D-galactosidase, beta subunit			isu;Lactose_utilization	atgaggatcatcgataacttagaacagttccgccagatttacgcctctggcaagaagtggcaacgctgcgttgaagcgattgaaaatatcgacaacattcagcctggcgtcgcccactccatcggtgactcattgacttaccgcgtggagacagactccgcgaccgatgcgctatttaccgggcatcgacgctattttgaagtgcattactacctgcaagggcagcaaaaaattgaatatgcgccgaaagagacattacaggtagtggaatattatcgtgatgaaactgaccgtgaatatttaaaaggctgcggagaaaccgttgaggtccacgaagggcaaatcgttatttgcgatatccatgaagcgtatcggtttatctgcaataacgcggtcaaaaaagtggttctcaaagtcaccatcgaagatggttatttccataacaaataa	MRIIDNLEQFRQIYASGKKWQRCVEAIENIDNIQPGVAHSIGDSLTYRVETDSATDALFTGHRRYFEVHYYLQGQQKIEYAPKETLQVVEYYRDETDREYLKGCGETVEVHEGQIVICDIHEAYRFICNNAVKKVVLKVTIEDGYFHNK
EC_contig_1	fig|6666666.1068391.peg.6128	peg	EC_contig_1_4645913_4646527	4645913	4646527	+	Excinuclease ABC subunit A			icw(2);DNA_repair,_UvrABC_system	gtgaccgggctttcgggttctggcaaatcctcgctcgctttcgacaccttatatgccgaagggcagcgccgttacgttgaatccctttccgcctacgcgcggcagtttctgtcactgatggaaaagccggacgtcgatcatattgaggggctttctcctgccatctcaattgagcagaaatcgacgtctcataacccgcgttctacggtggggacaatcaccgaaatccacgactatttgcgtttgttgttcgcccgcgttggcgagccgcgctgtccggaccacgacgtcccgctggcggcgcaaaccgtcagccagatggtggataacgtgctgtcgcagccggaaggcaagcgtctgatgctactcgcgccaatcattaaagagcgcaaaggcgaacacaccaaaacgctggagaacctggcaagccagggctacatccgtgctcgtattgatggcgaagtctgcaattttccgatccgccaaaactggaactgcaaaagaaacataccattgaagtggtggttgatcgcttcaaggtgcgtgacgatcttacccaacgtcttgccgagtcatttgaaaccgcgctggagctttccggtggtaccgcggtag	MTGLSGSGKSSLAFDTLYAEGQRRYVESLSAYARQFLSLMEKPDVDHIEGLSPAISIEQKSTSHNPRSTVGTITEIHDYLRLLFARVGEPRCPDHDVPLAAQTVSQMVDNVLSQPEGKRLMLLAPIIKERKGEHTKTLENLASQGYIRARIDGEVCNFPIRQNWNCKRNIPLKWWLIASRCVTILPNVLPSHLKPRWSFPVVPR
EC_contig_1	fig|6666666.1068391.peg.6129	peg	EC_contig_1_4646536_4648341	4646536	4648341	+	Excinuclease ABC subunit A			icw(2);DNA_repair,_UvrABC_system	atggacgacccgaaagcggaagagctgctgttctccgccaacttcgcctgcccaatttgcggctacagtatgcgtgaactggagccgcgactgttttcgtttaacaacccggcgggggcctgcccgacctgcgacggccttggcgtacagcaatatttcgatcctgatcgagtgatccagaatccggaactgtcgctggctggtggtgcgatccgtggctgggatcgccgcaacttctattatttccagatgctgaaatcgctggcagatcactataagttcgacgtcgaagcgccgtggggcagcctgagcgcgaacgtgcataaagtggtgttgtacggttctggcaaagaaaacattgaattcaaatacatgaacaatcgtggcgatacctccattcgtcgtcatccgttcgaaggcgtgctgcataatatggagcgccgctataaagagacggaatccagcgcggtacgcgaagaattagccaagtttatcagtaatcgtccgtgcgccagctgcgaagggacgcgtctgcgtcgggaagcgcgccacgtgtatgtcgagaatacgccgctgcctgctatctccgacatgagcattggtcatgcgatggaattcttcaacaatctcaaactcgcaggtcagcgggcgaagattgcagaaaaaatccttaaagagattggcgatcgtctgaaattcctcgttaacgtcggcctgaattacctgacgctttcccgctcggcagaaacgctttctggcggtgaagcacagcgtatccgtctggcgagccagattggtgcgggcctggttggcgttatgtacgtgctggacgagccgtctatcggcctgcaccagcgtgataacgagcgcctgttgggtacgcttatccatctgcgcgatctcggtaataccgtgattgtggtggagcacgacgaagacgcaattcgcgccgctgaccatgtgatcgacattggcccgggcgcaggtgttcacggcggtgaagtggtcgcagaaggtccgctggaagcgattatggcggtgccggagtcgttgaccgggcagtacatgagcggcaaacgcaagattgaagtgccgaagaaacgcgttccggcgaatccggaaaaagtgctgaagctgacaggcgcacgcggcaacaacctgaaggacgtgacgctgacgctgccggtgggtctgtttacctgcatcaccggggtttcaggttccggtaaatcgacgctgattaacgacacgctgttccctattgcccaacgccagttgaatggtgcgaccatcgccgaaccggcaccgtatcgcgatattcaggggctggagcatttcgacaaagtgatcgatatcgaccaaagcccaattggtcgtactccgcgttctaacccggcgacctataccggcgtgtttacacctgtgcgcgaactttttgcgggcgtaccggaatcccgtgcgcgtggttatacgccaggacgtttcagctttaacgtccgtggcggacgctgcgaagcctgtcagggcgacggtgtgatcaaagtggagatgcacttcctgccggacatttacgtaccgtgcgaccagtgtaaaggtaaacgctataaccgtgaaacgctggaaattaagtacaaaggcaaaaccatccacgaagtgctggatatgaccatcgaagaggcgcgtgagttctttgatgccgtacctgcactggcgcgtaagctgcaaacgttgatggacgttggcctgacgtacattcgcctgggcagtccgcaaccaccctttctggtggtgaagcccagcgcgtga	MDDPKAEELLFSANFACPICGYSMRELEPRLFSFNNPAGACPTCDGLGVQQYFDPDRVIQNPELSLAGGAIRGWDRRNFYYFQMLKSLADHYKFDVEAPWGSLSANVHKVVLYGSGKENIEFKYMNNRGDTSIRRHPFEGVLHNMERRYKETESSAVREELAKFISNRPCASCEGTRLRREARHVYVENTPLPAISDMSIGHAMEFFNNLKLAGQRAKIAEKILKEIGDRLKFLVNVGLNYLTLSRSAETLSGGEAQRIRLASQIGAGLVGVMYVLDEPSIGLHQRDNERLLGTLIHLRDLGNTVIVVEHDEDAIRAADHVIDIGPGAGVHGGEVVAEGPLEAIMAVPESLTGQYMSGKRKIEVPKKRVPANPEKVLKLTGARGNNLKDVTLTLPVGLFTCITGVSGSGKSTLINDTLFPIAQRQLNGATIAEPAPYRDIQGLEHFDKVIDIDQSPIGRTPRSNPATYTGVFTPVRELFAGVPESRARGYTPGRFSFNVRGGRCEACQGDGVIKVEMHFLPDIYVPCDQCKGKRYNRETLEIKYKGKTIHEVLDMTIEEAREFFDAVPALARKLQTLMDVGLTYIRLGSPQPPFLVVKPSA
EC_contig_1	fig|6666666.1068391.peg.6130	peg	EC_contig_1_4648338_4648649	4648338	4648649	+	Excinuclease ABC subunit A			icw(2);DNA_repair,_UvrABC_system	gtgaagctggcgcgtgagctgtcaaaacgcggcaccgggcagacactgtatattctcgacgagccgaccaccggtttgcacttcgccgatattcagcaactgctcgacgtgctgcataaactgcgcgatcagggcaataccattgtggtaattgagcacaatctcgacgtgattaaaaccgctgactggattgtcgacctgggaccggaaggcggcagtggcggcggcgagatcctcgtctccggtacgccagaaaccgtcgcggagtgcgaagcttcgcatacggcgcgcttcctcaagccgatgctgtaa	MKLARELSKRGTGQTLYILDEPTTGLHFADIQQLLDVLHKLRDQGNTIVVIEHNLDVIKTADWIVDLGPEGGSGGGEILVSGTPETVAECEASHTARFLKPML
EC_contig_1	fig|6666666.1068391.peg.4517	peg	EC_contig_1_3417128_3415923	3417128	3415923	-	Excinuclease ABC subunit B			icw(1);DNA_repair,_UvrABC_system	gtgctgttggaaaacaacaaactgctggaagagcagcggctgacccagcgtacccagtttgatctggagatgatgaacgagctgggctactgttcggggattgaaaactactcgcgcttcctctccggtcgtggaccgggtgagccaccgccgacgctgtttgattacctgcctgccgatgggctgctggtcgtcgatgaatctcacgtcaccattccacaaattggcggcatgtatcgcggtgaccgggcgcgtaaagagacactggtggagtacggcttccgcctgccatcagcgctggataaccgtccgcttaagtttgaagagttcgaagcattagcgccgcaaaccatctatgtttcggcgacgccgggtaattacgagctggaaaaatccggcggcgatgtggtggatcaggtggtgcgtccaaccggattgcttgacccgattatcgaagtgcggccggtggcgacacaggttgatgatcttctttcggagattcgtcagcgagcggcaattaacgaacgcgtactggtcaccacactgaccaagcggatggcggaagatcttaccgaatatctcgaagaacatggcgagcgcgtgcgttatcttcactcagatatcgacaccgtcgaacgtatggagattatccgcgacttgcgtctgggtgagttcgacgtgctggtagggatcaacttactgcgcgaaggtctggatatgccggaagtgtcgctggtggcgatcctcgacgctgacaaagaaggcttcctgcgttccgaacgttcgttgatccagaccattggtcgtgcggcacgtaacgttaacggtaaagcgattctctacggcgataagatcaccccatcaatggcgaaagcgattggcgaaaccgaacgtcgccgtgagaaacagcagaagtacaacgaggaacacggaattacgccgcaaggcttgaacaagaaagtggtcgatatcctggcgctggggcagaacattgccaaaaccaaagcgaagggcagaggaaaatcgcgcccgattgttgagccggataatgtgccgatggatatgtcgcctaaagcgttgcagcagaaaatccatgagctggaagggttgatgatgcaacacgcgcagaatctggagttcgaagaagcggcgcaaattcgtgaccagttgcatcagctgcgtgagctgtttatcgcggcatcgtaa	MLLENNKLLEEQRLTQRTQFDLEMMNELGYCSGIENYSRFLSGRGPGEPPPTLFDYLPADGLLVVDESHVTIPQIGGMYRGDRARKETLVEYGFRLPSALDNRPLKFEEFEALAPQTIYVSATPGNYELEKSGGDVVDQVVRPTGLLDPIIEVRPVATQVDDLLSEIRQRAAINERVLVTTLTKRMAEDLTEYLEEHGERVRYLHSDIDTVERMEIIRDLRLGEFDVLVGINLLREGLDMPEVSLVAILDADKEGFLRSERSLIQTIGRAARNVNGKAILYGDKITPSMAKAIGETERRREKQQKYNEEHGITPQGLNKKVVDILALGQNIAKTKAKGRGKSRPIVEPDNVPMDMSPKALQQKIHELEGLMMQHAQNLEFEEAAQIRDQLHQLRELFIAAS
EC_contig_1	fig|6666666.1068391.peg.4518	peg	EC_contig_1_3417943_3417086	3417943	3417086	-	Excinuclease ABC subunit B			icw(1);DNA_repair,_UvrABC_system	atgagtaaaccgttcaaactgaattccgcttttaaaccttctggcgatcagccagaggcgattcgacgtctcgaagaggggctggaagatggcctggcgcaccagacgttacttggcgtgactggctcagggaaaaccttcaccattgccaatgtcattgctgaccttcagcgcccaaccatggtacttgcgcccaacaaaacgctggcggcccagctgtatggcgaaatgaaagagttcttcccggaaaacgcggtggaatatttcgtttcctactacgactactatcagccggaagcctatgtaccgagttccgacactttcattgagaaagatgcctcggttaacgaacatattgagcagatgcgtttgtccgccaccaaagcgatgctggagcggcgtgatgtggttgtggtggcgtctgtttccgcgatttatggtctgggcgatcctgatttatatctcaagatgatgctccatctcacggtcggtatgattatcgatcagcgcgcgattctgcgccgactggcggagctgcaatacgctcgtaatgatcaagcattccagcgtggtactttccgcgttcgtggcgaggtgatagatatcttcccggcagaatcggatgacattgcacttcgcgtggaactgtttgacgaggaagtggaacgattgtcgttatttgacccgctgaccgggcagattgtttccactattccacgttttaccatctacccgaaaacgcactacgtcacaccgcgcgagcgcatcgtacaggcgatggaggagatcaagaagagctggccgccagacgcaaagtgctgttggaaaacaacaaactgctggaagagcagcggctga	MSKPFKLNSAFKPSGDQPEAIRRLEEGLEDGLAHQTLLGVTGSGKTFTIANVIADLQRPTMVLAPNKTLAAQLYGEMKEFFPENAVEYFVSYYDYYQPEAYVPSSDTFIEKDASVNEHIEQMRLSATKAMLERRDVVVVASVSAIYGLGDPDLYLKMMLHLTVGMIIDQRAILRRLAELQYARNDQAFQRGTFRVRGEVIDIFPAESDDIALRVELFDEEVERLSLFDPLTGQIVSTIPRFTIYPKTHYVTPRERIVQAMEEIKKSWPPDAKCCWKTTNCWKSSG
EC_contig_1	fig|6666666.1068391.peg.2878	peg	EC_contig_1_2206996_2208819	2206996	2208819	+	Excinuclease ABC subunit C			isu;DNA_repair,_UvrABC_system isu;BarA-UvrY(SirA)_two-component_regulatory_system	gtgagtgatcagtttgacgcaaaagcgtttttaaaaaccgtaaccagccagccaggcgtttatcgcatgtacgatgctggtggtacggttatctatgtcggcaaagcgaaagacctgaaaaaacggctttccagctatttccgtagcaacctcgcttcgcgcaaaaccgaagcgctggtcgcccatatccagcaaattgatgtaacggttactcatacagaaaccgaagcgctgttgctggaacacaactacatcaaactctatcagccgcgttacaacgttttactacgcgatgataaatcttatccctttatcttcctgagtggcgatacccatccgcgtctggcgatgcatcgtggtgcgaagcatgctaaaggtgaatatttcggcccgttcccgaatggctatgccgtacgtgaaacactggcgctactgcaaaagattttccccattcgccagtgcgaaaacagtgtttatcgcaatcgctcgcgtccgtgtctgcaatatcagataggacgttgtctggggccgtgcgttgaaggactggtgagtgaagaagaatacgctcagcaggtcgagtatgtgcgcctgtttttgtctggcaaagatgatcaggtgcttacgcaactgattagccgtatggaaactgccagccagaatctggagtttgaagaagctgcacgtattcgcgaccaaattcaggcggtgcgacgcgtcaccgaaaaacagtttgtttccaataccggcgacgaccttgacgttattggtgtggcgttcgatgcgggcatggcttgtgtccacgtattgttcattcgtcagggcaaagtgctcggcagccgcagctatttcccgaaagtgcctggcggtacggaactgagcgaggtggtggaaaccttcgtaggtcagttctatttacaaggcagccagatgcgcaccttaccgggtgagatcctgctcgattttaatcttagcgataaaacgctgctcgccgattccctttcagaactggcgggacgcaagattaatgttcaaaccaaacctcgcggcgatagggcgcgttatctgaaactcgcgcgcaccaatgcggcgacggccttaaccagcaaactttcgcagcaatctaccgttcaccagcggcttacagcacttgccagtgtgttgaaattgccggaagtgaagcggatggagtgctttgacatcagccataccatgggtgaacaaaccgtcgcttcctgtgtggtgtttgatgctaacggcccgctgcgtgcggagtatcggcgctataacattactggcatcacgccgggcgatgattatgcggcgatgaatcaggtgctgcgtcggcgttatggtaaagccatcgacgacagtaagatcccggatgtgatacttatcgacggcggcaaaggccagcttgcgcaggcgaaaaatgtcttcgccgaactggatgtctcatgggataaaaatcatccgctgctacttggcgttgccaaaggagtagatcgtaaggctgggctggaaacgctgttctttgagccggaaggtgagggattcagtttgccgccagattctcccgcgctgcatgttatccagcatattcgcgatgaatcacacgatcacgcgattggcgggcaccgtaaaaaacgggcgaaggtcaaaaataccagttccctggaaaccattgaaggcgtcgggccaaaacgccggcaaatgttgttgaaatatatgggcggtttgcaaggtttacgtaacgccagcgtcgaggaaattgcaaaagtgccgggtatttcgcaaggtctggcagaaaaatcttctggtcgttga	MSDQFDAKAFLKTVTSQPGVYRMYDAGGTVIYVGKAKDLKKRLSSYFRSNLASRKTEALVAHIQQIDVTVTHTETEALLLEHNYIKLYQPRYNVLLRDDKSYPFIFLSGDTHPRLAMHRGAKHAKGEYFGPFPNGYAVRETLALLQKIFPIRQCENSVYRNRSRPCLQYQIGRCLGPCVEGLVSEEEYAQQVEYVRLFLSGKDDQVLTQLISRMETASQNLEFEEAARIRDQIQAVRRVTEKQFVSNTGDDLDVIGVAFDAGMACVHVLFIRQGKVLGSRSYFPKVPGGTELSEVVETFVGQFYLQGSQMRTLPGEILLDFNLSDKTLLADSLSELAGRKINVQTKPRGDRARYLKLARTNAATALTSKLSQQSTVHQRLTALASVLKLPEVKRMECFDISHTMGEQTVASCVVFDANGPLRAEYRRYNITGITPGDDYAAMNQVLRRRYGKAIDDSKIPDVILIDGGKGQLAQAKNVFAELDVSWDKNHPLLLGVAKGVDRKAGLETLFFEPEGEGFSLPPDSPALHVIQHIRDESHDHAIGGHRKKRAKVKNTSSLETIEGVGPKRRQMLLKYMGGLQGLRNASVEEIAKVPGISQGLAEKSSGR
EC_contig_1	fig|6666666.1068391.peg.3106	peg	EC_contig_1_2378101_2377214	2378101	2377214	-	Excinuclease cho (excinuclease ABC alternative C subunit)			isu;DNA_repair,_UvrABC_system	gtggtacggcgtttaacttctccgcggctcgaatttgaagctgcggcaatttatgaatatcccgaacatttacgttcattcctaaatgacttacccacccgaccaggggtgtatctgtttcatggtgaaagtgacaccatgccgctctatatcggcaaaagcgttaacatccgcagccgcgtcctttctcatttacgtaccccggatgaagccgccatgctacggcaatcccgacggatcagctggatatgtaccgccggtgaaatcggcgctctgctccttgaagcgcgattaatcaaagaacaacagccgctgtttaataaacggttgcgccgcaatcgccagctctgtgccctgcaattaaatgaaaagcgcgtcgatgtggtgtatgccaaagaggtggatttttcacgagcccccaacctgtttggcctgtttgccaataggcgcgcagctttgcaagcattgcagaccatcgctgatgaacaaaaactttgttatggcctgttgggactggaaccgttaagtcgcggtcgtgcatgttttcgttcagcgctaaaacgttgcgctggggcgtgttgcggtaaagagagccatgaggaacatgcgctacgcttgcgccagtctctggagcgtttgcgggtggtgtgttggccttggcaaggggcggtggcgctgaaagaacagcacccggaaatgactcaatatcatattattcaaaactggctgtggctgggggcggttaattcgctggaagaagcgacaacgttaattcggacacccgccgggtttgatcacgacggttataaaattctttgtaagccgctgctttccggtaactatgaaattactgaacttgatccggcgaatgaccagcgagccagttga	MVRRLTSPRLEFEAAAIYEYPEHLRSFLNDLPTRPGVYLFHGESDTMPLYIGKSVNIRSRVLSHLRTPDEAAMLRQSRRISWICTAGEIGALLLEARLIKEQQPLFNKRLRRNRQLCALQLNEKRVDVVYAKEVDFSRAPNLFGLFANRRAALQALQTIADEQKLCYGLLGLEPLSRGRACFRSALKRCAGACCGKESHEEHALRLRQSLERLRVVCWPWQGAVALKEQHPEMTQYHIIQNWLWLGAVNSLEEATTLIRTPAGFDHDGYKILCKPLLSGNYEITELDPANDQRAS
EC_contig_1	fig|6666666.1068391.peg.3343	peg	EC_contig_1_2551321_2550731	2551321	2550731	-	Exodeoxyribonuclease encoded by cryptic prophage CP-933P				atgcaggcagccaatatcagccagcctgacgccgataagttgcttgctgcatcacgtggtgaatttgttgaagggattagtgacccgaatgatccgaaatgggttaaggggctccagacccgcgattctgtgaaccagaaccagcatgaatcggaacggaactaccaaaaagcggaacaaaacagtccaaatgcgttacaaaacgagccagaaacgaaacagcctgaaccagtagcgcaacaggaagtggaaaaagtctgcaccgcctgcggtcagaccggcggcggcaactgccctgattgtggcgcggtgatgggcgacgcaacataccaagaaacattcgatgaagagtatcaggttgaagttcaggaagatgatccggaggaaatggaaggcgctgaacatccacacaaggagaacactggcggcaatcagcatcacaatagcgataatgaaactggcgagacggcagatcacccaattaaggtgaacggtcatcacgaaatcacatccaccagcaggacgtgtgaccatctaatgattgaccttgaaaccatgggaaaaaatcctgatgccccatcatctcaatag	MQAANISQPDADKLLAASRGEFVEGISDPNDPKWVKGLQTRDSVNQNQHESERNYQKAEQNSPNALQNEPETKQPEPVAQQEVEKVCTACGQTGGGNCPDCGAVMGDATYQETFDEEYQVEVQEDDPEEMEGAEHPHKENTGGNQHHNSDNETGETADHPIKVNGHHEITSTSRTCDHLMIDLETMGKNPDAPSSQ
EC_contig_1	fig|6666666.1068391.peg.3344	peg	EC_contig_1_2552483_2551476	2552483	2551476	-	Exodeoxyribonuclease encoded by cryptic prophage CP-933P				atgcaggaaaaccgctgggatgaggagtctgcttcttttgtcccggttgagactgaatccgatccgatgaacgtcacttttgacaagctggcccctgaagtacagaacgctgtcatggttaagttcgacacatgtgaaaacatcaccgttgatatggttattagcgcacaggaattgttgcaggaagacatggcaacattcgacggacatatcgttgaagcgttgatgaaaatgccagaagttaacgccatgtatccggagcttaagttgcacgccattgggtgggttaagcataaatgtattcctggtgctaaatggcccgaaattcaggcagagatgcgcatctggaaaaaacgtcgcgaaggtgaacgcaaggaaaccggaaaatacacgtctgttgttgatctcgcccgcgccagagccagagccaatcaacagtacactgaaaattcaacaggaaaaatcagcccggtcattgctgccattcatcgcgaatacaagcagacatggaaaacactggatgacgaactggcctacgctctctggcctagtgatgtggatgccggaaacattgacggcagcatccatcgctgggcaaaaaaagaagttatcgacaacgaccgcgaagactggaagcgtatctcggcatcaatgcgcaaacagcctgatgcccttcgctacgaccgccaaactatttttggccttgtccgtgagcgtccgatcgacattcacaaagatcccgtagcactgaacaaatatatctgcgaatacctgacgacaaagggcgtgtttgagaatgaagaaacagacctgggcactgttgatgttctccagtcatcagaaacacaaactgatgcagtggaaactgaggtatctgatatcccaaaaaatgaaaccgcgccggaagctgaaccatctgtagagcgtgaggggccgttctatttcctcttcgcagataaggacggagaaaaatacgggtcgcgcaaacaaactctctggtctggataa	MQENRWDEESASFVPVETESDPMNVTFDKLAPEVQNAVMVKFDTCENITVDMVISAQELLQEDMATFDGHIVEALMKMPEVNAMYPELKLHAIGWVKHKCIPGAKWPEIQAEMRIWKKRREGERKETGKYTSVVDLARARARANQQYTENSTGKISPVIAAIHREYKQTWKTLDDELAYALWPSDVDAGNIDGSIHRWAKKEVIDNDREDWKRISASMRKQPDALRYDRQTIFGLVRERPIDIHKDPVALNKYICEYLTTKGVFENEETDLGTVDVLQSSETQTDAVETEVSDIPKNETAPEAEPSVEREGPFYFLFADKDGEKYGSRKQTLWSG
EC_contig_1	fig|6666666.1068391.peg.2722	peg	EC_contig_1_2097244_2095817	2097244	2095817	-	Exodeoxyribonuclease I (EC 3.1.11.1)			isu;DNA_Repair_Base_Excision	atgatgaatgacggtaagcaacaatctacctttttgtttcacgattacgaaacctttggcacgcaccccgcgttagatcgccctgcacagttcgcagccattcgcaccgatagcgaattcaatgtcatcggcgaacccgaagtcttttactgcaagcccgctgatgactatttaccccagcctggagcagtattaattaccggtattaccccgcaggaagcacgggcgaaaggagaaaacgaagccgcgtttgccgcccgtattcactcgctttttaccgtaccgaagacctgtattctgggctacaacaatgtgcgtttcgacgacgaagtcacacgcaacgttttttatcgtaatttctacaatccttacgcctggagctggcagcatgataactcgcgctgggatttactggatgttatgcgtgcctgttatgccctgcgcccggaaggaataaactggcctgaaaatgatgacggtctaccgagctttcgccttgagcatttaaccaaagcgaatggtattgaacatagcaacgcccacgatgcgatggctgatgtgtacgccactattgcgatggcaaagctggtaaaaacgcgtcagccacgcctgtttgattatctctttacccatcgtaataaacacaaactgatggcgttgattgatgttccgcagatgaaacccctggtgcacgtttccggaatgtttggggcatggcgcggcaacaccagctgggtggcaccgctggcgtggcatcctgaaaatcgcaatgccgtaattatggtggatttggcaggagacatttcgccattactggaactggatagcgacacattgcgcgagcgtttatataccgcaaaaaccgatcttggcgataacgccgccgttccggttaagctggtgcacatcaataaatgtccggtgctggcccaggcgaatacgctacgcccggaagatgccgaccgactgggaattaatcgtcagcattgcctcgataacctgaaaattctgcgtgaaaatccgcaagtgcgcgaaaaagtggtggcgatattcgcggaagccgaaccgtttacgccttcagataacgtggatgcacagctttataacggctttttcagtgacgccaatcgtgcagcaatgaaaattgtgctggaaaccgagccgcgtaatttaccggcactggatatcacttttgtcgataaacggattgaaaagctgttgttcaattatcgggcgcgcaacttcccggggacgctggattatgccgagcagcaacgctggctggagcaccgccgccaggtattcacacccgagtttttacaaggctatgcagaagagattcagatgctggcgcagcagtatgccgacgataaagaaaaagtggcgctgttaaaagcgctttggcagtacgcggaagagattgtctag	MMNDGKQQSTFLFHDYETFGTHPALDRPAQFAAIRTDSEFNVIGEPEVFYCKPADDYLPQPGAVLITGITPQEARAKGENEAAFAARIHSLFTVPKTCILGYNNVRFDDEVTRNVFYRNFYNPYAWSWQHDNSRWDLLDVMRACYALRPEGINWPENDDGLPSFRLEHLTKANGIEHSNAHDAMADVYATIAMAKLVKTRQPRLFDYLFTHRNKHKLMALIDVPQMKPLVHVSGMFGAWRGNTSWVAPLAWHPENRNAVIMVDLAGDISPLLELDSDTLRERLYTAKTDLGDNAAVPVKLVHINKCPVLAQANTLRPEDADRLGINRQHCLDNLKILRENPQVREKVVAIFAEAEPFTPSDNVDAQLYNGFFSDANRAAMKIVLETEPRNLPALDITFVDKRIEKLLFNYRARNFPGTLDYAEQQRWLEHRRQVFTPEFLQGYAEEIQMLAQQYADDKEKVALLKALWQYAEEIV
EC_contig_1	fig|6666666.1068391.peg.3094	peg	EC_contig_1_2369194_2368388	2369194	2368388	-	Exodeoxyribonuclease III (EC 3.1.11.2)			icw(1);DNA_repair,_bacterial	atgaaatttgtctcttttaatatcaacggcctgcgcgccagacctcaccagcttgaagccatcgtcgaaaagcaccaaccggatgtgattggcctgcaggagacaaaagttcatgacgatatgtttccgctcgaagaggtggcgaagctcggctacaacgtgttttatcacgggcagaaaggccattatggcgtggcgctgctgaccaaagagacgccgattgccgtacgtcgcggctttcccggtgacgacgaagaggcgcagcggcggattattatggcggaaatcccctcactgctgggtaatgtcaccgtgatcaacggttacttcccgcagggtgaaagccgcgaccatccgataaaattcccggcaaaagcgcagttttatcagaatctgcaaaactacctggaaaccgaactcaaacgtgataatccggtactgattatgggcgatatgaatatcagccctacagatctggatatcggcattggcgaagaaaaccgtaagcgctggctgcgtaccggtaaatgctctttcctgccggaagagcgcgaatggatggacaggctgatgagctgggggttggtcgataccttccgccatgctaatccgcaaacagcagatcgtttctcatggtttgattaccgctcaaaaggttttgacgataaccgtggtctgcgcatcgacctgctgctcgccagccaaccgctggcagaatgttgcgtagaaaccggcatcgactatgaaattcgcagcatggaaaaaccgtccgattacgcccccgtctgggcgaccttccgccgctaa	MKFVSFNINGLRARPHQLEAIVEKHQPDVIGLQETKVHDDMFPLEEVAKLGYNVFYHGQKGHYGVALLTKETPIAVRRGFPGDDEEAQRRIIMAEIPSLLGNVTVINGYFPQGESRDHPIKFPAKAQFYQNLQNYLETELKRDNPVLIMGDMNISPTDLDIGIGEENRKRWLRTGKCSFLPEEREWMDRLMSWGLVDTFRHANPQTADRFSWFDYRSKGFDDNRGLRIDLLLASQPLAECCVETGIDYEIRSMEKPSDYAPVWATFRR
EC_contig_1	fig|6666666.1068391.peg.3095	peg	EC_contig_1_2369377_2369207	2369377	2369207	-	Exodeoxyribonuclease III (EC 3.1.11.2)			icw(1);DNA_repair,_bacterial	ttgacgaaatttactggaaattactgcgccattctgacgcagcgcgcaccaaaagcgggcattttttgcgccatcgttgacatcattaacaaccatcgatcaaatcacttaacaacaggcggtaagcaacgcgaaattctgctaccatccacgcactctttatctgaataa	MTKFTGNYCAILTQRAPKAGIFCAIVDIINNHRSNHLTTGGKQREILLPSTHSLSE
EC_contig_1	fig|6666666.1068391.peg.1648	peg	EC_contig_1_1253794_1254093	1253794	1254093	+	Exodeoxyribonuclease V alpha chain (EC 3.1.11.5)			icw(2);CBSS-269801.1.peg.2186 icw(6);DNA_repair,_bacterial_RecBCD_pathway	atgaaattgcaaaagcaattactggaagctgtggagcacaaacagctacgcccgctggatgtgcaatttgccctgaccgtggcgggagatgaacatcctgccgtcaccctcgcggcggcactgttaagtcatgatgccggagagggacacgtttgtttgccgctttcacgactggaaaataacgaggcgtcgcatccgctgttggcgacctgtgtcagtgaaatcggtgagctacaaaattgggaagaatgcttgctggcttctcaagcggtcagcagggagatgaacccacgccgatga	MKLQKQLLEAVEHKQLRPLDVQFALTVAGDEHPAVTLAAALLSHDAGEGHVCLPLSRLENNEASHPLLATCVSEIGELQNWEECLLASQAVSREMNPRR
EC_contig_1	fig|6666666.1068391.peg.1649	peg	EC_contig_1_1254090_1254779	1254090	1254779	+	Exodeoxyribonuclease V alpha chain (EC 3.1.11.5)			icw(2);CBSS-269801.1.peg.2186 icw(6);DNA_repair,_bacterial_RecBCD_pathway	atgatcctctgtggcgatcgtctttatttgaatcgcatgtggtgtaacgagcgcacagtggcacgctttttcaacgaagtgaatcatgccattgaggttgatgaagctctactggcgcaaaccctggacaaactttttccagtaagcgatgaaattaactggcaaaaagttgcggcggcagtggcgctgacgcggcggatctcggtgatttccggcggccctggcaccggtaaaacgaccaccgtagcgaagttgctggcagcgttaattcaaatggccgacggcgaacgctgccgtatccgtctggctgcaccaacgggtaaagctgccgcgcgcttaaccgaatctctcggcaaggctttgcgacagttaccgctgaccgatgaacaaaagaaacgcattccggaagatgccagcactttgcaccgattgctgggcgcgcagccgggtagccagcgtttacgtcatcatgccggtaacccgctgcatcttgatgtgctggtggtagatgaagcgtcaatgatcgatctgcctatgatgtcgagactgatcgacgccttgcccgatcatgcgcgagtgatcttctcggcgatcgtgatcaactggcctcggttgaggctggggctgtgctgggcgatatctgcgcttatgccaacgcgggctttaccgccgagcgtgccaggcagctaa	MILCGDRLYLNRMWCNERTVARFFNEVNHAIEVDEALLAQTLDKLFPVSDEINWQKVAAAVALTRRISVISGGPGTGKTTTVAKLLAALIQMADGERCRIRLAAPTGKAAARLTESLGKALRQLPLTDEQKKRIPEDASTLHRLLGAQPGSQRLRHHAGNPLHLDVLVVDEASMIDLPMMSRLIDALPDHARVIFSAIVINWPRLRLGLCWAISALMPTRALPPSVPGS
EC_contig_1	fig|6666666.1068391.peg.1650	peg	EC_contig_1_1254833_1255618	1254833	1255618	+	Exodeoxyribonuclease V alpha chain (EC 3.1.11.5)			icw(2);CBSS-269801.1.peg.2186 icw(5);DNA_repair,_bacterial_RecBCD_pathway	ttgcgcgacagtctctgcctgctgcaaaaaagctatcgtttcggcagcgattctggcattggtcagttagctgcggcgatcaaccgtggtgataaaacggcagtgaaaaccgtttttcagcaggattttactgatatcgaaaaacggcttttacagagcggcgaagattatattgcgatgcttgaggaagctcttgcgggttacggacgttatctggatctgctgcaagcgcgtgccgagccggatttaatcattcaggcgttcaatgagtaccagcttttgtgcgccctgcgggaagggccgtttggcgtggctggactgaatgagcgaattgagcagtttatgcaacagaagcgcaaaattcatcgtcatccgcactctcgttggtacgaaggtcgaccggtgatgattgcccgtaatgacagcgcgcttgggttgtttaatggcgatatcggtattgcgctggatcgcgggcaggggacgcgcgtctggtttgcgatgccggacggcaatattaagtctgtgcaaccgagtcgcttgccagagcacgaaactacgtgggcgatgacggtacataaatcgcagggatcggagttcgaccatgcggcgttgattttgccgagccaacgcacgccggtagtaacgcgagagctggtttataccgcggtgacccgcgcgcgtcgccgtctgtcgctgtatgccgatgagcgcatattaagtgcggcaatcgccactcgtactgagcggcgcagtggtctggcggcgttgtttagttcacgggaataa	MRDSLCLLQKSYRFGSDSGIGQLAAAINRGDKTAVKTVFQQDFTDIEKRLLQSGEDYIAMLEEALAGYGRYLDLLQARAEPDLIIQAFNEYQLLCALREGPFGVAGLNERIEQFMQQKRKIHRHPHSRWYEGRPVMIARNDSALGLFNGDIGIALDRGQGTRVWFAMPDGNIKSVQPSRLPEHETTWAMTVHKSQGSEFDHAALILPSQRTPVVTRELVYTAVTRARRRLSLYADERILSAAIATRTERRSGLAALFSSRE
EC_contig_1	fig|6666666.1068391.peg.1645	peg	EC_contig_1_1250365_1251135	1250365	1251135	+	Exodeoxyribonuclease V beta chain (EC 3.1.11.5)			icw(2);DNA_repair,_bacterial_RecBCD_pathway	ttgcgcctgttacttggactaggcggttccgccgcctttccccgcccgctgaccgttgaagaactgctggtggtcacctttaccgaggctgccacggcagaattgcgtggtcgtatccgtagcaatatccacgagttgcgcatcgcctgtctgcgtgaaaccaccgacaatccactgtacgaacgcctgctggaagagatcgacgataaagcgcaagccgcgcagtggttgttgttagccgaacggcagatggatgaagcggcagtctttactattcacggtttttgccagcgcatgctcaacctgaatgcctttgaatccggtatgctgtttgagcagcagctgattgaagatgagtctctgctacgctaccaggcctgcgccgatttctggcgtcgccactgctacccgctgccgcgtgaaatagcccaggtcgtctttgaaacctggaaagggccgcaggcgttgctgcgcgatattaatcgttatctgcaaggcgaagcgccggttatcaaagcaccgccgcccgatgatgaaacgctggcttcccgccacgcgcaaattgtggcgcgtattgatacggtaaaacagcagtggcgcgacgcagtgggtgaactggatgcgctgatcgaatcttctggtattgatgacgcaagtttaaccgtagcaatcaggctaaatggatcgacaagatcagcgcctgggcagaagaagagaccaacagttatcagttgccagagtcgctggaaaaattctcccagcgtttcttag	MRLLLGLGGSAAFPRPLTVEELLVVTFTEAATAELRGRIRSNIHELRIACLRETTDNPLYERLLEEIDDKAQAAQWLLLAERQMDEAAVFTIHGFCQRMLNLNAFESGMLFEQQLIEDESLLRYQACADFWRRHCYPLPREIAQVVFETWKGPQALLRDINRYLQGEAPVIKAPPPDDETLASRHAQIVARIDTVKQQWRDAVGELDALIESSGIDDASLTVAIRLNGSTRSAPGQKKRPTVISCQSRWKNSPSVS
EC_contig_1	fig|6666666.1068391.peg.1646	peg	EC_contig_1_1251096_1251545	1251096	1251545	+	Exodeoxyribonuclease V beta chain (EC 3.1.11.5)			icw(2);DNA_repair,_bacterial_RecBCD_pathway	ttgccagagtcgctggaaaaattctcccagcgtttcttagaagattgcacgaaagccgggggggaaaccccgcgacatccactgtttgaggcgatgatcaactgcttgcagaaccattgtcgaatccgcgatctggtgatcacccgcgcattggctgagatccgcgaaacagtagcgcgtgaaaaacgccgccgtggcgaattgggttttgatgacatgttaagtcggctcgattccgcgctgcgtagcgaaagcggtgaggtgttggcagcggcgatccgtacgcgattcccggtggcgatgatcgatgaatttcaggataccgacccccagcagtaccgaatttttcgccgtatctggcaccatcagccggaaaccgcattgttgctgattggcgacccgaagcaggccatatatgcattccggggtgcggatatctcacttatatga	MPESLEKFSQRFLEDCTKAGGETPRHPLFEAMINCLQNHCRIRDLVITRALAEIRETVAREKRRRGELGFDDMLSRLDSALRSESGEVLAAAIRTRFPVAMIDEFQDTDPQQYRIFRRIWHHQPETALLLIGDPKQAIYAFRGADISLI
EC_contig_1	fig|6666666.1068391.peg.1647	peg	EC_contig_1_1251542_1253794	1251542	1253794	+	Exodeoxyribonuclease V beta chain (EC 3.1.11.5)			icw(2);DNA_repair,_bacterial_RecBCD_pathway	atgaaggcgcgtagcgaagttcacgcccactacactttagacaccaactggcgttccgcaccaggaatggtgaacagcgtgaataagcttttcagccagactgatgacgcgttcatgtttcgcgaaataccgtttattccagtgaaatcagccgggaaaaatcaggcgttacgttttgtatttaaaggtgaaacacagcctgcgatgaaaatgtggctgatggaaggcgaaagctgcggcgttggcgattatcaaagtaccatggcgcaggtatgtgctgcgcaaatccgcgactggctacaagccggacagcggggcgaagcgttgctgatgaacggcgacgacgcgcgtccggtgcgtgcttcggacatcagtgtgctggtgcgcagccgccaggaggccgcccaggtgcgcgatgccttaacgttgctggaaatcccttccgtttacctttcgaaccgcgacagtgtttttgaaactctggaagcgcaggaaatgctttggttgttgcaggcggtgatgacgcccgaacgtgagaacaccctgcgtagtgcgctggcaacgtcaatgatggggctgaacgcgctggatatcgaaacgctgaacaatgacgaacatgcgtgggatgtggtagtcgaagagttcgatggttatcggcaaatctggcgcaaacgtggcgttatgccgatgctgcgggcgctgatgtcggcgcgtaacattgctgaaaacttgctggcaacggcaggcggtgagcggcgtcttaccgatatcttgcatatcagcgaactgctacaagaagccggaacgcagctggaaagtgaacatgcgctggtacgctggttatcgcaacatatcctcgagccagacagtaatgcctccagccaacaaatgcgtctcgaaagtgataaacatctggtgcagattgtcacaatccacaaatcgaaagggctggaatatccattggtctggctgccgtttatcaccaatttccgcgtccaggagcaggcgttttatcacgatcgccactcgtttgaggcagttctggatcttaatgctgcgccagaaagcgtcgacctcgcggaggccgaacgtctggcggaagatctgcgtttgctttacgtggcgctgacacgttcggtttggcattgcagtctcggcgttgcaccgctggtgcgccgtcgtggcgataaaaaaggtgacaccgacgtccaccaaagtgcgctcgggcgtttgctgcaaaaaggggaaccgcaagatgcggcagggcttcgcacctgtattgaagcgttatgcgatgatgatattgcctggcaaacggcacaaactggtgataaccaaccctggcaggttaatgatgtttctacagcagagctgaatgcgaagacgttacaacgattgcccggcgataactggcgcgtcaccagctactctggtttgcaacagcgtggtcacggtatcgcccaggatttgatgcctcggctggatgtcgatgctgcaggcgttgccagcgtcgttgaagaaccgacgttaacaccacatcagtttccgcgcggtgcgtcaccggggacgttcttgcacagtttgtttgaagacctggattttacccagccggttgacccgaactgggtgcgggaaaaactggaactcggcggctttgaatcgcagtgggaaccggtattgaccgagtggatcacggctgtcctccaggcacctctcaatgaaaccggcgtaagcctgagtcaactttccgcccgcaataaacaggtggagatggagttttatctgccgattagtgaaccgcttatcgccagtcagcttgatacgttaatccgccagtttgacccgctatccgcaggctgcccgccgctggagttcatgcaggtacgtggcatgttaaaaggctttatcgacctggtgttccgccacgaagggcgttattacctgctcgactataaatccaactggttgggtgaagacagttcggcttacacccaacaggctatggcagcggcaatgcaggcacaccgctatgatctgcaatatcagctttataccctggcgctgcatcgttatctgcgccatcgcattgctgattacgactatgagcaccactttggcggcgttatttatctgttcctgcgtggcgttgataaagaacatccgcaacaggggatttacacaacccgacccaacgccgggttgattgccctgatggatgagatgtttgccggtatgaccctggaggaggcgtaa	MKARSEVHAHYTLDTNWRSAPGMVNSVNKLFSQTDDAFMFREIPFIPVKSAGKNQALRFVFKGETQPAMKMWLMEGESCGVGDYQSTMAQVCAAQIRDWLQAGQRGEALLMNGDDARPVRASDISVLVRSRQEAAQVRDALTLLEIPSVYLSNRDSVFETLEAQEMLWLLQAVMTPERENTLRSALATSMMGLNALDIETLNNDEHAWDVVVEEFDGYRQIWRKRGVMPMLRALMSARNIAENLLATAGGERRLTDILHISELLQEAGTQLESEHALVRWLSQHILEPDSNASSQQMRLESDKHLVQIVTIHKSKGLEYPLVWLPFITNFRVQEQAFYHDRHSFEAVLDLNAAPESVDLAEAERLAEDLRLLYVALTRSVWHCSLGVAPLVRRRGDKKGDTDVHQSALGRLLQKGEPQDAAGLRTCIEALCDDDIAWQTAQTGDNQPWQVNDVSTAELNAKTLQRLPGDNWRVTSYSGLQQRGHGIAQDLMPRLDVDAAGVASVVEEPTLTPHQFPRGASPGTFLHSLFEDLDFTQPVDPNWVREKLELGGFESQWEPVLTEWITAVLQAPLNETGVSLSQLSARNKQVEMEFYLPISEPLIASQLDTLIRQFDPLSAGCPPLEFMQVRGMLKGFIDLVFRHEGRYYLLDYKSNWLGEDSSAYTQQAMAAAMQAHRYDLQYQLYTLALHRYLRHRIADYDYEHHFGGVIYLFLRGVDKEHPQQGIYTTRPNAGLIALMDEMFAGMTLEEA
EC_contig_1	fig|6666666.1068391.peg.1642	peg	EC_contig_1_1243831_1247199	1243831	1247199	+	Exodeoxyribonuclease V gamma chain (EC 3.1.11.5)			isu;CBSS-364106.7.peg.3197 isu;DNA_repair,_bacterial_RecBCD_pathway	atgttaagggtctaccattccaatcgtctggacgtgctggaagcgttgatggagtttattgtcgaacgcgaacggctggacgatcctttcgaaccagagatgattctggtgcaaagtaccggtatggcacagtggctgcaaatgaccctgtcgcaaaagtttggtattgcggcaaacattgattttccgctgccagcgagctttatctgggatatgttcgtccgggtgttaccggaaatccccaaagagagcgcctttaacaaacagagcatgagctggaaactgatgactctgctgccgcaattgctggagcgcgaagactttaccctgttgcggcattatctgactgacgatagcgacaagcgaaaactgttccagctttcctcaaaagcggcggacctgtttgaccagtatctggtctatcgtccggactggctggcacagtgggaaacaggacatttggttgaagggctgggagaagcacaggcctggcaagccccgttgtggaaggcgctggtggaatatacccatcaactcgggcaaccgcgctggcaccgcgccaatctctatcagcgctttatcgaaacgctggagtccgcgacgacctgcccgccggggttaccttcgcgcgtctttatatgcggtatttccgcgttaccgcctgtttatctccaggcgctacaggcgctgggtaaacatattgaaatccatctcctgtttaccaacccctgccgttattactggggcgatattaaaaatcctgcttatctggcgaaactgctgacccgtcagcgtcgacacagttttgaagatcgcgaattgccgctatttcgtgatagcgaaaatgccgggcagctctttaacagcgatggtgaacaggatgtcggcaacccgctgctggcttcatggggtaagcttgggcgcgactacatttatctcctttctgacctggagagcagccaggagctggacgcctttgtcgatgtcacgccagataacctgctgcataacattcagtctgacattctggaactggaaaaccgcgccgttgctggtgtgaacatcgaagagttttcccgtagcgataacaaacgcccgcttgatccactggatagcagtatcaccttccacgtttgccatagcccgcagcgtgaagttgaagttttacacgatcgcctgctggcgatgctggaggaagacccgacgcttactccgcgcgacatcatcgtgatggtggctgatatcgacagctacagtccgtttattcaggctgtgtttggtagcgcacctgcggatcgttacctaccttacgccatttccgaccgtcgtgcgcggcagtcacatccggtactggaagcgtttatcagcctgttatcactgcctgacagtcgttttgtgtcagaggatgtgctggcgttgctggatgtgccggtgctggcggcgcggtttgacatcaccgaagaagggctgcgttatttacgccagtgggtcaacgaatccggcattcgttggggcatagatgacgacaacgttcgcgagctggaactccccgccaccggacaacacacctggcgatttggcctgacgcgtatgttgttgggctacgcgatggagagcgcgcagggcgagtggcaatcggttctaccttatgatgaatcgagcggcttaattgcagaactggtggggcatctggcttcactgctaatgcagctaaacatctggcgtcgcgggctggcacaggagcgtccgctggaagagtggttgccggtttgtcgcgatatgctcaacgccttcttcctgccggatgcggaaaccgaagcggcgatgacgctgatcgaacaacaatggcaggcgattatcgccgaaggtttaggtgcgcagtatggcgacgcggtgccgctgtcactattgcgtgatgaactggcacagcgtctggatcaagaacgtatcagccagcgttttctcgccggaccggttaacatttgtactctgatgccaatgcgttcaattccgttcaaagtggtttgcctgctgggaatgaacgacggcgtttatccacgtcagcttgcgccattgggctttgacctgatgagccagaaaccgaagcgtggcgaccgtagccgtcgcgatgacgaccgctatctgttcctggaagcgttaatttccgcgcagcaaaaactctatatcagctatatcggtcgttccattcaggataacagtgagcgtttcccgtcggtactggtgcaggaactgatcgactacatcgggcaaagtcattatctaccgggcgatgaagcgctcaactgtgatgaaagcgaggcaagggtaaaagcgcatcttacttgcctccatacccggatgccgtttgatccgcaaaactaccagccaggcgaacgacaaagctatgctcgtgaatggctacctgcggccagccaggctggtaaagcacattctgaatttgttcagccgctgccgtttaccttaccggaaaccgtgccgctggaaacgctacaacgattctgggcacatccggtgcgggcgttcttccagatgcgtttgcaggtgaacttccgtactgaagacagcgaaatcccagacaccgagccatttattctggaagggcttagccgttatcaaatcaatcagcagttattgaatgcactggttgagcaggatgatgccgaacgcttgttccgccgcttccgggcggcaggggatttaccgtatggcgcttttggtgaaattttctgggaaacacagtgccaggagatgcagcagcttgccgacagagtcattgcctgtcgccagccggggcagagtatggaaattgatctcgcctgcaacggtgtgcagataactggctggttgccgcaggtgcagccggatggcctgttgcgctggcgtccctctttattaagtgtggcgcagggaatgcaactttggctggaacaccttgtctactgtgccagcggtggtaatggtgaaagtcgcctttttctacgcaaagacggcgagtggcgttttccgccgcttgcagccgaacaggctttgcattacctctcacaactgattgaggggtatcgtgaagggatgtccgcgccattgctggtgttacctgaaagtggcggcgcgtggctaaaaacctgttatgacgcgcaaaacgatgccatgctggatgacgattccacgttgcaaaaagcccgtacgaaattccttcaggcttacgaaggcaacatgatggtgcgtggcgaaggtgatgatatctggtatcaaaggctctggcggcaattaacaccagagacaatggaggccatcgttgaacagtcgcaacgtttcctgttaccgctgtttcgctttaatcagtcatga	MLRVYHSNRLDVLEALMEFIVERERLDDPFEPEMILVQSTGMAQWLQMTLSQKFGIAANIDFPLPASFIWDMFVRVLPEIPKESAFNKQSMSWKLMTLLPQLLEREDFTLLRHYLTDDSDKRKLFQLSSKAADLFDQYLVYRPDWLAQWETGHLVEGLGEAQAWQAPLWKALVEYTHQLGQPRWHRANLYQRFIETLESATTCPPGLPSRVFICGISALPPVYLQALQALGKHIEIHLLFTNPCRYYWGDIKNPAYLAKLLTRQRRHSFEDRELPLFRDSENAGQLFNSDGEQDVGNPLLASWGKLGRDYIYLLSDLESSQELDAFVDVTPDNLLHNIQSDILELENRAVAGVNIEEFSRSDNKRPLDPLDSSITFHVCHSPQREVEVLHDRLLAMLEEDPTLTPRDIIVMVADIDSYSPFIQAVFGSAPADRYLPYAISDRRARQSHPVLEAFISLLSLPDSRFVSEDVLALLDVPVLAARFDITEEGLRYLRQWVNESGIRWGIDDDNVRELELPATGQHTWRFGLTRMLLGYAMESAQGEWQSVLPYDESSGLIAELVGHLASLLMQLNIWRRGLAQERPLEEWLPVCRDMLNAFFLPDAETEAAMTLIEQQWQAIIAEGLGAQYGDAVPLSLLRDELAQRLDQERISQRFLAGPVNICTLMPMRSIPFKVVCLLGMNDGVYPRQLAPLGFDLMSQKPKRGDRSRRDDDRYLFLEALISAQQKLYISYIGRSIQDNSERFPSVLVQELIDYIGQSHYLPGDEALNCDESEARVKAHLTCLHTRMPFDPQNYQPGERQSYAREWLPAASQAGKAHSEFVQPLPFTLPETVPLETLQRFWAHPVRAFFQMRLQVNFRTEDSEIPDTEPFILEGLSRYQINQQLLNALVEQDDAERLFRRFRAAGDLPYGAFGEIFWETQCQEMQQLADRVIACRQPGQSMEIDLACNGVQITGWLPQVQPDGLLRWRPSLLSVAQGMQLWLEHLVYCASGGNGESRLFLRKDGEWRFPPLAAEQALHYLSQLIEGYREGMSAPLLVLPESGGAWLKTCYDAQNDAMLDDDSTLQKARTKFLQAYEGNMMVRGEGDDIWYQRLWRQLTPETMEAIVEQSQRFLLPLFRFNQS
EC_contig_1	fig|6666666.1068391.peg.2049	peg	EC_contig_1_1563885_1562515	1563885	1562515	-	Exodeoxyribonuclease VII large subunit (EC 3.1.11.6)			isu;DNA_repair,_bacterial	atgttaccttctcaatcccctgcaatttttaccgttagtcgcctgaatcaaacggttcgtctgctgcttgagcatgagatgggacaggtttggatcagcggcgaaatctctaatttcacacaaccggcttccggtcactggtactttacactcaaagacgacaccgcccaggtacgctgcgcgatgttccgcaacagcaaccgccgggtgaccttccgcccacagcatgggcaacaagttttagttcgcgccaatattacgctctacgagccgcgcggcgactaccagataatcgttgagagtatgcagccggccggtgaagggctgctgcaacagaagtacgaacagctcaaagcgaagttgcaggctgaaggtttgttcgatcagcaatacaaaaaaccacttccctcccctgcgcattgcgttggtgtgatcacctcaaaaaccggtgctgcgctacatgatattttgcatgtgttaaaacgtcgcgatccttctctaccggtgatcatctaccccaccgccgttcagggcgatgacgcgccggggcaaattgttcgcgccattgaactggcgaatcagcgcaatgagtgcgacgtgttgatcgttgggcgcggcggcggttcgctggaagatttatggagttttaacgacgaacgcgtagcgcgggctatttttgccagccgcattccggtcgtcagcgccgtcgggcatgagacggatgtgaccattgccgattttgttgccgatctgcgtgcgccaacgccgtctgccgccgctgaagtagtaagccgtaatcagcaagagttactgcgccaggtgcaatcggcccgtcaacggctggagatggcgatggattattatctcgccaaccgtacgcgtcgctttacgcagattcatcatcgcttgcagcagcagcatccgcagctccggctggcacgccagcaaaccatgcttgaacgcctgaaaaaacggatgagctttgcgctggaaaatcagcttaagcgtgccgggcaacagcagcagcgattaacacagcggctgaatcagcaaaatccacagccgaagattcatcgcgcgcaaacgcgcattcagcaactggaatatcgtttagcagaaatcctgcgcgcacagcttagcgccacgcgtgaacgtttcggtaatgcagtaacgcacctcgaagccgtaagcccactgtcaacgctggcgcgtggatacagcgttactactgctactgacggcaatgtactgaaaaaagtgaagcaagttaaagcgggtgaaatgctaaccacacgtctggaagacggctggatagaaagtgaagtaaaaaacatccagccggtaaaaaaatcgcgtaaaaaggttcattaa	MLPSQSPAIFTVSRLNQTVRLLLEHEMGQVWISGEISNFTQPASGHWYFTLKDDTAQVRCAMFRNSNRRVTFRPQHGQQVLVRANITLYEPRGDYQIIVESMQPAGEGLLQQKYEQLKAKLQAEGLFDQQYKKPLPSPAHCVGVITSKTGAALHDILHVLKRRDPSLPVIIYPTAVQGDDAPGQIVRAIELANQRNECDVLIVGRGGGSLEDLWSFNDERVARAIFASRIPVVSAVGHETDVTIADFVADLRAPTPSAAAEVVSRNQQELLRQVQSARQRLEMAMDYYLANRTRRFTQIHHRLQQQHPQLRLARQQTMLERLKKRMSFALENQLKRAGQQQQRLTQRLNQQNPQPKIHRAQTRIQQLEYRLAEILRAQLSATRERFGNAVTHLEAVSPLSTLARGYSVTTATDGNVLKKVKQVKAGEMLTTRLEDGWIESEVKNIQPVKKSRKKVH
EC_contig_1	fig|6666666.1068391.peg.5012	peg	EC_contig_1_3803162_3803404	3803162	3803404	+	Exodeoxyribonuclease VII small subunit (EC 3.1.11.6)			isu;DNA_repair,_bacterial	atgccgaagaaaaatgaggctcccgccagctttgaaaaggcgctgagcgagctggaacagattgtaacccgtctggaaagtggcgacctgccgctggaagaggcgctgaacgagttcgaacgcggcgtgcagctggcacgtcaggggcaggccaaattacaacaagctgaacagcgcgtacaaattctgctgtctgacaatgaagacgcctctctaaccccttttacaccggacaatgagtaa	MPKKNEAPASFEKALSELEQIVTRLESGDLPLEEALNEFERGVQLARQGQAKLQQAEQRVQILLSDNEDASLTPFTPDNE
EC_contig_1	fig|6666666.1068391.peg.2965	peg	EC_contig_1_2274774_2274112	2274774	2274112	-	Exodeoxyribonuclease X (EC 3.1.11.-)				atgttgcgcattatcgatacagaaacctgcggtttgcagggagggatcgttgagattgcctctgttgatgtcattgacggaaaaatcgtcaaacccatgagccacctggtgcgccccgatcgtcctattagtccacaagcgatggcgattcatcgcatcaccgaagccatggtcgccgataaaccgtggattgaagatgtgatcccacactattacggtagtgaatggtatgtcgcgcataacgccagctttgaccgccgcgtactgcctgagatgcccggtgagtggatttgcactatgaaactggcccgtcgtttgtggccagggatcaagtacagcaatatggcgttatataaaacacgcaagctcaatgtacagacgccgccgggcctgcatcatcaccgcgcgttgtatgactgttatatcaccgccgcgttgcttatcgatattatgaacacctccggctggacggcagaacagatggccgatatcaccggacgtccgtcgttgatgacgaccttcacctttggcaaataccgtggcaaagcggtttccgacgttgccgaacgcgatccgggctatctgcgctggttatttaataacctggacagcatgagcccggagctgcgtttaacactgaaacattatctggaaaatacttaa	MLRIIDTETCGLQGGIVEIASVDVIDGKIVKPMSHLVRPDRPISPQAMAIHRITEAMVADKPWIEDVIPHYYGSEWYVAHNASFDRRVLPEMPGEWICTMKLARRLWPGIKYSNMALYKTRKLNVQTPPGLHHHRALYDCYITAALLIDIMNTSGWTAEQMADITGRPSLMTTFTFGKYRGKAVSDVAERDPGYLRWLFNNLDSMSPELRLTLKHYLENT
EC_contig_1	fig|6666666.1068391.peg.5043	peg	EC_contig_1_3827539_3828519	3827539	3828519	+	Exonuclease SbcD			icw(1);DNA_repair,_bacterial	atgcgcatccttcacacctcagactggcatctcggccagaacttctacagtaaaagccgcgaagctgaacatcaggcttttcttgactggctgctggagacagcacaaacccatcaggtggatgcgattattgttgccggtgatgttttcgataccggctcgccgcccagttacgcccgcacgttatacaaccgttttgttgtcaatttacagcaaactggctgtcatctggtggtactggcaggaaaccatgactcggtcgccacgctgaatgaatcgcgcgatatcatggcgttcctcaatactaccgtggtcgccagcgccggacatgcgccgcaaatcttgcctcgtcgcgacgggacgccaggcgcagtgctgtgccccattccgtttttacgtccgcgtgacattattaccagccaggcggggcttaacggtattgaaaaacagcagcatttactggcagcgattaccgattattaccaacaacactatgccgatgcctgcaaactgcgcggcgatcagcctctgcccatcatcgccacgggacatttaacgaccgtgggggccagtaaaagtgacgccgtgcgtgacatttatattggcacgctggacgcgtttccggcacaaaactttccaccagccgactacatcgcgctcgggcatattcaccgcgcacagattattggcggcatggaacatgttcgctattgcggctcccccattccgctgagttttgatgaatgcggtaagagtaaatatgtccatctggtgacattttcaaacggcaaattagagagcgtagaaaacctgaacgtaccggtaacgcaacccatggcagtgctgaaaggcgatctggcgtcgattaccgcacagctggaacagtggcgcgatgtatcgcaggagccacctgtctggctggatatcgaaatcactactgatgagtatctgcatgatattcagcgcaaaatcaggcattaa	MRILHTSDWHLGQNFYSKSREAEHQAFLDWLLETAQTHQVDAIIVAGDVFDTGSPPSYARTLYNRFVVNLQQTGCHLVVLAGNHDSVATLNESRDIMAFLNTTVVASAGHAPQILPRRDGTPGAVLCPIPFLRPRDIITSQAGLNGIEKQQHLLAAITDYYQQHYADACKLRGDQPLPIIATGHLTTVGASKSDAVRDIYIGTLDAFPAQNFPPADYIALGHIHRAQIIGGMEHVRYCGSPIPLSFDECGKSKYVHLVTFSNGKLESVENLNVPVTQPMAVLKGDLASITAQLEQWRDVSQEPPVWLDIEITTDEYLHDIQRKIRH
EC_contig_1	fig|6666666.1068391.peg.5044	peg	EC_contig_1_3828528_3828740	3828528	3828740	+	Exonuclease SbcD			icw(1);DNA_repair,_bacterial	ttgcctgtcgaagtattgctggtacgtcggagtcgtgaacagcgcgagcgtgtgttagccagccaacagcgtgaaaccctcagcgaactcagcgtcgaagaggtgttcaatcgccgtctggcactggaagaactggatgaatcgcagcagcaacgtctgcagcatcttttcaccacgacgttgcataccctcgccggagaacacgaagcatga	MPVEVLLVRRSREQRERVLASQQRETLSELSVEEVFNRRLALEELDESQQQRLQHLFTTTLHTLAGEHEA
EC_contig_1	fig|6666666.1068391.peg.3764	peg	EC_contig_1_2862333_2864267	2862333	2864267	+	Exoribonuclease II (EC 3.1.13.1)			isu;RNA_processing_and_degradation,_bacterial	atgtttcaggacaacccgctgctagcgcagcttaaacagcaactgcattcccagacgccacgcgctgaaggggtggtaaaagccacagaaaaaggctttggcttcctggaagtcgacgcgcaaaaaagttatttcattccgccgccgcagatgaaaaaagtcatgcatggcgaccgaattatcgcggtgatccacagtgaaaaagaacgtgaatccgcagagccagaagaactggttgaaccgttcctgactcgtttcgtgggtaaagttcagggcaaaaatgaccgtctggccatcgttcctgatcatccactcttaaaagacgccattccttgccgcgcagcccgtggcctgaaccacgagtttaaagaaggcgactgggcggttgccgaaatgcgccgtcatccgctgaaaggcgatcgttctttctatgcagaactgacacaatacatcacttttggtgacgaccactttgtaccgtggtgggttacccttgcgcgccataatctggaaaaagaagcaccagacggcgtcgctaccgaaatgctcgatgaaggtctggttcgtgaagatctgaccgcgctggattttgtcaccatcgacagtgccagcacagaagatatggatgacgcccttttcgctaaggcgttgccggatgacaaacttcagctgattgtggcgattgccgatccaaccgcgtggattgctgaaggcagcaagctggacaaagccgcgaaaattcgcgcattcaccaactatctgcctggcttcaacatccctatgctgcctcgcgagctttctgacgatctctgctcactgcgcgccaatgaagtccgcccggtactggcatgccgcatgacgctctccgctgatggcaccattgaagataatatcgaattctttgccgccaccatcgaatccaaagcgaagctggtgtatgaccaggtttctgactggctggaaaataccggtgactggaagcctgaaagtgaagcaattgccgaacaagtccgtttgttagcgcaaatttgccaacgccgcggcgagtggcgtcataaccacgcactggtgtttaaagattgcccggattaccgctttattctcggtgaaaaaggtgaagtgctggatatcgtcgccgagcctcgtcgcattgccaaccgtatcgtcgaagaagcgatgattgccgctaacatttgtgcggcccgcgtactgcgcgataagctcggttttggcatctataacgtgcatatgggctttgatccggcgaatgccgacgcgctggcagcgttgctgaaaacgcacggtctgcatgtcgatgccgaagaagtgctcacgctggacggtttctgcaaactgcgtcgtgaactggatgcgcaaccaactggtttcctcgacagccgcattcgtcgcttccagtcatttgctgaaattagcactgaacccggtcctcactttggcctcggtctggaagcatacgccacctggacatcgccgatccgtaaatatggcgacatgatcaaccaccgtctgctgaaagcggttatcaaaggcgaaactgcgacgcgtccacaggatgagatcactgtccaaatggccgagcgtcgccgtctcaatcggatggcagaacgtgatgttggtgactggttatacgcacgcttcctgaaagacaaagccgggaccgacacccgtttcgcggcggaaattgtcgatatcagccgtggcggcatgcgtgttcgtttggttgataacggcgctatcgcctttattcctgcacctttcttacacgctgtgcgcgatgaaatggtttgcagccaggaaaacggcaccgtacaaattaaaggtgaaacggtttataaagtaactgacgttattgacgtcaccattgccgaagtccgcatggaaacccgcagcattattgcgcgcccggtcgcgtaa	MFQDNPLLAQLKQQLHSQTPRAEGVVKATEKGFGFLEVDAQKSYFIPPPQMKKVMHGDRIIAVIHSEKERESAEPEELVEPFLTRFVGKVQGKNDRLAIVPDHPLLKDAIPCRAARGLNHEFKEGDWAVAEMRRHPLKGDRSFYAELTQYITFGDDHFVPWWVTLARHNLEKEAPDGVATEMLDEGLVREDLTALDFVTIDSASTEDMDDALFAKALPDDKLQLIVAIADPTAWIAEGSKLDKAAKIRAFTNYLPGFNIPMLPRELSDDLCSLRANEVRPVLACRMTLSADGTIEDNIEFFAATIESKAKLVYDQVSDWLENTGDWKPESEAIAEQVRLLAQICQRRGEWRHNHALVFKDCPDYRFILGEKGEVLDIVAEPRRIANRIVEEAMIAANICAARVLRDKLGFGIYNVHMGFDPANADALAALLKTHGLHVDAEEVLTLDGFCKLRRELDAQPTGFLDSRIRRFQSFAEISTEPGPHFGLGLEAYATWTSPIRKYGDMINHRLLKAVIKGETATRPQDEITVQMAERRRLNRMAERDVGDWLYARFLKDKAGTDTRFAAEIVDISRGGMRVRLVDNGAIAFIPAPFLHAVRDEMVCSQENGTVQIKGETVYKVTDVIDVTIAEVRMETRSIIARPVA
EC_contig_1	fig|6666666.1068391.peg.2071	peg	EC_contig_1_1581445_1580558	1581445	1580558	-	Exported zinc metalloprotease YfgC precursor				atgatcagtttcacccagcaaaatgaacaggaagcggaccgcattggtattcaggtgctgcaacgctcgggattcgatccgcaggcgatgccaaccttcctcgaaaaattactcgatcaggcgcgttactcctcgcgcccgccggaaattttattgactcacccgttgccggaaagtcgtctggcagatgcccgcaaccgtgctaatcagatgcgaccgatggtggtgcagtcgtcggaagatttctatctggcgaaagcgcgcacactggggatgtataattccggacgtaaccagctcaccagtgatttgctggatgaatgggcgaaaggaaacgttcgtcagcaacgagcggcgcaatatggtcgtgctttacaggcgatggaagccaataaatacgacgaggcgcgtaaaacgctgcaaccgttactggcggcagaacctggcaacgcatggtatctcaatctggctaccgatatcgatcttgggcaaaacaaagccaatgaggcaatcaatcgcctgaaaaatgcccgtgatttgcgcaccaatccggtgttgcagctcaacctggcaaacgcttatctgcaaggcggtcaaccacaagaagcggccaatattctcaatcgctacacctttaataataaagatgacagcaacggctgggatttactggcacaggcggaagccgcgctaaataaccgcgatcaggagctggctgcgcgagcagaaggttatgcgctcgccggacgactcgatcaggccatttcgctgttgagtagcgccagttcgcaggtgaaattaggcagcctgcaacaagcgcgttacgatgcgcgcatcgaccagttgcgccagctgcaggaacgctttaagccttataccaagatgtaa	MISFTQQNEQEADRIGIQVLQRSGFDPQAMPTFLEKLLDQARYSSRPPEILLTHPLPESRLADARNRANQMRPMVVQSSEDFYLAKARTLGMYNSGRNQLTSDLLDEWAKGNVRQQRAAQYGRALQAMEANKYDEARKTLQPLLAAEPGNAWYLNLATDIDLGQNKANEAINRLKNARDLRTNPVLQLNLANAYLQGGQPQEAANILNRYTFNNKDDSNGWDLLAQAEAALNNRDQELAARAEGYALAGRLDQAISLLSSASSQVKLGSLQQARYDARIDQLRQLQERFKPYTKM
EC_contig_1	fig|6666666.1068391.peg.2072	peg	EC_contig_1_1581972_1581442	1581972	1581442	-	Exported zinc metalloprotease YfgC precursor				atgaccattggtcaggtagccccggcgtttgccgacagcgcagacaccttgccggatatgggaacctccgcaggaagcacgctttccattggtcaggaaatgcagatgggcgactattatgtccgccagctacgcggcagcgcgccgttaattaatgacccgctgttaacgcaatatattaattcgctggggatgcgtctggtttcgcatgccaattcggttaagacaccgtttcatttttttctgatcaacaacgacgaaattaacgcctttgctttctttggcggcaacgtggtgctgcactctgccctgttccgttattccgataacgaaagtcaactggcttcagttatggcgcacgaaatctcccacgtcacccaacgtcacctggcgcgagcgatggaagatcaacaacgcagcgcgccgctgacctgggtcggcgcgttaggttctattttactggcgatggccagtccgcaggcggggatggcggcgctgaccggtacactggcgggaacacgtcagggatga	MTIGQVAPAFADSADTLPDMGTSAGSTLSIGQEMQMGDYYVRQLRGSAPLINDPLLTQYINSLGMRLVSHANSVKTPFHFFLINNDEINAFAFFGGNVVLHSALFRYSDNESQLASVMAHEISHVTQRHLARAMEDQQRSAPLTWVGALGSILLAMASPQAGMAALTGTLAGTRQG
EC_contig_1	fig|6666666.1068391.peg.5202	peg	EC_contig_1_3952279_3951425	3952279	3951425	-	Fermentation/respiration switch protein				ttgtacaacattgctgcctatcctcatctgaaaggagatgaccttgccgagcaagcgcaggctttgtcaaaccgcgcctatgaagaagccgcccagcgtctgccgggcacgatgcggcagatggagtttaccgtacccggcggtgcgcccatcaccggctttttgcatatgccgaaaggcgatggcccgttcccgacagtattaatgtgtggtggtctggatgcgatgcagacggactattacagcctgtatgaacgttattttgcgccgcgcggcattgcgatgctgactattgatatgccgtcggtgggcttttcatcaaaatggaagctcacccaggactccagcctgttgcatcagcacgtcttaaaggctctgcctaacgtaccgtgggtggatcacactcgcgtcgcggcctttggtttccgtttcggcgctaacgttgccgtgcgtctggcatatcttgaatcgccgcgtctgaaagcggttgcctgtcttggtccggtagttcataccctgttgagtgattttaagtgccagcaacaggtgccggaaatgtatcttgacgttctggcgagtcgtttggggatgcatgatgcttccgatgaagcgttgcgcgtggagctgaatcgctattcattaaaagtgcaaggattgctgggacgtcgctgcccaacgccaatgttatcaggctactggaagaacgatccgttcagcccagaagaggactcacgcttaatcacctcatcatctgctgacggtaaattattagagatcccatttaacccggtgtatcggaattttgacaaaggtcttcaggaaatcacagactggatcgaaaaacgtttgtgttaa	MYNIAAYPHLKGDDLAEQAQALSNRAYEEAAQRLPGTMRQMEFTVPGGAPITGFLHMPKGDGPFPTVLMCGGLDAMQTDYYSLYERYFAPRGIAMLTIDMPSVGFSSKWKLTQDSSLLHQHVLKALPNVPWVDHTRVAAFGFRFGANVAVRLAYLESPRLKAVACLGPVVHTLLSDFKCQQQVPEMYLDVLASRLGMHDASDEALRVELNRYSLKVQGLLGRRCPTPMLSGYWKNDPFSPEEDSRLITSSSADGKLLEIPFNPVYRNFDKGLQEITDWIEKRLC
EC_contig_1	fig|6666666.1068391.peg.5203	peg	EC_contig_1_3952446_3952249	3952446	3952249	-	Fermentation/respiration switch protein				atgagcgatgccgaacgtaccgacgatgatttatacgatacggtgattggctaccgtggcggcaactggatttatgagtgggccacccaggcgatggtgtggcaacaaaaagcctgtgcggaagaaatccgcaactcagtggtcgtcactggctgcatgcggctacgttgtacaacattgctgcctatcctcatctga	MSDAERTDDDLYDTVIGYRGGNWIYEWATQAMVWQQKACAEEIRNSVVVTGCMRLRCTTLLPILI
EC_contig_1	fig|6666666.1068391.peg.5204	peg	EC_contig_1_3952667_3952446	3952667	3952446	-	Fermentation/respiration switch protein				atgacacaggcaaacctgagcgaaaccctgttcaaaccccgctttaaacatcctgaaacctcgacgctagtccgccgctttaatcacggcgcacaaccgcctgtgcagtcggcccttgatggtaaaaccatccctcactggtatcgcatgattaaccgtctgatgtggatctggcgcggcattgacccacgcgaaatcctgacgtccaggcacgtattgtga	MTQANLSETLFKPRFKHPETSTLVRRFNHGAQPPVQSALDGKTIPHWYRMINRLMWIWRGIDPREILTSRHVL
EC_contig_1	fig|6666666.1068391.peg.2408	peg	EC_contig_1_1833220_1832966	1833220	1832966	-	Ferredoxin			idu(1);Soluble_cytochromes_and_functionally_related_electron_carriers idu(1);Inorganic_Sulfur_Assimilation	atggcccgcgttaccctgcgcatcactggcacacaactgctgtgccaggatgaacacccttctcttctggcagcgctggaatcccacaatgtggcggttgagtaccagtgtcgcgaaggttactgcggctcctgtcgcacacgcctggttgcaggtcaggttgactggattgccgaaccgttagcctttattcagccgggggaaattttgccctgttgttgccgggcaaaaggcgatattgaaatcgagttgtga	MARVTLRITGTQLLCQDEHPSLLAALESHNVAVEYQCREGYCGSCRTRLVAGQVDWIAEPLAFIQPGEILPCCCRAKGDIEIEL
EC_contig_1	fig|6666666.1068391.peg.5187	peg	EC_contig_1_3940132_3940245	3940132	3940245	+	Ferredoxin			idu(1);Soluble_cytochromes_and_functionally_related_electron_carriers idu(1);Inorganic_Sulfur_Assimilation	gtgcctgttgtgcatttttccgcgtctctttttactgggccgaagccgacgatgctggcggtaccattcccgccaggctcactgaacaaatatccccttttcaccgatgcatga	MPVVHFSASLFTGPKPTMLAVPFPPGSLNKYPLFTDA
EC_contig_1	fig|6666666.1068391.peg.2021	peg	EC_contig_1_1541159_1541494	1541159	1541494	+	Ferredoxin, 2Fe-2S			icw(4);tRNA_modification_Bacteria isu;Soluble_cytochromes_and_functionally_related_electron_carriers isu;Alanine_biosynthesis	atgccaaagattgttattttgcctcatcaggatctctgccctgatggcgctgttctggaagctaatagcggtgaaaccattctcgacgcagctctgcgtaacggtatcgagattgaacacgcctgtgaaaaatcctgtgcttgcaccacctgccactgcatcgttcgtgaaggttttgactcactgccggaaagctcagagcaggaagacgacatgctggacaaagcctggggactggagccggaaagccgtttaagctgccaggcgcgcgttaccgacgaagatttagtagtcgaaatcccgcgttacactatcaaccatgcgcgtgagcattaa	MPKIVILPHQDLCPDGAVLEANSGETILDAALRNGIEIEHACEKSCACTTCHCIVREGFDSLPESSEQEDDMLDKAWGLEPESRLSCQARVTDEDLVVEIPRYTINHAREH
EC_contig_1	fig|6666666.1068391.peg.3164	peg	EC_contig_1_2418909_2418616	2418909	2418616	-	Ferredoxin-like protein FixX			idu(1);Acetyl-CoA_fermentation_to_Butyrate	atgagccagaacgctacggttaacgtcgacatcaaattaggcgtcaataaattccatgttgatgagggccacccgcatatcattttggcggcaaatcccgatatcaatgaattccgtaaattaatgaaagcctgccctgccggactttataagcaggatgacgccggcaacattcattttgattctgccggttgtctggagtgcggcacctgtcgggggttgtgcggtaacactattctcgaacagtggaaatatcccgcaggtaccttcggtattgatttccgttacggctaa	MSQNATVNVDIKLGVNKFHVDEGHPHIILAANPDINEFRKLMKACPAGLYKQDDAGNIHFDSAGCLECGTCRGLCGNTILEQWKYPAGTFGIDFRYG
EC_contig_1	fig|6666666.1068391.peg.5583	peg	EC_contig_1_4237332_4237045	4237332	4237045	-	Ferredoxin-like protein FixX			idu(1);Acetyl-CoA_fermentation_to_Butyrate	atgacttctcccgtcaatgtggacgtcaaactgggcgtcaataaattcaatgtcgatgaagagcatccgcacattgttgtgaaggccgatgctgataaacaggcgctggagctgctggtgaaagcgtgccccgcaggtctgtacaagaagcaggatgacggcagtgtgcgcttcgattacgccggatgtctggagtgcggcacctgtcgcattctggggctggggtcggcgctggaacagtgggaatacccgcgcggcacctttggtgtggagttccgttacggctga	MTSPVNVDVKLGVNKFNVDEEHPHIVVKADADKQALELLVKACPAGLYKKQDDGSVRFDYAGCLECGTCRILGLGSALEQWEYPRGTFGVEFRYG
EC_contig_1	fig|6666666.1068391.peg.1730	peg	EC_contig_1_1314988_1314728	1314988	1314728	-	Ferredoxin-like protein YgcO			isu;Acetyl-CoA_fermentation_to_Butyrate	atgtctgtagcccgtaatctctggcgcgttgctgatgcgccgcacattgttccggctgactccgttgagcgccagacggcagaacggttgattaacgcctgtccggcaggtcttttttcgctcacaccggaaggtgacttacgtattgactatcgcagttgcctggagtgtggcacctgccgtttgctgtgcgacgaatcaacactacaacagtggcgctatccgccttccggattcggcatcacctaccgctttggataa	MSVARNLWRVADAPHIVPADSVERQTAERLINACPAGLFSLTPEGDLRIDYRSCLECGTCRLLCDESTLQQWRYPPSGFGITYRFG
EC_contig_1	fig|6666666.1068391.peg.63	peg	EC_contig_1_60401_60565	60401	60565	+	Ferredoxin--NADP(+) reductase (EC 1.18.1.2)			icw(1);Biogenesis_of_cytochrome_c_oxidases icw(1);Inorganic_Sulfur_Assimilation	atggctgattgggtaacaggcaaagtcactaaagtgcagaactggaccgacgccctgtttagtctcaccgttcacgcccccgtgcttccgtttaccgccgggcatttaccaagcttggccttgaaatcgacggcgaacgcgtccagcgcgcctactcctatgtaa	MADWVTGKVTKVQNWTDALFSLTVHAPVLPFTAGHLPSLALKSTANASSAPTPM
EC_contig_1	fig|6666666.1068391.peg.64	peg	EC_contig_1_60661_61146	60661	61146	+	Ferredoxin--NADP(+) reductase (EC 1.18.1.2)			icw(1);Biogenesis_of_cytochrome_c_oxidases icw(1);Inorganic_Sulfur_Assimilation	gtgcaggtggttagcgaagcggcaggattctttgtgctcgatgaagtgccgcactgcgaaacgctatggatgctggcaaccggtacagcgattggcccttatttatcgattctgcaactaggtaaagatttagatcgcttcaaaaatctggtcctggtgcacgccgcacgttatgccgccgacttaagctatttgccactgatgcaggaactggaaaaacgctacgaaggaaaactgcgcattcagacggtggtcagtcgggaaacggcagcggggtcgctcaccggacggataccggcattaattgaaagtggggaactggaaagcacgattggcctgccgatgaataaagaaaccagccatgtgatgctgtgcggcaatccacagatggtgcgcgatacacaacagttgctgaaagagacccggcagatgacgaaacatttacgtcgccgaccgggccatatgacagcggagcattactggtaa	MQVVSEAAGFFVLDEVPHCETLWMLATGTAIGPYLSILQLGKDLDRFKNLVLVHAARYAADLSYLPLMQELEKRYEGKLRIQTVVSRETAAGSLTGRIPALIESGELESTIGLPMNKETSHVMLCGNPQMVRDTQQLLKETRQMTKHLRRRPGHMTAEHYW
EC_contig_1	fig|6666666.1068391.peg.2450	peg	EC_contig_1_1878232_1878726	1878232	1878726	+	Ferredoxin-type protein NapF (periplasmic nitrate reductase)			icw(2);Nitrate_and_nitrite_ammonification	gtgaagattgatgcatcccgtcggggcatactcactggtcgctggcgcaaagccagtaacggtatccgtccgccctggtccggtgatgaatctcattttctgacccattgcacccgctgcgacgcctgtattaatgcttgtgaaaacaacattctgcaacgcggcgcgggcggctatccgagcgttaatttcaaaaataacgagtgcagcttctgttacgactgcgcgcaggcttgccccgaatcgctattttctccgcgccacaccagggcctgggatttgcagttcaccattggggacgcgtgcctggcgtatcagtctgttgaatgccgccgctgtcaggatagctgtgagccaatggcaattatctttcgcccgacgctctccgggatctaccagccgcaacttaatagccaactttgcaacggatgtggagcatgtgcagccagctgtccggtatcagccataactgcggagtatctccatgcacactaa	MKIDASRRGILTGRWRKASNGIRPPWSGDESHFLTHCTRCDACINACENNILQRGAGGYPSVNFKNNECSFCYDCAQACPESLFSPRHTRAWDLQFTIGDACLAYQSVECRRCQDSCEPMAIIFRPTLSGIYQPQLNSQLCNGCGACAASCPVSAITAEYLHAH
EC_contig_1	fig|6666666.1068391.peg.2454	peg	EC_contig_1_1881766_1882161	1881766	1882161	+	Ferredoxin-type protein NapG (periplasmic nitrate reductase)			icw(4);Nitrate_and_nitrite_ammonification	atgtgtgaggacattccgtgcgccaaagtgtgcccaagcggtgcgctggatcgtgagattgaatcgatcgacgacgcgcggatggggctggcggtactggtggaccaggaaaactgtctcaactttcaggggctgcgctgcgatgtttgttatcgcgaatgcccgaaaattgatgaggccatcaccctggagctggagcgcaacacgcgtaccggtaagcacgcccgctttctgccgacggttcacagcgacgcctgtaccggttgcggtaagtgcgaaaaagtatgcgtgctggaacaaccggcaatcaaggtgttaccgctgtcactggcgaaaggggagttaggtcaccattaccgcttcggctggctggaggggaacaatggcaaatcgtaa	MCEDIPCAKVCPSGALDREIESIDDARMGLAVLVDQENCLNFQGLRCDVCYRECPKIDEAITLELERNTRTGKHARFLPTVHSDACTGCGKCEKVCVLEQPAIKVLPLSLAKGELGHHYRFGWLEGNNGKS
EC_contig_1	fig|6666666.1068391.peg.4785	peg	EC_contig_1_3621993_3622808	3621993	3622808	+	Ferric enterobactin transport ATP-binding protein FepC (TC 3.A.1.14.2)			icw(2);Siderophore_Enterobactin	atgaccgaatcagtagcccgtttgcgcggcgaacagttaaccctcggatatggcaaatataccgttgcggaaaatctgactgtagaaatacctgatggtcacttcacggcaattatcgggccaaatggctgcggtaaatccacgttactgcgtaccttaagccgcctgatgacgcctgctcatgggcatgtctggctggatggcgagcacattcaacattacgccagtaaagaggttgcacgccggattggtctgttggcgcaaaatgctaccacgccgggcgatatcaccgtgcaggagctggtggcgcgtggacgttatccgcatcaaccgctgtttacccgctggcgcaaagaggatgaagaagcggtaacgaaagcaatgcaggccacgggaataactcatctggcagatcaaagcgtggataccctttctggcggacaacgccagcgagcgtggatcgcgatggtgctggcccaggaaacggcaattatgctgctcgacgaacccacgacctggctggatatcagtcatcagattgatttgctggagttgttaagcgaactgaaccgcgaaaaaggctataccctggcggcggtgctgcacgatcttaatcaggcctgtcgttacgccagccatttgattgcattgcgggaagggaaaattgttgctcagggagcgccgaaggagattgtcactgctgaactgattgagcgcatttatggtctgcgctgcatgatcattgacgatccagttgccggaacgccgcttgtggtgccgctcggacgaacggcaccttcaaccgcaaatagttaa	MTESVARLRGEQLTLGYGKYTVAENLTVEIPDGHFTAIIGPNGCGKSTLLRTLSRLMTPAHGHVWLDGEHIQHYASKEVARRIGLLAQNATTPGDITVQELVARGRYPHQPLFTRWRKEDEEAVTKAMQATGITHLADQSVDTLSGGQRQRAWIAMVLAQETAIMLLDEPTTWLDISHQIDLLELLSELNREKGYTLAAVLHDLNQACRYASHLIALREGKIVAQGAPKEIVTAELIERIYGLRCMIIDDPVAGTPLVVPLGRTAPSTANS
EC_contig_1	fig|6666666.1068391.peg.4786	peg	EC_contig_1_3623938_3622805	3623938	3622805	-	Ferric enterobactin uptake protein FepE			isu;Siderophore_Enterobactin	atgtcatcactgaatattaaacagggaagtgacgctcattttcccgattatcctctggcgtcgcccagtaataatgaaattgatttacttaatctaatctcagttttatggcgggccaaaaaaacggtcatggcggtcgtttttgcgtttgcctgcgcaggcttgctaatctctttcatcctgccgcaaaaatggaccagcgcggcggttgtcacgcccccagaacctgttcagtggcaagagttggagaaatcattcactaagcttcgtgtgctggatctggatatcaaaattgatcgtacagaagcatttaacctgtttatcaagaagtttcagtcggttagcttgctggaagagtacctgcgttcatcaccttatgtgatggaccaattaaaagaggcgaaaatcgacgaactggatttgcatcgcgcaattgtcgcattgagcgaaaaaatgaaagcggttgatgacaatgccagtaagaaaaaagatgaaccgtcactgtatacctcctggatgctaagttttaccgcgccaaccagtgaagaggcgcagaccgttttgagcgggtatatcgattatatctctacgttggtggtgaaagagtcgctagaaaacgtccgtaataaactggagatcaaaacccagtttgaaaaagaaaaactggctcaggattgcattaaaacgaaaaatcaacttgatgcaaacattcagcgcctcaattattcactcgacattgccaacgcggcaggaattaaaaagcccgtttacagtaatggtcaggccgttaaagatgaccccgatttttctatttctctcggtgcagacggtattgaacgcaaactggaaatagaaaaagcggtcactgacgttgcggaactgaacggtgaattacgtaatcggcagtatcttgtcgagcaattaacaaaagcacatgtcaacgatgtgaattttacgccgtttaaatatcagttaagcccgtcattgccagtgaaaaaagacggtccgggtaaggcgattattgtgatcctttccgcgttgatcggcgggatggtggcttgtggtggcgtgctgttgcgctatgcgatggcatccagaaaacaggatgccatgatggcagaccacttagtttaa	MSSLNIKQGSDAHFPDYPLASPSNNEIDLLNLISVLWRAKKTVMAVVFAFACAGLLISFILPQKWTSAAVVTPPEPVQWQELEKSFTKLRVLDLDIKIDRTEAFNLFIKKFQSVSLLEEYLRSSPYVMDQLKEAKIDELDLHRAIVALSEKMKAVDDNASKKKDEPSLYTSWMLSFTAPTSEEAQTVLSGYIDYISTLVVKESLENVRNKLEIKTQFEKEKLAQDCIKTKNQLDANIQRLNYSLDIANAAGIKKPVYSNGQAVKDDPDFSISLGADGIERKLEIEKAVTDVAELNGELRNRQYLVEQLTKAHVNDVNFTPFKYQLSPSLPVKKDGPGKAIIVILSALIGGMVACGGVLLRYAMASRKQDAMMADHLV
EC_contig_1	fig|6666666.1068391.peg.4779	peg	EC_contig_1_3617685_3618641	3617685	3618641	+	Ferric enterobactin-binding periplasmic protein FepB (TC 3.A.1.14.2)			isu;Siderophore_Enterobactin	gtgagactcgccccgctctaccgcaacgcccttctattaacaggacttttgctttcaggaatagccgcagttcaggccgctgactggccgcgtcagattactgacagccgtggcacacatacactggaaagccagccgcagcgtattgtttccaccagcgtcaccctgaccggctcactgctggcgattgatgctccggtgatcgccagcggcgcgaccacgccgaataaccgcgtcgcggatgaccagggctttttacgccagtggagcaaggtggcgaaagaacgcaaactgcaacggctctatatcggcgaaccgagcgccgaagccgttgccgcgcaaatgccggatctgattttaattagcgcaaccggcggggattcggcgctggcactgtatgatcagctttccaccatcgccccgacattaatcatcaattacgacgacaaaagctggcagtcgctgttaacgcaacttggcgaaattaccgggcatgagaaacaagcggcagagcggattgcgcagtttgataagcaactggcggcggcgaaagagcaaatcaaattaccgccgcagccggtcactgccattgtctatactgccgctgcacacagtgccaatctctggacgccagaatcagcacaagggcagatgctggaacaactcggctttacgctggcgaagttacccgcagggttaaatgccagccaaagtcagggtaaacgccatgacatcattcagcttggtggggaaaatctggctgcagggttaaatggcgagtcactattcctgttcgccggtgatcagaaagatgccgatgctatttatgctaatccgctgctcgcgcacctgcctgcagtacaaaacaagcaggtttatgcgctgggaaccgagacgttccgtctggattactacagcgccatgcaagtgctggataggcttaaggcgctgttttaa	MRLAPLYRNALLLTGLLLSGIAAVQAADWPRQITDSRGTHTLESQPQRIVSTSVTLTGSLLAIDAPVIASGATTPNNRVADDQGFLRQWSKVAKERKLQRLYIGEPSAEAVAAQMPDLILISATGGDSALALYDQLSTIAPTLIINYDDKSWQSLLTQLGEITGHEKQAAERIAQFDKQLAAAKEQIKLPPQPVTAIVYTAAAHSANLWTPESAQGQMLEQLGFTLAKLPAGLNASQSQGKRHDIIQLGGENLAAGLNGESLFLFAGDQKDADAIYANPLLAHLPAVQNKQVYALGTETFRLDYYSAMQVLDRLKALF
EC_contig_1	fig|6666666.1068391.peg.5438	peg	EC_contig_1_4114677_4113880	4114677	4113880	-	Ferric hydroxamate ABC transporter (TC 3.A.1.14.3), ATP-binding protein FhuC			icw(4);Siderophore_Aerobactin	atgcaggaatacacgaatcattccgataccacttttgcactgcgtaatatctcctttcgtgtgcccgggcgcacgcttttgcatccgctgtcgttaacctttcctgccgggaaagtgaccggtctgattggtcacaacggttctggtaaatccactctgctcaaaatgcttggccgtcatcagcctccgtcagaaggggagattcttcttgatgcccagccgctggaaagctggagcagcaaagcgtttgcccgcaaagtggcttatttgccgcagcagcttcctccggcagaagggatgaccgtgcgtgaactggtggcgattggtcgttacccgtggcatggcgcgttggggcgctttggggcggcagatcgcgaaaaagtcgaggaagctatctcgctggttggcttaaaaccgctggcgcatcggctggtcgatagtctctctggcggcgaacgtcaacgggcgtggatcgccatgctggtggcgcaggatagctgttgtctgttgctcgacgaaccgacttcggcgctggatatcgcccaccaggttgatgtgctggcgctggtgcaccgtttaagtcaggagcgtggcctgacggtcattgccgtgttgcacgatatcaatatggcggcacgctactgtgattatctggtcgccctgcgcggtggtgaaatgattgctcagggaacgcctgcggaaattatgcgcggcgaaactctcgaaatgatttatggcatcccgatgggtattttgccgcatccggcgggtgctgcacctgtgagttttgtttattga	MQEYTNHSDTTFALRNISFRVPGRTLLHPLSLTFPAGKVTGLIGHNGSGKSTLLKMLGRHQPPSEGEILLDAQPLESWSSKAFARKVAYLPQQLPPAEGMTVRELVAIGRYPWHGALGRFGAADREKVEEAISLVGLKPLAHRLVDSLSGGERQRAWIAMLVAQDSCCLLLDEPTSALDIAHQVDVLALVHRLSQERGLTVIAVLHDINMAARYCDYLVALRGGEMIAQGTPAEIMRGETLEMIYGIPMGILPHPAGAAPVSFVY
EC_contig_1	fig|6666666.1068391.peg.5435	peg	EC_contig_1_4113147_4112992	4113147	4112992	-	Ferric hydroxamate ABC transporter (TC 3.A.1.14.3), periplasmic substrate binding protein FhuD			icw(7);Siderophore_Aerobactin	atggatgcgctaatggcaaccccgctgtggcaggccatgccgtttgtccgcgccggacgctttcagcgcgtacctgcagtctggttttatggtgcgacgctatcggcaatgcactttgtgcgcgttctggataacgccatcggaggtaaagcgtga	MDALMATPLWQAMPFVRAGRFQRVPAVWFYGATLSAMHFVRVLDNAIGGKA
EC_contig_1	fig|6666666.1068391.peg.5436	peg	EC_contig_1_4113389_4113135	4113389	4113135	-	Ferric hydroxamate ABC transporter (TC 3.A.1.14.3), periplasmic substrate binding protein FhuD			icw(7);Siderophore_Aerobactin	atgaaaccccgctttgtgaagcgtggtgcacgcccgttactgctgacgacgcttatcgatccgcgccatatgctggtcttcggtccaaacagcttgttccaggaaattctcgatgagtacggcatcccaaatgcctggcaaggggaaaccaacttctggggcagtaccgccgtcagtatcgatcgtctggcggcgtataaagacgttgatgtgctctgtttgatcacgacaacagcaaagacatggatgcgctaa	MKPRFVKRGARPLLLTTLIDPRHMLVFGPNSLFQEILDEYGIPNAWQGETNFWGSTAVSIDRLAAYKDVDVLCLITTTAKTWMR
EC_contig_1	fig|6666666.1068391.peg.5437	peg	EC_contig_1_4113880_4113416	4113880	4113416	-	Ferric hydroxamate ABC transporter (TC 3.A.1.14.3), periplasmic substrate binding protein FhuD			icw(7);Siderophore_Aerobactin	atgagcggcttacctcttatttcgcgccgtcgactgttaacggcgatggcgctttctccgttgttatggcagatgaataccgcccacgcggcggctattgaccccaatcgtattgtggcgctggagtggttgccggtggaattactgctggcgctcggcatcgtgccttacggcgtggcggataccatcaactatcgcctgtgggtcagcgaaccaccattgccggactcagtgattgacgtcggtttgcgtacagaacctaaccttgaactgctgaccgaaatgaaaccgtcgtttatggtctggtcggcaggatatggcccttcaccagaaatgctggcacgtattgcgccgggtcgcggatttaacttcagtgacggcaaacagccgttggcgatggcgcgtaaatcgctgacggaaatggcagattacttaacctgcaaagcgcagcggaaacgcatttag	MSGLPLISRRRLLTAMALSPLLWQMNTAHAAAIDPNRIVALEWLPVELLLALGIVPYGVADTINYRLWVSEPPLPDSVIDVGLRTEPNLELLTEMKPSFMVWSAGYGPSPEMLARIAPGRGFNFSDGKQPLAMARKSLTEMADYLTCKAQRKRI
EC_contig_1	fig|6666666.1068391.peg.5433	peg	EC_contig_1_4111408_4111016	4111408	4111016	-	Ferric hydroxamate ABC transporter (TC 3.A.1.14.3), permease component FhuB			icw(2);Siderophore_Aerobactin	atggtgattttgctggcgattaccccgctgtgccgccgctggctgaccattttaccgctgggtggtgataccgcccgagccgtaggaatggcgctgacgccgacgcgaattgcgctgctgctgttagcggcttgcctgacggcgaccgcgacgatgactattggaccgttgagttttgttggtttaatggcaccgcatattgcgcggatgatgggttttcgacggacgatgccacacatcgtaatttcggcgctggtgggtggtttactgctggtgttcgctgactggtgtgggcggatggtgctgtttccgttccagatcccggcggggctgctgtcgacctttatcggcgcgccatattttatctatttgctgagaaagcagagccgttaa	MVILLAITPLCRRWLTILPLGGDTARAVGMALTPTRIALLLLAACLTATATMTIGPLSFVGLMAPHIARMMGFRRTMPHIVISALVGGLLLVFADWCGRMVLFPFQIPAGLLSTFIGAPYFIYLLRKQSR
EC_contig_1	fig|6666666.1068391.peg.5434	peg	EC_contig_1_4112995_4111538	4112995	4111538	-	Ferric hydroxamate ABC transporter (TC 3.A.1.14.3), permease component FhuB			icw(3);Siderophore_Aerobactin	gtgagtaaacgaattgcgcttttcccggcgttattgctggcgctgttggtgattgtcgctacggcgctcacctggatgaacttctcacaggcgctgccgcgcagtcagtgggcgcaggccgcctggtcgccggatattgacgtcatcgagcagatgatttttcactacagcttgttgccgcgtctggcgatttcgctgctggtgggcgcgggcctggggctggtgggcgtgctgtttcagcaagtactgcgtaacccgctggcggaaccgacgacgttgggcgttgcaacaggcgcgcaactggggattaccgtcaccacgctctgggcgctccctggcgcgatggcgagccagtttgctgcgctggcaggggcttgtgttgttggcttaattgtctttggcgtcgcgtgggggaaacggctgtcgccggtaacgctgattctcgcggggttggtagtgagcctttattgcggcgcaatcaatcagttactggttatcttccatcatgaccagttgcaaagcatgtttctgtggagcactggaacgctgacgcaaaccgactggggcggtgttgagcgtttatggccgcagttgctgggcggtgtgatgctgacgttgctgctacttcgtccgttaaccctgatggggcttgatgatggcgtggcgcgcaatctcgggctggccttgtcgcttgcgcgtctggcggcgctgtcgctggcgattgtcatcagtgcgctgctggtgaacgctgtggggattatcggctttatcgggttgttcgcgccgctgctggcaaaaatgctgggggcgcggcgtctgctgccacgactgatgctggcgtcgttgattggtgcgctgatcctctggctttccgatcaaatcatcctctggctgactcgcgtgtggatggaagtgtccaccggttcggtcactgcgttgatcggtgcgccgctgctactgtggctgttgccgcgtttacgcagcattagcgcgccggatatgaaggtcaacgatcgtgtcgcggctgaacgccaacatgtgctggcgtttgccctcgcgggcggcgtgctgctgttgatggctgtggtggtggcgctgtcgtttggtcgtgatgcgcacggctggacgtgggcgagcggggcgttgctcgaggatttaatgccctggcgctggccgcgaattatggcggcgctgtttgcgggcgtcatgctggcggtggcgggctgtattattcagcgactgaccggaaacccgatggcaagcccggaagtgctggggattagctccggcgcggcgtttggcgtggtgttgatgctgtttctggtgccgggtaatgcctttggctggctgttacctgcaggcagtctcggcgcggcggtgacgctgttgatcattatgatcgccgccggccgcggtggattttcccacaccgtatgttactggcggggatggcgttaa	MSKRIALFPALLLALLVIVATALTWMNFSQALPRSQWAQAAWSPDIDVIEQMIFHYSLLPRLAISLLVGAGLGLVGVLFQQVLRNPLAEPTTLGVATGAQLGITVTTLWALPGAMASQFAALAGACVVGLIVFGVAWGKRLSPVTLILAGLVVSLYCGAINQLLVIFHHDQLQSMFLWSTGTLTQTDWGGVERLWPQLLGGVMLTLLLLRPLTLMGLDDGVARNLGLALSLARLAALSLAIVISALLVNAVGIIGFIGLFAPLLAKMLGARRLLPRLMLASLIGALILWLSDQIILWLTRVWMEVSTGSVTALIGAPLLLWLLPRLRSISAPDMKVNDRVAAERQHVLAFALAGGVLLLMAVVVALSFGRDAHGWTWASGALLEDLMPWRWPRIMAALFAGVMLAVAGCIIQRLTGNPMASPEVLGISSGAAFGVVLMLFLVPGNAFGWLLPAGSLGAAVTLLIIMIAAGRGGFSHTVCYWRGWR
EC_contig_1	fig|6666666.1068391.peg.5439	peg	EC_contig_1_4115792_4114728	4115792	4114728	-	Ferric hydroxamate outer membrane receptor FhuA			icw(1);Siderophore_Aerobactin	ttgcagagcaagtttgccactggcgatatcgaccacaccctgctgaccggtgtcgactttatgcgtatgcgtaatgacatcaacgcctggtttggttacgacgactctgtgccactgctcaatctgtacaatccggtgaataccgatttcgacttcaatgccaaagatccggcaaactccggcccttaccgcattctgaataagcagaaacaaacgggcgtttatgttcaggatcaggcgcagtgggataaagtgctggtcaccctgggcggtcgttatgactgggcagatcaagaatctcttaaccgcgttgccgggacgaccgataaacgtgatgacaaacagtttacctggcgtggtggtgttaactacctgtttgataatggtgtaacaccttacttcagctatagcgaatcgtttgaaccttcttcgcaagttgggaaggatggtaatattttcgcaccgtctaaaggtaagcagtatgaagtcggcgtgaaatatgtaccggaagattgtccgattgtagttactggtgccgtgtataatctcactaaaacaaacaacctgatggcggaccctgagggttccttcttctcggttgaaggtggcgagatccgcgctcgtggcgtagaaatcgaagcgaaagcggcgctgtcggcgagtgttaacgtagtcggttcttatacttacaccgatgcggaatacaccaccgatactacctataaaggcaatacgcctgcacaggtgccaaaacacatggcttcgttgtgggctgactacaccttctttgacggtccgctttcaggtctgacgctgggcaccggtggtcgttatactggctccagttatggtgatccggctaactcctttaaagtgggaagttatacggtcgtggatgcgttagtacgttatgatttggcgcgagtcggcatggctggctccaacgtggcgctgcatgttaacaacctgttcgattgtgaatacgtcgccagctgctttaacacttatggctgcttctggggcgcagaacgtcaggtcgttgcaaccgcaaccttccgtttctaa	MQSKFATGDIDHTLLTGVDFMRMRNDINAWFGYDDSVPLLNLYNPVNTDFDFNAKDPANSGPYRILNKQKQTGVYVQDQAQWDKVLVTLGGRYDWADQESLNRVAGTTDKRDDKQFTWRGGVNYLFDNGVTPYFSYSESFEPSSQVGKDGNIFAPSKGKQYEVGVKYVPEDCPIVVTGAVYNLTKTNNLMADPEGSFFSVEGGEIRARGVEIEAKAALSASVNVVGSYTYTDAEYTTDTTYKGNTPAQVPKHMASLWADYTFFDGPLSGLTLGTGGRYTGSSYGDPANSFKVGSYTVVDALVRYDLARVGMAGSNVALHVNNLFDCEYVASCFNTYGCFWGAERQVVATATFRF
EC_contig_1	fig|6666666.1068391.peg.5440	peg	EC_contig_1_4116970_4115876	4116970	4115876	-	Ferric hydroxamate outer membrane receptor FhuA			icw(1);Siderophore_Aerobactin	atggcgcgttccaaaactgctcagccaaaacactcactgcgtaaaatcgcagttgtagtagccacagcggttagcggcatgtctgtttatgcacaggcagcggttgaaccgaaagaagacactatcaccgttaccgctgcacctgcgccgcaagaaagcgcatgggggcctgctgcaactattgcggcgcgacagtcagctaccggcactaaaaccgatacgccgattcaaaaagtgccacagtctatttctgttgtgaccgccgaagagatggcgctgcatcagccgaagtcggtaaaagaagcgcttagctacacgccgggtgtctctgttggtacgcgtggcgcatccaacacctatgaccacctgatcattcgcggttttgcggcagaaggccaaagccagaataactatctgaatggcctgaagttgcagggcaacttctataacgatgcggtcattgatccgtatatgctggaacgcgctgaaattatgcgtggcccggtttccgtgctttacggtaaaagcagtcctggcggtctgttgaatatggtcagcaagcgtccgaccaccgaaccgctcaaagaagttcagtttaaagccggtactgacagcctgttccagactggttttgactttagcgatgcgctggatgatgacggcgtttactcttatcgcctgaccggtcttgcgcgttctgccaatgcccagcagaaagggtcagaagagcagcgttatgctattgcaccggcgttcacctggcgtccggatgataaaaccaatttcaccttcctttcttacttccagaacgagccggaaaccggttattacggctggttgccgaaagagggaaccgttgagccgctgccgaacggtaagcgtctgccgacagactttaatgaaggggcgaagaacaacacctattctcgtaatgagaagatggtcggctacagcttcgatcacgaatttaacgacacctttactgtgcgtcagaacctgcgctttgctgaaaacaaaacctcgcaaaacagcgtttatggttacggcgtctgctccatccggcgaatgcttacagcaaacagtgtgcggcattag	MARSKTAQPKHSLRKIAVVVATAVSGMSVYAQAAVEPKEDTITVTAAPAPQESAWGPAATIAARQSATGTKTDTPIQKVPQSISVVTAEEMALHQPKSVKEALSYTPGVSVGTRGASNTYDHLIIRGFAAEGQSQNNYLNGLKLQGNFYNDAVIDPYMLERAEIMRGPVSVLYGKSSPGGLLNMVSKRPTTEPLKEVQFKAGTDSLFQTGFDFSDALDDDGVYSYRLTGLARSANAQQKGSEEQRYAIAPAFTWRPDDKTNFTFLSYFQNEPETGYYGWLPKEGTVEPLPNGKRLPTDFNEGAKNNTYSRNEKMVGYSFDHEFNDTFTVRQNLRFAENKTSQNSVYGYGVCSIRRMLTANSVRH
EC_contig_1	fig|6666666.1068391.peg.5697	peg	EC_contig_1_4321906_4322694	4321906	4322694	+	Ferric reductase (1.6.99.14)			isu;Hemin_transport_system isu;Anaerobic_respiratory_reductases	atggcctatcgttccgcaccgctctatgaagatatcatctggcgaacgcatctccagccgcaggatgctgggcttgcacaagccgtacgtgcgacgatcgccaaacatcgtgaacatttgctcgagtttatccgcctggatgaacccgctccgcttaacgccatgacgctggcgcaatggtcatcaccgaatgcgctaagttctctactcgcggtctattccgatcatatctatcgcaaccaaccaacgatgatccgcgagaacaaaccgctgatctcactatgggcacaatggtatatcggcctgatggtgccaccattaatgctggcgctactgacgcaggaaaaggcattagatgtgtcgccggaacatttccatgctgagtttcacgaaaccggacgcgtcgcctgtttctgggtcgatgtgtgtgaagataaaaacgcaacaccacattcgccgcagcagcgaatggaaacgttaatcagccaggcgctggttccggttgtgcaggcactagaagcgaccggagagatcaacggcaaacttatctggagtaataccggttatttgatcaactggtatctcactgagatgaagcagctgctcggcgaggcgacggttgaatcgctgcgccatgccctcttttttgagaaaacgctcacgaacggtgaagataatccactctggcgtaccgtggtactgcgcgatggcctgctggtgcgccgcacttgctgccagcgttatcgcttaccggatgtgcagcaatgtggcgattgtacgctgaaatga	MAYRSAPLYEDIIWRTHLQPQDAGLAQAVRATIAKHREHLLEFIRLDEPAPLNAMTLAQWSSPNALSSLLAVYSDHIYRNQPTMIRENKPLISLWAQWYIGLMVPPLMLALLTQEKALDVSPEHFHAEFHETGRVACFWVDVCEDKNATPHSPQQRMETLISQALVPVVQALEATGEINGKLIWSNTGYLINWYLTEMKQLLGEATVESLRHALFFEKTLTNGEDNPLWRTVVLRDGLLVRRTCCQRYRLPDVQQCGDCTLK
EC_contig_1	fig|6666666.1068391.peg.3811	peg	EC_contig_1_2900062_2899412	2900062	2899412	-	Ferric siderophore transport system, periplasmic binding protein TonB			isu;Hemin_transport_system isu;Campylobacter_Iron_Metabolism isu;Ton_and_Tol_transport_systems	gtggcgggtctgctctatacctcggtacatcaggttattgaactacctgcgcctgcgcagccgatttctgtcacgatggttacgcctgctgatctcgaaccgccacaagccgttcagccgccaccggagccggtggtagagccagaaccggaacctgagccgatccccgaaccgccaaaagaagcaccggtggtcattgaaaagccgaagccgaaacctaagccaaaaccgaagccggtgaaaaaggtacaggagcagccaaaacgcgatgtcaaacccgtagagtcgcgtccggcatcaccgtttgaaaatacggcaccggcacgcccgacatcaagtacagcaacggctgcaaccagcaagccggttaccagtgtggcttcaggaccacgcgcattaagccgtaatcagccgcagtatccggcacgagcacaggcattgcgcattgaagggcaggttaaagttaaatttgacgtcacgccggatggtcgcgtggataacgtacaaatcctctcagccaagcctgcgaacatgtttgagcgtgaggtgaaaaatgcgatgcgcagatggcgttatgagccgggtaagccaggcagtgggattgtggtgaatatcctgtttaaaattaacggcaccaccgaaattcagtaa	MAGLLYTSVHQVIELPAPAQPISVTMVTPADLEPPQAVQPPPEPVVEPEPEPEPIPEPPKEAPVVIEKPKPKPKPKPKPVKKVQEQPKRDVKPVESRPASPFENTAPARPTSSTATAATSKPVTSVASGPRALSRNQPQYPARAQALRIEGQVKVKFDVTPDGRVDNVQILSAKPANMFEREVKNAMRRWRYEPGKPGSGIVVNILFKINGTTEIQ
EC_contig_1	fig|6666666.1068391.peg.4669	peg	EC_contig_1_3530657_3531103	3530657	3531103	+	Ferric uptake regulation protein FUR			isu;Oxidative_stress isu;Bacterial_RNA-metabolizing_Zn-dependent_hydrolases	atgactgataacaataccgccctaaagaaagctggcctgaaagtaacgcttcctcgtttaaaaatcctggaagttcttcaggagccggacaaccatcacgtcagtgcggaagatttatacaaacgtctgatcgatatgggtgaagaaattggtctggctacggtatatcgcgtactgaaccagtttgacgacgctggtatcgtcacccgccacaattttgaaggcggtaaatccgtatttgaactgacacagcaacatcaccacgatcacctgatctgcctcgactgcggcaaggttatcgaatttagtgatgattccatcgaagcgcgtcagcgtgaaattgccgcaaaacatggcattcgcctgactaaccacagtctctatctttacggtcactgtgccgaaggcgattgccgcgaagatgagcacgcgcacgaaggcaaataa	MTDNNTALKKAGLKVTLPRLKILEVLQEPDNHHVSAEDLYKRLIDMGEEIGLATVYRVLNQFDDAGIVTRHNFEGGKSVFELTQQHHHDHLICLDCGKVIEFSDDSIEARQREIAAKHGIRLTNHSLYLYGHCAEGDCREDEHAHEGK
EC_contig_1	fig|6666666.1068391.peg.4485	peg	EC_contig_1_3389951_3390490	3389951	3390490	+	Ferrichrome-iron receptor				atggaaaacaatcgcaatttccctgccagacaatttcattcgctcacgttctttgccggtctttgtattggcatcacgcctgtggctcaggcactcgccgccgaagggcaaactaacgcggatgacacgctggttgtcgaagcatcaacgccttcgctttatgcgccacaacaatctgccgatccgaaattctcgcgtccggtagcggatactacccgcacgatgacggtaatttctgaacaagtgattaaagatcagggcgcaaccaaccttaccgacgcgctcaaaaacgtccccggcgtgggtgcgttttttgcgggtgagaacggtaactccaccactggcgacgccatttatatgcgtggtgccgatacctctaacagtatttatattgatggcattcgcgatatcggcagcgtctcgcgcgacaccttcaataccgagcaggtcgaagtgattaaagggccgtccggcaccgactacgggcgcagcgcaccgacaggctcgatcagatctgatcagcaagcagccgcgcaatga	MENNRNFPARQFHSLTFFAGLCIGITPVAQALAAEGQTNADDTLVVEASTPSLYAPQQSADPKFSRPVADTTRTMTVISEQVIKDQGATNLTDALKNVPGVGAFFAGENGNSTTGDAIYMRGADTSNSIYIDGIRDIGSVSRDTFNTEQVEVIKGPSGTDYGRSAPTGSIRSDQQAAAQ
EC_contig_1	fig|6666666.1068391.peg.4486	peg	EC_contig_1_3390597_3392234	3390597	3392234	+	Ferrichrome-iron receptor				atgggcgaaaaaacgcacgatgccggacgcgacaaagtcaaaaatgagcgttacggcgtcgccccttctgtcgcttttggccttggtacagcgaatcgtttgtatcttaattatctgcatgtcacccagcacaacacgccagacggcggcattccgaccatcggtttgccgggctattctgccccatctgcgggaacggcggccctgaatcattccggaaaagttgatactcataacttttacggcacggattccgattacgacgattcgaccaccgacaccgccaccatgcgttttgagcacgacatcaacgataacaccaccattcgcaatactacccgttggtcgcgcgtaaagcaggattacctgatgacggcgattatgggcggggcgtcgaatattactcagcccaccagcgatgtgaatagctggacctggtcacgcacggcgaataccaaagatgtgagtaataaaattctcaccaaccagaccaacctgacctcgacgttctataccggttctatcggtcatgatgtcagtaccggcgtggaatttacccgtgaaacgcagactaactacggcgttaatccggtgacgttacccgcggtaaatatttatcatcctgacagcagcattcatcccggcggcctgacgcgcaacggcgcaaacgccaatggtcagacggataccttcgcaatttacgcctttgatacgctgcaaatcacccgtgattttgagctgaacggcgggatccgtctggataattatcatactgaatatgacagtgccaccgcttgcggcggcagcggacgcggtgccatcacctgcccaactggtgtggcaaaaggttctccggtcaccaccgtcgacaccgccaagtcgggcaatctgatgaactggaaagccggggcgctgtatcacctgacggaaaacggcaatgtctatattaactatgccgtttcccagcagcctccgggcggcaacaacttcgcccttgcgcagtctggcagcggtaacagtgccaaccgcaccgattttaaaccgcaaaaagccaacaccagcgagattggcaccaaatggcaggttctggataaacgtctgttgctcaccgccgcgctgttccgcactgatatcgaaaatgaagttgagcaaaatgatgacggaacttactcgcaatacggtaagaaacgcgtcgaaggctatgagatatccgtggccgggaatatcactcccgcgtggcaggtgattggcggctatacccagcaaaaagcaaccatcaaaaacggcaaagatgttgcccaggatggttcctcatcgctgccgtataccccggagcacgccttcaccttatggagccaatatcaggcaaccgacgatatctctgttggcgcgggcgcacgctatatcggcagtatgcataaaggttcagacggcgcggtgggaacgccagcgtttaccgaaggttactgggtcgccgatgccaaactggggtatcgagttaatcgcaatctcgacttccagctaaacgtttacaacctgtttgataccgattacgtcgcctcaatcaacaagagcggctaccgttatcacccgggcgagccaagaaccttcttgctcacagccaatatgcatttctga	MGEKTHDAGRDKVKNERYGVAPSVAFGLGTANRLYLNYLHVTQHNTPDGGIPTIGLPGYSAPSAGTAALNHSGKVDTHNFYGTDSDYDDSTTDTATMRFEHDINDNTTIRNTTRWSRVKQDYLMTAIMGGASNITQPTSDVNSWTWSRTANTKDVSNKILTNQTNLTSTFYTGSIGHDVSTGVEFTRETQTNYGVNPVTLPAVNIYHPDSSIHPGGLTRNGANANGQTDTFAIYAFDTLQITRDFELNGGIRLDNYHTEYDSATACGGSGRGAITCPTGVAKGSPVTTVDTAKSGNLMNWKAGALYHLTENGNVYINYAVSQQPPGGNNFALAQSGSGNSANRTDFKPQKANTSEIGTKWQVLDKRLLLTAALFRTDIENEVEQNDDGTYSQYGKKRVEGYEISVAGNITPAWQVIGGYTQQKATIKNGKDVAQDGSSSLPYTPEHAFTLWSQYQATDDISVGAGARYIGSMHKGSDGAVGTPAFTEGYWVADAKLGYRVNRNLDFQLNVYNLFDTDYVASINKSGYRYHPGEPRTFLLTANMHF
EC_contig_1	fig|6666666.1068391.peg.2884	peg	EC_contig_1_2212980_2212399	2212980	2212399	-	Ferritin-like protein 2				atgctgaaaccagaaatgattgaaaaacttaatgagcagatgaacctggaactgtactcttcactgctttatcagcaaatgagcgcctggtgcagctatcataccttcgaaggtgctgccgcgttcctgcgccgccacgcccaggaagagatgacacatatgcagcgtctgtttgattacctgactgataccggaaacttaccacgtattaataccgttgaatctccgtttgctgaatattcttcacttgatgaattattccaggaaacctataaacacgaacaattaatcacgcagaaaattaacgaactggctcatgctgcaatgaccaatcaggactacccaacatttaatttcctgcaatggtatgtttctgagcagcatgaagaagagaaactgttcaaatcgattattgataaattaagcctggcaggcaaaagcggcgaaggtctgtatttatcgacaaagaactctctaccctcgacacacaaaactaatgctctcaggcggcaggttttctgccgccgtttcaaatcagtgacggcaaatcttactctgatcggtcgaaaaaccttcttctga	MLKPEMIEKLNEQMNLELYSSLLYQQMSAWCSYHTFEGAAAFLRRHAQEEMTHMQRLFDYLTDTGNLPRINTVESPFAEYSSLDELFQETYKHEQLITQKINELAHAAMTNQDYPTFNFLQWYVSEQHEEEKLFKSIIDKLSLAGKSGEGLYLSTKNSLPSTHKTNALRRQVFCRRFKSVTANLTLIGRKTFF
EC_contig_1	fig|6666666.1068391.peg.2889	peg	EC_contig_1_2214772_2214269	2214772	2214269	-	Ferritin-like protein 2				atggcaaccgctggaatgcttctcaaactcaactctcaaatgaaccgcgagttttacgcatccaatctctaccttcacctgagtaactggtgttctgaacagagtctgaacggcaccgccactttccttcgcgcccaggcacagagtaatgtgacccaaatgatgcgcatgtttaactttatgaagagtgtcggcgctacccccatcgttaaagccattgatgttcccggtgaaaaactgaactctctggaagaactgttccaaaaaacgatggaagaatacgagcaacgttctagtacgttggcacagttagccgatgaagcgaaagaactgaatgatgattcaaccgtcaatttcctgcgcgatctggaaaaagaacagcagcatgatggtctgttgctgcaaaccattcttgatgaagtgcgcagtgcgaaacttgcgggtatgtgccctgtgcagaccgaccaacatgttctgaatgtcgtgtcacaccagctgcattga	MATAGMLLKLNSQMNREFYASNLYLHLSNWCSEQSLNGTATFLRAQAQSNVTQMMRMFNFMKSVGATPIVKAIDVPGEKLNSLEELFQKTMEEYEQRSSTLAQLADEAKELNDDSTVNFLRDLEKEQQHDGLLLQTILDEVRSAKLAGMCPVQTDQHVLNVVSHQLH
EC_contig_1	fig|6666666.1068391.peg.4912	peg	EC_contig_1_3728408_3727446	3728408	3727446	-	Ferrochelatase, protoheme ferro-lyase (EC 4.99.1.1)			isu;Heme_and_Siroheme_Biosynthesis	atgcgtcagactaaaaccggtatcctgctggcaaacctgggtacgcccgatgcccccacacctgaagcggtaaaacgctatctgaaacaatttttaagcgacagacgcgtggttgatacctcacggttgttatggtggccattgctgcgcggcgtgattttgccgctgcgctcgccgcgtgtggcgaagctgtatgcctctgtctggatggaaggtggctcgccgctgatggtttacagccgtcagcaacagcaggcgctggcacaacgtttaccggagacgcccgtagcgctgggaatgagctacggctcgccatcactggaaagcgccgtagatgaactcctggcagagcatgtagatcatattgtggtgctgccgctttatccgcaatactcctgttcaacggtcggtgcggtatgggatgaactggcacgcattctggcgcgcaaacgtagcattccggggatatcgtttattcgtgattacgctgataaccacgattacattaatgcactggcgaacagcgtacgcgcttcttttgccaaacatggcgaaccggatctgctgctgctctcttatcatggcattccccagcgttatgcagatgaaggcgatgattacccgcaacgttgccgcacaacgactcgcgaactggcttccgcactggggatggcaccggaaaaagtgatgatgacctttcagtcgcgctttggtcgggaaccctggctgatgccttataccgacgaaacgctgaaaatgctcggagaaaaaggcgtaggtcatatacaggtgatgtgcccgggctttgctgcggattgtctggagacgctggaagagattgccgagcaaaaccgtgaggtcttcctcggtgccggcgggaaaaaatatgaatatattccagcgcttaatgccacgccggaacatattgaaatgatggctaatcttgttgccgcgtatcgctaa	MRQTKTGILLANLGTPDAPTPEAVKRYLKQFLSDRRVVDTSRLLWWPLLRGVILPLRSPRVAKLYASVWMEGGSPLMVYSRQQQQALAQRLPETPVALGMSYGSPSLESAVDELLAEHVDHIVVLPLYPQYSCSTVGAVWDELARILARKRSIPGISFIRDYADNHDYINALANSVRASFAKHGEPDLLLLSYHGIPQRYADEGDDYPQRCRTTTRELASALGMAPEKVMMTFQSRFGREPWLMPYTDETLKMLGEKGVGHIQVMCPGFAADCLETLEEIAEQNREVFLGAGGKKYEYIPALNATPEHIEMMANLVAAYR
EC_contig_1	fig|6666666.1068391.peg.4113	peg	EC_contig_1_3111952_3111602	3111952	3111602	-	Ferrous iron transport periplasmic protein EfeO, contains peptidase-M75 domain and (frequently) cupredoxin-like domain			icw(3);Ferrous_iron_transporter_EfeUOB,_low-pH-induced	gtggtcggcggcgcagccggactgattgaggaagtggcagccagcaaaattagcggtgaagaagatcgctacagccacaccgatctgtgggatttccaggctaacgttgaaggctcgcagaaaattgtcgatttgctgcgtccacaactgcaaaaagccaacccggaactgctggcaaaagtcgatgccaactttaaaaaggtcgataccattctggcgaaataccgtactaaagacggttttgaaacctacgacaaattgaccgatgccgaccggaatgcactgaaaggaccgattactgcgctggcggaagatctggcgcaacttcgcggtgtgctgggactggattaa	MVGGAAGLIEEVAASKISGEEDRYSHTDLWDFQANVEGSQKIVDLLRPQLQKANPELLAKVDANFKKVDTILAKYRTKDGFETYDKLTDADRNALKGPITALAEDLAQLRGVLGLD
EC_contig_1	fig|6666666.1068391.peg.4114	peg	EC_contig_1_3112728_3111928	3112728	3111928	-	Ferrous iron transport periplasmic protein EfeO, contains peptidase-M75 domain and (frequently) cupredoxin-like domain			icw(3);Ferrous_iron_transporter_EfeUOB,_low-pH-induced	atgaccattaacttccgccgtaacgcattgcagttgagcgtggctgcgctgttttcttctgcttttatggctaacgccgctgatgtgccgcaggtcaaagtgaccgtgacggataagcagtgcgaaccgatgaccattacggttaacgccgggaaaacacagttcattattcagaaccacagccagaaggcgctggagtgggagatcctcaaaggcgtgatggtggtggaagagcgggaaaatatcgcccctggctttagccagaaaatgacggcgaatttacagcctggcgaatacgatatgacctgcggtctgctgactaacccgaaagggaagttgatcgtcaaaggtgaggcaacggcggatgcggcgcaaagtgatgcgctgttaagtcttggtggtgcaattactgcatataaagcgtatgtcatggcggaaaccacgcagctggtgaccgacaccaaagcctttaccgacgcgattaaagcaggcgatatcgaaaaagcgaaagcactgtatgcaccgacgcgccagcactatgagcgtattgaaccgattgctgaactgttctccatctggatggcagcattgacgcccgtgaagatgattacgagcaaaaagccgccgacccaaaattcactggtttccaccgtctggaaaaagcattgtttggcgacaacaccaccaaagggatggatcagtacgctgagcagctttataccgatgtggtcgatttgcaaaaacgcatcagtgaactggctttcccaccttcaaaagtggtcggcggcgcagccggactga	MTINFRRNALQLSVAALFSSAFMANAADVPQVKVTVTDKQCEPMTITVNAGKTQFIIQNHSQKALEWEILKGVMVVEERENIAPGFSQKMTANLQPGEYDMTCGLLTNPKGKLIVKGEATADAAQSDALLSLGGAITAYKAYVMAETTQLVTDTKAFTDAIKAGDIEKAKALYAPTRQHYERIEPIAELFSIWMAALTPVKMITSKKPPTQNSLVSTVWKKHCLATTPPKGWISTLSSFIPMWSICKNASVNWLSHLQKWSAAQPD
EC_contig_1	fig|6666666.1068391.peg.4115	peg	EC_contig_1_3113616_3112786	3113616	3112786	-	Ferrous iron transport permease EfeU			icw(1);Ferrous_iron_transporter_EfeUOB,_low-pH-induced	atgtttgttccgtttctcattatgttgcgcgaaggacttgaagccgcgctgattgtcagtttgattgccagctatcttaagcgtacccagcgaggccgatggattggtgtgatgtggattggcgtgttgcttgccgctgcgttgtgcctgggcttgggtatcttcattaacgaaaccaccggcgaatttccgcaaaaagaacaggaactgtttgaaggtatcgtggcggtgatcgccgtggtgatccttacctggatggttttctggatgcgcaaagtgtcgcgcaacgtcaaagtgcaactggaacaggcagtcgatagcgcattgcagcgtggaaatcatcatggctgggcgctggtgatgatggtcttttttgccgttgcaagggaagggctggagtcggtctttttcctgctggcggcatttcaacaagatgtcgggatctggccgccgctgggtgcaatgctcggtcttgctactgccgtggtgctaggcttcctgctctactggggcggtattcgcctcaatcttggtgcattttttaaatggaccagcctgtttattctcttcgtcgccgcagggctggcagctggtgccattcgcgcatttcatgaagccggattgtggaaccactttcaggaaatcgccttcgatatgagtgcggtgctctcaactcactcgctgtttggcacgctgatggaagggatttttggctatcaggaagcgccgagcgtcagcgaagtcgccgtctggtttatttatctcatcccggcgctggtggcatttgctctgccaccacgcgcaggggcgacagcgtctcgctccgcgtaa	MFVPFLIMLREGLEAALIVSLIASYLKRTQRGRWIGVMWIGVLLAAALCLGLGIFINETTGEFPQKEQELFEGIVAVIAVVILTWMVFWMRKVSRNVKVQLEQAVDSALQRGNHHGWALVMMVFFAVAREGLESVFFLLAAFQQDVGIWPPLGAMLGLATAVVLGFLLYWGGIRLNLGAFFKWTSLFILFVAAGLAAGAIRAFHEAGLWNHFQEIAFDMSAVLSTHSLFGTLMEGIFGYQEAPSVSEVAVWFIYLIPALVAFALPPRAGATASRSA
EC_contig_1	fig|6666666.1068391.peg.4112	peg	EC_contig_1_3111596_3110325	3111596	3110325	-	Ferrous iron transport peroxidase EfeB			isu;Ferrous_iron_transporter_EfeUOB,_low-pH-induced	atgcagtataaagatgaaaacggcgtgaatgaaccgtcacgccgacgtttactgaaagtgataggtgcactggcgctggcgggaagttgtccggtcgctcatgcacaaaaaacgcaaagtgcgccgggtacgctttcaccggatgctcgcaatgagaaacagccgttttatggtgagcatcaggcagggatcctgacgccacaacaggccgcaatgatgctggtggcgtttgatgtgcttgccagcgataaagccgatcttgagcggttgtttcgcttgttgactcagcgttttgcttttctgactcagggcggagcagcaccagaaacgccaaatccgcgcctgccaccactcgattccggcattcttggcggctacattgcgcccgataatctcaccatcacgttatcggtgggtcactcattgtttgatgagcgctttggccttgcgccacagatgccaaaaaagctgcagaagatgacgcgtttccccaacgactcgctggatgcggcgttatgtcatggtgatgtgttgctacagatttgcgccaacacccaggacacggttatccatgcgctgcgcgatatcatcaaacacacgccggatttgctcagtgtgcgctggaagcgggaagggtttatttccattcacgcggcgcgtagtaaaggcaaagagacgccgattaatttgctgggtttcaaagacggcactgccaatcccgatagccagaatgataagttgatgcaaaaagtggtgtgggtaacggcagatcagcaggagcctgcgtggacaatcggtggcagctatcaggcagtacgcttgattcagtttcgagtggaattttgggacagaacgccgctgaaagaacagcagacgatttttggccgtgataagcaaaccggtgcgccgctgggaatgcagcatgagcatgatgtgcctgattacgccagcgacccggaagggaaggtgatcgcgctggacagccatatccggctggcgaatccccgcacggcggagagtgagtccagcctgatgctgcgtcgtggctacagttattcactgggcgtcaccaactccgggcaactggatatggggttgctgtttgtctgctaccaacacgatctggaaaaaggcttcctgacagtacaaaaaaggctcaatggcgaagcgctggaggaatacgttaaacctatcggcggcggttatttttttgcgctgccgggggtgaaggacgcgaacgattatttcggaagcgcgttattgcgggtttaa	MQYKDENGVNEPSRRRLLKVIGALALAGSCPVAHAQKTQSAPGTLSPDARNEKQPFYGEHQAGILTPQQAAMMLVAFDVLASDKADLERLFRLLTQRFAFLTQGGAAPETPNPRLPPLDSGILGGYIAPDNLTITLSVGHSLFDERFGLAPQMPKKLQKMTRFPNDSLDAALCHGDVLLQICANTQDTVIHALRDIIKHTPDLLSVRWKREGFISIHAARSKGKETPINLLGFKDGTANPDSQNDKLMQKVVWVTADQQEPAWTIGGSYQAVRLIQFRVEFWDRTPLKEQQTIFGRDKQTGAPLGMQHEHDVPDYASDPEGKVIALDSHIRLANPRTAESESSLMLRRGYSYSLGVTNSGQLDMGLLFVCYQHDLEKGFLTVQKRLNGEALEEYVKPIGGGYFFALPGVKDANDYFGSALLRV
EC_contig_1	fig|6666666.1068391.peg.793	peg	EC_contig_1_641434_641231	641434	641231	-	Ferrous iron transport protein A				atgcaatacactccagatactgcgtggaaaatcactggcttttcccgtgaaatcagcccggcatatcgccaaaaactgctttctcttggcatgttacctggctcctcttttaatgtggtgcgcgtcgctccactcggcgaccccattcatatcgaaacccgtcgtgtgagcctgtattacgcaaaaaagatctggccttattag	MQYTPDTAWKITGFSREISPAYRQKLLSLGMLPGSSFNVVRVAPLGDPIHIETRRVSLYYAKKIWPY
EC_contig_1	fig|6666666.1068391.peg.792	peg	EC_contig_1_641191_638870	641191	638870	-	Ferrous iron transport protein B			isu;CBSS-196620.1.peg.2477 isu;Campylobacter_Iron_Metabolism	atgaaaaaattaaccataggcttaattggtaatccaaattctggcaagacaaccttatttaaccagctcactggcgcacgtcagcgtgtaggtaactgggctggcgttaccgtcgaacgtaaagaagggcaattctccaccaccaatcatcaggtcacgctggtggacctgcccggcacctattctctgaccaccatctcatcgcagacctcgctcgatgagcaaatcgcctgtcactacattttgagtggcgacgccgacctgctgattaacgtggtggatgcgtctaaccttgagcgtaacctgtacctgacgctacaactgctggaactcggcattccctgcattgtggcactgaacatgctcgacattgccgagaagcaaaatattcgtattgaaattgatgctctgtcggcgcgtctgggctgtccggtgatcccgctggtttcaacccgtggtcgcggtattgaagcgctcaagctggcgattgatcgctataaagctaacgagaatgtggaactggtacattacgcacagccgctactcaacgaagcagattcactggcaaaagtgatgccttccgacatcccgctgaaacaacgtcgctggctgggcctgcaaatgctggaaggcgatatctacagccgcgcctacgccggtgaagcgtcgcagcatcttgatgccgccctcgcccgtctgcgtaatgagatggacgatccggcgctgcacattgccgatgcgcgttaccagtgcattgctgccatctgtgatgtggtaagcaacaccctgacggcagaacccagccgtttcaccactgcggtagataaaatcgtgctcaaccgtttcctcggtctgccgattttcctctttgtgatgtacctgatgttcctgctggctatcaacatcggcggggcgttacagccgctgtttgatgtcggctccgtggcgctatttgtgcatggtattcaatggattggctacacgctccacttcccggactggctgactatcttcctcgcccagggcctgggtggcggtattaacaccgtgctgccactggtgccgcagattggcatgatgtacctgttcctctccttccttgaggactccggctatatggcgcgtgcggcgtttgtgatggaccgcctgatgcaggcgctgggcttgcctgggaaatcctttgtgccgctgatcgtcggtttcggttgtaacgtaccgtcggtaatgggcgcacgtacgcttgatgcaccgcgtgaacgtctgatgaccatcatgatggcaccgtttatgtcctgcggcgcgcgtctggctatcttcgcagtattcgcggctgccttcttcgggcagaacggtgccctggcggttttctcgctgtatatgctgggtatcgtgatggcggtgctgactggcctgatgctcaagtacaccatcatgcgcggtgaagcgacgccgtttgtcatggagctgccggtctaccatgtaccacacgttaaaagcctgattatccagacctggcagcgtctgaaaggcttcgttctgcgtgctggtaaagtgattatcatcgtcagcattttcctgagcgccttcaacagcttctcgctgagcggaaaaatcgtcgataacatcaacgactcggcgctggcttccgtcagccgggtgatcaccccagtcttcaagccgattggcgtgcatgaagataactggcaggcaacggttggcctgtttacaggtgcaatggcaaaagaagtggtggtgggcacgctcaacaccctctacaccgcagaaaatattcaggacgaagagttcaatccggcagaatttaacctcggtgaagagctgttcagcgcggtagatgaaacctggcagagcctgaaagacaccttcagccttagcgtactgatgaatcccattgaagcgagcaaaggcgacggcgaaatgggtaccggggcgatgggcgtgatggatcagaaattcggtagcgcagctgccgcatacagctacctgattttcgtcctgctgtatgtaccatgtatctcggtgatgggagccatcgcccgtgaatcaagccgtggctggatgggcttctccatcctgtgggggctgaatatcgcttactcactggcaacattgttctatcaggtcgccagctacagtcagcacccaacttacagcctggtgtgcattctggcggtaatcctgtttaacatcgtagttatcggtctgctgcgccgcgcgcgtagccgggtggatatcgaactgctggcaacccgcaagtcggtaagcagttgctgcgcagccagcaccaccggtgattgccattaa	MKKLTIGLIGNPNSGKTTLFNQLTGARQRVGNWAGVTVERKEGQFSTTNHQVTLVDLPGTYSLTTISSQTSLDEQIACHYILSGDADLLINVVDASNLERNLYLTLQLLELGIPCIVALNMLDIAEKQNIRIEIDALSARLGCPVIPLVSTRGRGIEALKLAIDRYKANENVELVHYAQPLLNEADSLAKVMPSDIPLKQRRWLGLQMLEGDIYSRAYAGEASQHLDAALARLRNEMDDPALHIADARYQCIAAICDVVSNTLTAEPSRFTTAVDKIVLNRFLGLPIFLFVMYLMFLLAINIGGALQPLFDVGSVALFVHGIQWIGYTLHFPDWLTIFLAQGLGGGINTVLPLVPQIGMMYLFLSFLEDSGYMARAAFVMDRLMQALGLPGKSFVPLIVGFGCNVPSVMGARTLDAPRERLMTIMMAPFMSCGARLAIFAVFAAAFFGQNGALAVFSLYMLGIVMAVLTGLMLKYTIMRGEATPFVMELPVYHVPHVKSLIIQTWQRLKGFVLRAGKVIIIVSIFLSAFNSFSLSGKIVDNINDSALASVSRVITPVFKPIGVHEDNWQATVGLFTGAMAKEVVVGTLNTLYTAENIQDEEFNPAEFNLGEELFSAVDETWQSLKDTFSLSVLMNPIEASKGDGEMGTGAMGVMDQKFGSAAAAYSYLIFVLLYVPCISVMGAIARESSRGWMGFSILWGLNIAYSLATLFYQVASYSQHPTYSLVCILAVILFNIVVIGLLRRARSRVDIELLATRKSVSSCCAASTTGDCH
EC_contig_1	fig|6666666.1068391.peg.791	peg	EC_contig_1_638870_638634	638870	638634	-	Ferrous iron-sensisng transcriptional regulator FeoC				atggcttcacttattcaggtacgtgatttgctggcgttacggggccgtatggaagcgacccagataagccagacattgaacactccgcagccaatgattaacgccatgctgcaacagctggaaagcatgggcaaagccgtgcggattcaggaagaacctgacggctgcctctctggcagttgtaaaagctgcccggaaggcaaagcctgtctgcgcgagtggtgggcgctgcgttaa	MASLIQVRDLLALRGRMEATQISQTLNTPQPMINAMLQQLESMGKAVRIQEEPDGCLSGSCKSCPEGKACLREWWALR
EC_contig_1	fig|6666666.1068391.peg.1344	peg	EC_contig_1_1036211_1036732	1036211	1036732	+	Fe-S-cluster-containing hydrogenase components 1			icw(6);Hydrogenases icw(1);Anaerobic_respiratory_reductases	gtgcccggtctctgcactgaaaaaaatccgaaaaccggcattgtccattacgacaaagacgtgtgcaccggttgccgttactgcatggtcgcctgtccgtacaacgtgccgaagtacgactacaacaacccgtttggtgcgctgcataagtgcgagctgtgcaaccagaaaggtgtggaacgtctcgataaaggcggtctgcctggctgcgtagaagtgtgcccggcgggcgcggtgattttcggtacgcgtgaagagctgatggcggaggcgaaaaaacgtctggcgctgaagcctggcagcgaataccactatccgcgtcagacgctgaaatctggcgacacttacctgcatacggtgccgcaatattatccgcatctgtacggcgagaaagagggcggcggtactcaggttctggtactgacgggtgtgccttatgaaaatctcgacctgccgaaactggacaattttctaccggtgcgcgttccgaaaatattcaacacaccctgtataaaggcatga	MPGLCTEKNPKTGIVHYDKDVCTGCRYCMVACPYNVPKYDYNNPFGALHKCELCNQKGVERLDKGGLPGCVEVCPAGAVIFGTREELMAEAKKRLALKPGSEYHYPRQTLKSGDTYLHTVPQYYPHLYGEKEGGGTQVLVLTGVPYENLDLPKLDNFLPVRVPKIFNTPCIKA
EC_contig_1	fig|6666666.1068391.peg.1345	peg	EC_contig_1_1036729_1036827	1036729	1036827	+	Fe-S-cluster-containing hydrogenase components 1			icw(6);Hydrogenases icw(1);Anaerobic_respiratory_reductases	atgatgctaccactggctgtgctggcgggcttaaccgtgctggttcgtcgcaacaccaaaaacgaccatcacgacggaggagacgatcatgagtcatga	MMLPLAVLAGLTVLVRRNTKNDHHDGGDDHES
EC_contig_1	fig|6666666.1068391.peg.1100	peg	EC_contig_1_856861_857034	856861	857034	+	FIG000325: clustered with transcription termination protein NusA			icw(5);NusA-TFII_Cluster icw(1);Transcription_factors_bacterial	ttgggggtgggcttgtccacattagagcaaaaattaacagagatgattactgcgccagttgaggccctgggttttgaactggttggcatcgaatttattcgcggtcgcacatccacactgcgcatctatattgatagtgaagatggcatcaatgtgatgattgtgctgatgtga	MGVGLSTLEQKLTEMITAPVEALGFELVGIEFIRGRTSTLRIYIDSEDGINVMIVLM
EC_contig_1	fig|6666666.1068391.peg.1101	peg	EC_contig_1_857052_857324	857052	857324	+	FIG000325: clustered with transcription termination protein NusA			icw(5);NusA-TFII_Cluster icw(1);Transcription_factors_bacterial	gtgctggatgttgaagatcccatcaccgttgcttataacctggaagtctcctcaccgggtctcgatcgcccactgttcacggctgaacactacgcccgttttgtcggagaagaggtgactctggttctccgtatggcggtacaaaaccgtcgtaaatggcagggcgttatcaaagcggtagacggtgaaatgatcacagttaccgtcgaaggtaaagatgaagtgttcgcgctgagtaatatccagaaggcgaacctggttccccacttttaa	MLDVEDPITVAYNLEVSSPGLDRPLFTAEHYARFVGEEVTLVLRMAVQNRRKWQGVIKAVDGEMITVTVEGKDEVFALSNIQKANLVPHF
EC_contig_1	fig|6666666.1068391.peg.169	peg	EC_contig_1_138867_138253	138867	138253	-	FIG000605: protein co-occurring with transport systems (COG1739)			isu;CBSS-224308.1.peg.3555 isu;Cluster_co-expressed_with_butyrate_metabolism_cluster isu;Transport_system_clustering_with_HemG	atggaaagctggttaattcctgcggcaccggtcacggtcgttgaagagatcaaaaagagccgcttcataacactgttggcgcataccgatggcgttgaggcggcgaaagcgtttgttgaatcggtgcgggcagaacaccccgatgcccgccaccattgcgtggcgtgggtggcgggtgcgccggatgattctcaacagctgggtttctctgacgacggggagccggcaggaacggcaggtaaaccgatgctcgcccagctaatgggcagcggcgtcggggaaattaccgctgtggtagtgcgctactacggtggcatattgcttggcaccggtgggttagtgaaagcgtatggcggcggcgtgaatcaggcgctgcgccagctaacgacccaacgcaagacgccattaaccgaatatactttgcaatgtgaatatagtcagttaaccggcattgaagcgttgctggggcagtgtgacggcaaaattatcaacagtgattatcaggcattcgttctgctgcgggtggcgcttccggcggcgaaagtggctgaattttccgcaaagctggcggattttagccgtggttcattgcaattgttagcgattgaagaataa	MESWLIPAAPVTVVEEIKKSRFITLLAHTDGVEAAKAFVESVRAEHPDARHHCVAWVAGAPDDSQQLGFSDDGEPAGTAGKPMLAQLMGSGVGEITAVVVRYYGGILLGTGGLVKAYGGGVNQALRQLTTQRKTPLTEYTLQCEYSQLTGIEALLGQCDGKIINSDYQAFVLLRVALPAAKVAEFSAKLADFSRGSLQLLAIEE
EC_contig_1	fig|6666666.1068391.peg.4889	peg	EC_contig_1_3707585_3708439	3707585	3708439	+	FIG000875: Thioredoxin domain-containing protein EC-YbbN				atgtccgtagaaaatattgtcaacattaacgaatctaacctgcaacaggttcttgaacagtcgatgaccactccggtgctgttctatttttggtctgaacgtagccagcactgtttgcagttaaccccgatcctggaaagcctcgcggcgcagtacaacgggcaatttattctggcgaagctggactgcgacgcggagcagatgattgccgcccagtttggtctgcgcgcgattccgaccgtgtatctgttccagaacgggcaaccggtagatggcttccaggggccgcaaccggaagaggcgatccgcgccctgctggataaagtgctgccgcgcgaagaagagctgaaagcgcagcaggcgatgcaactgatgcaggaaagcaattacaccgatgccctgccattgctgaaagacgcctggcagttgtcgaatcagaacggggagattggcctgctgctggcagaaacgctgattgcgctgaaccgttctgaagatgcggaagcggtgctgaaaaccattccgttgcaggatcaggacacccgctaccaggggctggtggcgcaaatcgaactgctgaagcaggcggctgatactccggaaattcaacagttgcaacagcaggtggcggagaatccagaagatgccgcactggcgacgcaactggcgctgcaactgcatcaggttgggcgcaatgaagaggcgctggagttgctgttcgggcatctgcgtaaagatctcaccgccgcagacggtcagacgcgtaaaacgttccaggagatcctcgctgcgctgggtacgggtgatgcactggcgtcgaagtatcgccgccagctgtatgcattgttgtattga	MSVENIVNINESNLQQVLEQSMTTPVLFYFWSERSQHCLQLTPILESLAAQYNGQFILAKLDCDAEQMIAAQFGLRAIPTVYLFQNGQPVDGFQGPQPEEAIRALLDKVLPREEELKAQQAMQLMQESNYTDALPLLKDAWQLSNQNGEIGLLLAETLIALNRSEDAEAVLKTIPLQDQDTRYQGLVAQIELLKQAADTPEIQQLQQQVAENPEDAALATQLALQLHQVGRNEEALELLFGHLRKDLTAADGQTRKTFQEILAALGTGDALASKYRRQLYALLY
EC_contig_1	fig|6666666.1068391.peg.5995	peg	EC_contig_1_4549962_4551044	4549962	4551044	+	FIG000906: Predicted Permease			isu;CBSS-208964.1.peg.3826	atgcaaccttttggcgtacttgaccgctatatcggtaaaactattttcaccaccatcatgatgacgctgttcatgctggtgtcgctgtcgggcattatcaagtttgtcgatcagctgaaaaaagccgggcaggggagttacgacgcgttaggcgcaggaatgtataccttgctgagcgtgccgaaagatgtgcaaatcttcttcccgatggcggctctgcttggggcgttgcttggtcttgggatgctggcgcagcgcagcgaactggtggtgatgcaggcttctggttttacccgtatgcaggtggcgctgtcggtgatgaaaaccgccattccgctggtcttactgacgatggcgattggtgaatgggtcgcgccgcagggcgagcagatggcgcgtaactaccgtgcgcaggcgatgtacggcggctcgttgctctctacccagcaaggcttatgggcgaaagatggcaacaacttcgtctacattgagcgggttaaaggtgacgaagagttaggtggcatcagcatttatgcctttaacgagaatcgtcgtctgcaatccgtacgctatgccgctaccgcgaagtttgacccggaacataaagtctggcgtctgtcgcaggtggatgaatctgatctgaccaatccgaaacagatcaccggttcgcagacggtgagcggtacctggaaaaccaacctcacgccagacaaactgggcgtggtggcgctggacccggatgcactctccattagcggtttgcacaactatgtgaagtatctgaagtcgagcggtcaggatgccggacgttatcagctcaacatgtggagcaaaatcttccagccgctatccgtggcggtgatgatgctgatggcgctgtcgttcatctttggcccactgcgtagcgtaccgatgggcgtgcgtgtggtcaccggtatcagcttcggttttgtcttctacgtactggaccagatcttcggcccgctgacgttggtttatggcatcccgccgatcatcggcgcactgttgccaagcgccagcttcttcttaatcagcctgtggctgttaatgagaaaatcgtaa	MQPFGVLDRYIGKTIFTTIMMTLFMLVSLSGIIKFVDQLKKAGQGSYDALGAGMYTLLSVPKDVQIFFPMAALLGALLGLGMLAQRSELVVMQASGFTRMQVALSVMKTAIPLVLLTMAIGEWVAPQGEQMARNYRAQAMYGGSLLSTQQGLWAKDGNNFVYIERVKGDEELGGISIYAFNENRRLQSVRYAATAKFDPEHKVWRLSQVDESDLTNPKQITGSQTVSGTWKTNLTPDKLGVVALDPDALSISGLHNYVKYLKSSGQDAGRYQLNMWSKIFQPLSVAVMMLMALSFIFGPLRSVPMGVRVVTGISFGFVFYVLDQIFGPLTLVYGIPPIIGALLPSASFFLISLWLLMRKS
EC_contig_1	fig|6666666.1068391.peg.5994	peg	EC_contig_1_4548862_4549962	4548862	4549962	+	FIG000988: Predicted permease			icw(3);CBSS-208964.1.peg.3826	gtgataatcataagatatctggtgcgggagacgctcaaaagccagctggcgatactcttcatcttgcttttgatcttcttctgtcaaaagttagtgaggatcctcggcgcagcggttgacggcgatattccggcgaatctggtgctctcccttctcgggttgggcgtgccggaaatggcgcagcttatcctgccattaagcctgttcctcgggctgctgatgacgctgggcaaactgtataccgaaagtgaaattacggtaatgcatgcctgcggcctgagcaaagcggttctggtgaaagcggcaatgatccttgcggtattcacggcaatcgtcgcggcggttaacgtgatgtgggcgggaccgtggtcatcgcgtcatcaggatgaagtgttagcagaagcgaaagcgaaccctggcatggcggcgctggcgcaagggcaattccagcaagcgactaatggcagttcggtgctgttcatcgaaagcgttgacggcagcgatttcaaagatgtgttcctcgcgcaaattcgaccaaaaggtaatgcacgtccttctgtggtggtggccgattccggacatttaacccagctgcgcgacggctcccaggtcgtcactctcaaccagggaacgcgcttcgaaggcactgcactgttacgtgatttccgcattacggatttccaggattatcaggcgatcattggtcaccaggcggtggcgctcgacccgaacgataccgaccagatggacatgcgcacattgtggaacactgacaccgatcgtgctcgcgcagaactgaactggcgtatcacgttggtattcaccgtgtttatgatggcacttatggtcgtaccgctgagcgtggttaacccacgtcagggacgcgtactgtcgatgctgccagccatgctgctgtatctacttttcttcctgatccagacctccctgaaatcgaacggcggtaaaggtaagctggacccgacgctgtggatgtggaccgttaacctgatttatctggctttggcgattgttctcaacctttgggacaccgtgccggtccgccgcctgcgcgccagtttttcgcgtaaaggagcggtgtga	MIIIRYLVRETLKSQLAILFILLLIFFCQKLVRILGAAVDGDIPANLVLSLLGLGVPEMAQLILPLSLFLGLLMTLGKLYTESEITVMHACGLSKAVLVKAAMILAVFTAIVAAVNVMWAGPWSSRHQDEVLAEAKANPGMAALAQGQFQQATNGSSVLFIESVDGSDFKDVFLAQIRPKGNARPSVVVADSGHLTQLRDGSQVVTLNQGTRFEGTALLRDFRITDFQDYQAIIGHQAVALDPNDTDQMDMRTLWNTDTDRARAELNWRITLVFTVFMMALMVVPLSVVNPRQGRVLSMLPAMLLYLLFFLIQTSLKSNGGKGKLDPTLWMWTVNLIYLALAIVLNLWDTVPVRRLRASFSRKGAV
EC_contig_1	fig|6666666.1068391.peg.2805	peg	EC_contig_1_2161718_2161083	2161718	2161083	-	FIG001196: Membrane protein YedZ			isu;CBSS-211586.1.peg.1859	atgcgtctgacagcaaaacaggtgacatggctgaaagttagcctgcatcttgccggattgttgccgtttctctggctggtctgggcaatcaatcacggtggactgggtgccgatccggtgaaagatattcagcattttaccggtcgcactgcactgaaatttttgctggcgaccttgttaatcacacctctggcacgctacgcaaaacagccgttattgatacgcactcgccgcctgttaggcttatggtgctttgcctgggcgacactgcatttaaccagttacgcattgctggagctgggcgtgaataatctggcgttattaggtaaggagttaattacccggccttatttaacgttaggaattatcagctgggttattttgcttgctttagcgtttacttcaacccaggcgatgcagcgaaaactcggcaagcactggcaacagttgcataatttcgtctatcttgtcgcgatcctggccccaatacattatctgtggtcagtgaagattatttcaccgcagccgctcatctacgctgggctggctgtactgcttttagccttacggtataagaagttgcgttccctttttaaccggttacgcaagcaggttcacaacaaattatctgtataa	MRLTAKQVTWLKVSLHLAGLLPFLWLVWAINHGGLGADPVKDIQHFTGRTALKFLLATLLITPLARYAKQPLLIRTRRLLGLWCFAWATLHLTSYALLELGVNNLALLGKELITRPYLTLGIISWVILLALAFTSTQAMQRKLGKHWQQLHNFVYLVAILAPIHYLWSVKIISPQPLIYAGLAVLLLALRYKKLRSLFNRLRKQVHNKLSV
EC_contig_1	fig|6666666.1068391.peg.1434	peg	EC_contig_1_1095007_1094732	1095007	1094732	-	FIG001341: Probable Fe(2+)-trafficking protein YggX			isu;Heat_shock_dnaK_gene_cluster_extended	atgagcagaacgattttttgtactttcctgcaacgtgaagcagaaggtcaggattttcagctgtaccccggcgagctgggaaaacgcatctataacgagatctccaaagaagcctgggcgcagtggcagcacaagcaaaccatgctgattaatgaaaagaaactcaacatgatgaatgccgagcaccgcaagctgcttgagcaggagatggtcaacttcctgttcgagggtaaagaggtgcatatcgagggctatacgccggaagataaaaaataa	MSRTIFCTFLQREAEGQDFQLYPGELGKRIYNEISKEAWAQWQHKQTMLINEKKLNMMNAEHRKLLEQEMVNFLFEGKEVHIEGYTPEDKK
EC_contig_1	fig|6666666.1068391.peg.4242	peg	EC_contig_1_3212464_3211916	3212464	3211916	-	FIG001587: exported protein			icw(3);CBSS-228400.4.peg.1623	atggacaaattcgacgctaatcgccgcaaattgctggcgcttggtggcgttgcactcggtgccgccatcctgccgacccctgcgtttgcaacactctctaccccacgcccgcgcattttgacactcaataatcttcataccggagagtcaatcaaagcggagtttttcgatggcagaggctatattcaggaagaattggcaaaacttaaccattttttccgcgattaccgcgcgaacaaaataaagtccatcgacccaggattattcgaccagttgtatcgcctgcaagggttgttaggcacgcgcaaaccggtgcaactcatttccggttatcgttctattgataccaacaatgaactacgcgcccgcagccgtggagtagcgaagaaaagctatcacactaaaggccaggcgatggatttccatattgaaggtatcgcgttaagcaatattcgcaaagccgcgttatctatgcgcgcaggtggtgtaggatattacccacgtagtaactttgtgcatattgataccgggccagcacggcactggtag	MDKFDANRRKLLALGGVALGAAILPTPAFATLSTPRPRILTLNNLHTGESIKAEFFDGRGYIQEELAKLNHFFRDYRANKIKSIDPGLFDQLYRLQGLLGTRKPVQLISGYRSIDTNNELRARSRGVAKKSYHTKGQAMDFHIEGIALSNIRKAALSMRAGGVGYYPRSNFVHIDTGPARHW
EC_contig_1	fig|6666666.1068391.peg.2279	peg	EC_contig_1_1737579_1737028	1737579	1737028	-	FIG001674: hypothetical protein				atgaaaaagaaaacaacacttagcgaggaggaccaggctctgtttcgccagttgatggcggggactcgcaagattaagcaggacacgattgtccaccgaccgcagcgtaaaaaaatcagcgaagtgccggtgaaacgcttgatccaggagcaggctgatgccagccattatttttccgatgagtttcagccgttattaaataccgaaggtccggtgaaatatgttcgcccggatgtcagccattttgaggcgaagaaactgcgccgcggcgattattcaccggaattgtttttggatttacacggtctgacgcagctgcaagctaagcaggaactgggcgcgttgattgccgcctgccgccgtgaacatgtgttttgcgcctgcgtgatgcatgggcacgggaagcatattttgaagcaacaaacaccgctgtggctggcacaacatccgcatgtgatggcctttcatcaggcaccaaaagagtatggtggtgatgcggcgttgctggtattgattgaagtggaagagtggctgccgccggagttaccctga	MKKKTTLSEEDQALFRQLMAGTRKIKQDTIVHRPQRKKISEVPVKRLIQEQADASHYFSDEFQPLLNTEGPVKYVRPDVSHFEAKKLRRGDYSPELFLDLHGLTQLQAKQELGALIAACRREHVFCACVMHGHGKHILKQQTPLWLAQHPHVMAFHQAPKEYGGDAALLVLIEVEEWLPPELP
EC_contig_1	fig|6666666.1068391.peg.5703	peg	EC_contig_1_4325472_4325945	4325472	4325945	+	FIG001826: putative inner membrane protein			icw(1);CBSS-316275.9.peg.382	atgggtgtgatcgagtttctgtttgcattggcgcaggatatgatcctcgccgccattccagcggtcggctttgcgatggtgttcaacgttcccgttcgggcattacgctggtgtgcgctgcttggcgcgattggtcatggttcccgaatgatcttaatgaccagcgggctgaatattgagtggtcaacctttatggcttctatgctggtcggcaccattggtattcaatggtcgcgctggtatctggcgcatccgaaagtgtttaccgtggcggctgttatccctatgtttcctggcatatcagcttatactgcaatgatttcggcggtaaaaatcagtcagctaggctacagcgaaccgttgatgattaccctgttaaccaactttcttacagcttcatcaattgttggtgcgttatccatcggtctttccattcctggattatggttgtaccgcaagcgccctcgcgtataa	MGVIEFLFALAQDMILAAIPAVGFAMVFNVPVRALRWCALLGAIGHGSRMILMTSGLNIEWSTFMASMLVGTIGIQWSRWYLAHPKVFTVAAVIPMFPGISAYTAMISAVKISQLGYSEPLMITLLTNFLTASSIVGALSIGLSIPGLWLYRKRPRV
EC_contig_1	fig|6666666.1068391.peg.2474	peg	EC_contig_1_1894332_1894207	1894332	1894207	-	FIG001881: hydrolase of alkaline phosphatase superfamily			icw(3);CBSS-211586.1.peg.1979	gtgctgaacaataacggtaaataccgcacttacaacttacgtggtgaaagagtgaaagatgaaaaaccacagttaagtttgttattgcaagtgctgacagacgagaagcgttttatcgctaactga	MLNNNGKYRTYNLRGERVKDEKPQLSLLLQVLTDEKRFIAN
EC_contig_1	fig|6666666.1068391.peg.2475	peg	EC_contig_1_1895966_1894326	1895966	1894326	-	FIG001881: hydrolase of alkaline phosphatase superfamily			icw(3);CBSS-211586.1.peg.1979	atggtaactcatcgtcagcgctaccgtgaaaaagtctcccagatggtcagttgggggcactggtttgcactgttcaatattctgctttcgctcgtcattggcagccgttacctgtttatcgccgactggccgacaacgcttgctggtcgcatttattcctacgtaagcattatcggccatttcagcttcctggtgttcgccacctacttgctgatcctcttcccgctgacctttatcgtcggctcccagaggctgatgaggtttttgtccgtcattctggcaacggcgggaatgacgctattactgatcgatagcgaagtctttactcgtttccatctccatcttaatcccatcgtctggcaactggttatcaacccagacgaaaatgagatggcgcgcgactggcagctgatgttcatcagcgtgccggttattttattgcttgaactggtgtttgcgacgtggagctggcaaaagctgcgcagcctgacgcgtcgtcgacgcttcgcgcgcccgctggccgcattcttatttatcgcctttatcgcctcgcatgtggtgtatatctgggccgatgccaacttctatcgcccgatcaccatgcagcgcgctaacctgccgctttcgtacccgatgacggcgcgacgttttcttgagaagcatggtctgcttgatgcgcaggagtatcaacgccgtcttattgagcaaggtaatccagacgccgtttccgttcagtatccgttaagcgaactgcgctatcgcgatatgggcaccgggcagaatgtgctgttgattactgtcgatggcctgaactactcacgcttcgagaagcagatgcctgcgctggcaggttttgctgagcaaaatatttcgttcacgcgccatatgagctccggcaacactacagacaacggcatctttggcctgttctatggcatctcgccgagctatatggacggcattctgtcgacccgtacgcctgcggcattaattactgcgcttaatcagcaaggctatcagctggggttattctcatcagatggctttaccagcccgctgtatcgccaggcattgttgtcagatttctcgatgccgagcgtacgcacccaatccgacgagcagaccgccacgcagtggatcaactggctgggacgctacgcacaagaagataaccgctggttctcgtgggtttctttcaatggtactaacattgacgacagcaatcagcaggcatttgcacggaaatatagccgggcggcaggcaatgtcgatgaccagatcaaccgcgtgctcaatgcactgcgtgattctggcaaactggacaatacggtagtgattatcactgccggtcggggtattccactgagcgaagaggaagaaacctttgactggtcccacggtcatctgcaggtaccattagtgattcactggccaggcacgccggcgcagcgtattaatgctctgacggatcataccgatctgatgacgacgctgatgcaacgcctgctacatgtcagcacacctgccagcgaatattcgcaaggtcaggatttgttcaaccctcaacgccgtcattactgggttaccgcagcggataacgatacgctggcaattaccaccccaaaaagacgctggtgctga	MVTHRQRYREKVSQMVSWGHWFALFNILLSLVIGSRYLFIADWPTTLAGRIYSYVSIIGHFSFLVFATYLLILFPLTFIVGSQRLMRFLSVILATAGMTLLLIDSEVFTRFHLHLNPIVWQLVINPDENEMARDWQLMFISVPVILLLELVFATWSWQKLRSLTRRRRFARPLAAFLFIAFIASHVVYIWADANFYRPITMQRANLPLSYPMTARRFLEKHGLLDAQEYQRRLIEQGNPDAVSVQYPLSELRYRDMGTGQNVLLITVDGLNYSRFEKQMPALAGFAEQNISFTRHMSSGNTTDNGIFGLFYGISPSYMDGILSTRTPAALITALNQQGYQLGLFSSDGFTSPLYRQALLSDFSMPSVRTQSDEQTATQWINWLGRYAQEDNRWFSWVSFNGTNIDDSNQQAFARKYSRAAGNVDDQINRVLNALRDSGKLDNTVVIITAGRGIPLSEEEETFDWSHGHLQVPLVIHWPGTPAQRINALTDHTDLMTTLMQRLLHVSTPASEYSQGQDLFNPQRRHYWVTAADNDTLAITTPKRRWC
EC_contig_1	fig|6666666.1068391.peg.5006	peg	EC_contig_1_3799548_3799336	3799548	3799336	-	FIG001943: hypothetical protein YajQ			icw(1);Broadly_distributed_proteins_not_in_subsystems	gtggaagcgaaactgaaacagggcattgagagcgcgacccagaagaaaatcgtcaagatgatcaaagacagcaaactgaaagtgcaggcgcaaattcagggcgatgaaatccgcgtaacgggcaaatctcgtgatgatttgcaggctgtcatggcgatggtacgtggtggcgatctcggtcagccgttccagttcaaaaacttccgcgattaa	MEAKLKQGIESATQKKIVKMIKDSKLKVQAQIQGDEIRVTGKSRDDLQAVMAMVRGGDLGQPFQFKNFRD
EC_contig_1	fig|6666666.1068391.peg.5007	peg	EC_contig_1_3799826_3799533	3799826	3799533	-	FIG001943: hypothetical protein YajQ			icw(1);Broadly_distributed_proteins_not_in_subsystems	atgccatctttcgatattgtctctgaagttgatcttcaggaagcacgtaacgcggtcgataacgcgagccgcgaagtggagtcccgttttgacttccgtaacgttgaagcctcatttgagctgaacgacgccagcaaaaccatcaaagtgttgagcgagtccgatttccaggtcaatcagttgctggatattctgcgtgccaagctgctgaagcgcggcattgaaggcagttcgctggatgtaccggagaatatcgttcatagcggtaaaacctgtttgtggaagcgaaactga	MPSFDIVSEVDLQEARNAVDNASREVESRFDFRNVEASFELNDASKTIKVLSESDFQVNQLLDILRAKLLKRGIEGSSLDVPENIVHSGKTCLWKRN
EC_contig_1	fig|6666666.1068391.peg.810	peg	EC_contig_1_652429_652232	652429	652232	-	FIG001957: putative hydrolase			icw(7);CBSS-584.1.peg.3382	gtggccgaagctacgggtctgaaagctgaaagaacgctgtttattgatgacagcgaagcgattctcgatgctgccgcgcaatttggtattcgttactgcctcggcgtgactaatcctgattccgggattgccgagaaacagtatcaacgccatccgtcactgaatgactaccgccgcctgatcccctcgctaatgtga	MAEATGLKAERTLFIDDSEAILDAAAQFGIRYCLGVTNPDSGIAEKQYQRHPSLNDYRRLIPSLM
EC_contig_1	fig|6666666.1068391.peg.811	peg	EC_contig_1_652899_652408	652899	652408	-	FIG001957: putative hydrolase			icw(7);CBSS-584.1.peg.3382	atgcatatcaacattgcctggcaggacgtagataccgttctgctggatatggacggcacgttgctcgacctcgccttcgataactatttctggcaaaagctggtgcctgaaacatggggcgcgaaaaacggggttacgccacaggaagcgatggaatatatgcgccagcaatatcacgacgtacagcatacgctaaactggtactgtcttgattactggagtgagcaactgggtctggatatctgtgcgatgaccaccgagatgggaccgcgtgccgtactgcgtgaagataccattccgtttcttgaggcactgaaagccagcggtaagcagcgaattttgctcaccaatgcgcatccgcacaacctgtcggtaaaacttgagcatacgggttggacgcacaccttgatttattactttccacccacacatttggttatccgaaagaggatcagcggttatggcatgcagtggccgaagctacgggtctga	MHINIAWQDVDTVLLDMDGTLLDLAFDNYFWQKLVPETWGAKNGVTPQEAMEYMRQQYHDVQHTLNWYCLDYWSEQLGLDICAMTTEMGPRAVLREDTIPFLEALKASGKQRILLTNAHPHNLSVKLEHTGWTHTLIYYFPPTHLVIRKRISGYGMQWPKLRV
EC_contig_1	fig|6666666.1068391.peg.3073	peg	EC_contig_1_2352954_2353505	2352954	2353505	+	FIG002003: Protein YdjA				atggatgcactcgaactatcgatcaatcgccgtagcgcctcccgcttggctgaacccgcgccaacgggtgaacaactgcaaaacatcctgcgtgcgggtatgcgtgcgccggaccataagtccatgcaaccgtggcatttttttgtgattgaaggggaagggcgcgagcgtttcagcgccgtactggaacagggggcgattgctgccggtagtgatgacaaagctatcgacaaagcccgtaatgcgccgttccgcgcaccgctcatcatcacggtggtggcgaaatgcgaagagaatcataaagtcccgcgctgggaacaggaaatgtctgccggatgcgcggtcatggcgatgcaaatggcagcagttgcccaggggtttggcggcatctggcgcagtggcgcattaactgaaagtccggtagtgcgtgaagcattcggttgccgtgagcaggataaaattgtcggttttctctacctcggtacgccgcagctgaaagcatctacgtcgattaacgtcccggacccgacgccgtttgtaacttatttctga	MDALELSINRRSASRLAEPAPTGEQLQNILRAGMRAPDHKSMQPWHFFVIEGEGRERFSAVLEQGAIAAGSDDKAIDKARNAPFRAPLIITVVAKCEENHKVPRWEQEMSAGCAVMAMQMAAVAQGFGGIWRSGALTESPVVREAFGCREQDKIVGFLYLGTPQLKASTSINVPDPTPFVTYF
EC_contig_1	fig|6666666.1068391.peg.1440	peg	EC_contig_1_1096964_1097290	1096964	1097290	+	FIG002060: uncharacterized protein YggL			icw(2);CBSS-83333.1.peg.2911	atggcaaagaaccgtagccgtcgtctgcgtaaaaaaatgcacatcgacgaattccaggaattaggattttcggtggcatggcgattcccggaaggtacatcggaagaacagattgataaaaccgttgatgattttattaacgaggttatcgaaccgaacaaactggcctttgacggcagcggttatctggcctgggaaggtctgatctgcatgcaggaaatcggcaaatgcaccgaagaacatcaggcgattgtgcgtaagtggctggaagagcgcaaactggatgaggtacgcaccagcgaacttttcgacgtttggtgggactaa	MAKNRSRRLRKKMHIDEFQELGFSVAWRFPEGTSEEQIDKTVDDFINEVIEPNKLAFDGSGYLAWEGLICMQEIGKCTEEHQAIVRKWLEERKLDEVRTSELFDVWWD
EC_contig_1	fig|6666666.1068391.peg.4707	peg	EC_contig_1_3566964_3566722	3566964	3566722	-	FIG002095: hypothetical protein			icw(3);A_hypothetical_protein_that_co-occurs_with_Leucyl-tRNA_synthetase	gtgattaaagaaagcttgtggcaggagctggcagacatcaccgataaaacgcagcttgaatggcgcgaagttttccaggacctcaatcatcatggggtttatcacagcggagaagtggtcgggctgggaaatctggtctgcgagaaatgtcacttccatctcccaatctacacaccggaagtgctgacgctatgcccgaaatgtggtcatgaccagttccagagacgcccgtttgagccgtaa	MIKESLWQELADITDKTQLEWREVFQDLNHHGVYHSGEVVGLGNLVCEKCHFHLPIYTPEVLTLCPKCGHDQFQRRPFEP
EC_contig_1	fig|6666666.1068391.peg.4708	peg	EC_contig_1_3567202_3566957	3567202	3566957	-	FIG002095: hypothetical protein			icw(3);A_hypothetical_protein_that_co-occurs_with_Leucyl-tRNA_synthetase	atgaacaaggttgctcaatattaccgtgaactggttgcgtcactgatcgaacgcctgcgcaatggcgaacgtgatatcgacgcactggtggaacaggcgcgcgagcgcgtaataaaaacaggggagttaacgcgaaccgaggtcgatgagctgacgcgagctgtcagacgtgacctggaagagttcgccatgagctatgaagagagcctgaaagaagaatctgacagcgtctttatgggtgattaa	MNKVAQYYRELVASLIERLRNGERDIDALVEQARERVIKTGELTRTEVDELTRAVRRDLEEFAMSYEESLKEESDSVFMGD
EC_contig_1	fig|6666666.1068391.peg.1122	peg	EC_contig_1_874117_874620	874117	874620	+	FIG002208: Acetyltransferase (EC 2.3.1.-)			icw(2);CBSS-214092.1.peg.3450	atgctaattcgagtagaaattcccattgatgcgccgggtattgatgccctgctgcgtcgctcattcgaaagtgatgcggaagcgaagctggttcacgatctgcgtgaagatggctttctgacgctggggctggtggcgacagatgacgaaggtcaggtcattggctatgtggcatttagtccggttgatgtgcagggcgaagacctgcaatgggtcggcatggcaccgttggcggttgatgaaaaataccgtggacaggggctggcacgccaactggtctatgaaggactcgattcgcttaatgagttcggctatgccgcagtggtgacgctgggcgatccggcgctgtacagtcgtttcggctttgaactggcggcgcatcacaatctgcgttgccgctggccgggcactgaaagcgccttccaggtacatcgtttagcggatgacgcgctgaatggcgttaccggcctggttgagtatcacgagcatttcaatcgcttttaa	MLIRVEIPIDAPGIDALLRRSFESDAEAKLVHDLREDGFLTLGLVATDDEGQVIGYVAFSPVDVQGEDLQWVGMAPLAVDEKYRGQGLARQLVYEGLDSLNEFGYAAVVTLGDPALYSRFGFELAAHHNLRCRWPGTESAFQVHRLADDALNGVTGLVEYHEHFNRF
EC_contig_1	fig|6666666.1068391.peg.2319	peg	EC_contig_1_1766383_1766934	1766383	1766934	+	FIG002292: Phosphodiesterase yfcE (EC 3.1.4.-)				atgaaactgatgtttgcatcggacattcatgggtcgttaccggcgacggaacgtgttctggagttgtttgcccaaagcggtgcccagtggctggtgatccttggcgacgtgttgaatcacggcccgcgtaatgctttaccggagggttacgcgccagccaaagtcgctgaacggcttaatgaagtggcacataaggttatcgctgtgcgcggcaactgcgacagcgaagtggatcaaatgctgctgcatttcccgataaccgcgccgtggcaacaggtattactggaaaaacaacgtctgtttttgacgcatggtcatctttttggcccggaaaatctacctgctttaaaccagaacgatgtgctggtgtacggtcatacccatctgccagtggcagaacagcggggggagattttccacttcaaccccggctcggtgagtattccgaaaggcggtaatccggcgagttatggcatgctggataatgacgtacttagtgtaatcgcactcaatgatcaaagtatcattgcgcaggtcgcgattaatccgtaa	MKLMFASDIHGSLPATERVLELFAQSGAQWLVILGDVLNHGPRNALPEGYAPAKVAERLNEVAHKVIAVRGNCDSEVDQMLLHFPITAPWQQVLLEKQRLFLTHGHLFGPENLPALNQNDVLVYGHTHLPVAEQRGEIFHFNPGSVSIPKGGNPASYGMLDNDVLSVIALNDQSIIAQVAINP
EC_contig_1	fig|6666666.1068391.peg.600	peg	EC_contig_1_483161_481551	483161	481551	-	FIG002337: predicted inner membrane protein				atgactcaatttacgcaaaataccgccatgccttcttccctctggcaatactggcgcggcctttccggctggaacttctattttctggttaagttcggcctgttgtgggcgggatatcttaacttccatccgctcctcaatttggtgtttgccgcgtttctgctgatgccccttccgcgctacagcctgcatcgcttgcgccactggattgccctgccgatcggctttgctttgttctggcatgacacctggttgcctggcccggaaagcataatgagccagggttcgcaggtggcggggttcaataccgattatttaatcgaccttgtcacacgctttattaactggcagatgattggggccatttttgttttattagtggcctggttattcctgtcacaatggattcgcattaccgtttttgtggttgccatactgctatggctgaacgtacttaccctggcgggaccaagtttctccttgtggccagccggacaaccgacgaccactgtaacaacgacgggtggtaacgcagcggcaaccgttgcggcgacgggtggcgcaccggtagtgggtgatatgcccgcacaaactgcaccgccaacaacggcgaaccttaacgcctggctgaataatttctataacgcggaggcgaaacgtaaatcgaccttcccgtcttcgctgcccgctgatgctcagccatttgaactactggtgattaacatctgttcgctttcctggtcggatatagaagccgccgggttgatgtcgcatccactgtggtcgcatttcgatattgagttcaagaactttaactccgccacctcctacagtggcccggcggcgatccgtttactgcgcgccagctgcgggcagacttcgcacactaatctgtatcaaccggcaaataacgactgctatctgtttgataacctttcgaaactgggctttacccagcacctgatgatgggacataacggccagttcggcggttttttgaaagaagttcgcgaaaatggcggcatgcagagcgaattgatggatcaaacaaatctgccggttattttgctgggctttgatggttcgccggtttatgacgataccgctgtgcttaaccgctggctggacgttaccgaaaaagataaaaacagccgtagtgccacgttctacaacacgcttccactgcatgacggcaaccattatccgggggtcagcaaaacagcggattacaaagcgcgggcgcagaaattctttgatgaactggacgccttctttactgaacttgagaaatcgggtcgtaaagtgatggtggtcgtggtgccggaacacggcggcgcgctgaagggcgacagaatgcaggtatctggcctacgtgatatccctagcccgtctatcaccgacgtccccgttggggtgaaattcttcggcatgaaggcaccgcatcagggggcaccgattgtcatcgaacaaccgagcagcttcctggctatctccatctggtggttcgcgttctcgatggcaagattttcaccgaagacaatgttgactggaaaaaactcaccagtgggttgccacaaacagcaccggtctccgagaactcaaatgcagtag	MTQFTQNTAMPSSLWQYWRGLSGWNFYFLVKFGLLWAGYLNFHPLLNLVFAAFLLMPLPRYSLHRLRHWIALPIGFALFWHDTWLPGPESIMSQGSQVAGFNTDYLIDLVTRFINWQMIGAIFVLLVAWLFLSQWIRITVFVVAILLWLNVLTLAGPSFSLWPAGQPTTTVTTTGGNAAATVAATGGAPVVGDMPAQTAPPTTANLNAWLNNFYNAEAKRKSTFPSSLPADAQPFELLVINICSLSWSDIEAAGLMSHPLWSHFDIEFKNFNSATSYSGPAAIRLLRASCGQTSHTNLYQPANNDCYLFDNLSKLGFTQHLMMGHNGQFGGFLKEVRENGGMQSELMDQTNLPVILLGFDGSPVYDDTAVLNRWLDVTEKDKNSRSATFYNTLPLHDGNHYPGVSKTADYKARAQKFFDELDAFFTELEKSGRKVMVVVVPEHGGALKGDRMQVSGLRDIPSPSITDVPVGVKFFGMKAPHQGAPIVIEQPSSFLAISIWWFAFSMARFSPKTMLTGKNSPVGCHKQHRSPRTQMQ
EC_contig_1	fig|6666666.1068391.peg.4254	peg	EC_contig_1_3224862_3224680	3224862	3224680	-	FIG002473: Protein YcaR in KDO2-Lipid A biosynthesis cluster			isu;Broadly_distributed_proteins_not_in_subsystems	atggatcatcgtctgcttgaaatcattgcctgcccggtttgcaacggaaaactttggtataaccaggaaaaacaagagcttatttgcaaactggacaacctcgctttcccgctgcgtgatggcattccagtgttgctggaaacggaagcccgcgtgctgactgctgatgagagtaaatcatga	MDHRLLEIIACPVCNGKLWYNQEKQELICKLDNLAFPLRDGIPVLLETEARVLTADESKS
EC_contig_1	fig|6666666.1068391.peg.3867	peg	EC_contig_1_2943590_2942823	2943590	2942823	-	FIG002708: Protein SirB1			icw(2);A_Gammaproteobacteria_Cluster_Relating_to_Translation	gtgcgaaggcatgatcctgcttgcgaagcaatccgccgcgattttccctcgcaagatgtttacgacgaactggagcgtctcgttagtctggcgaaggaagaaatcagccagcttctgcctttagaagagcagttggaaaaactgatcgcgctgttttacggcgactggggatttaaagcctcacgcggtgtttatcgtctttccgatgcattatggctggaccaggtgttaaagaatcgacagggcagtgcggtatcattaggtgcggttttattatgggtcgcgaatcgtctcgatttgccgctgctgccggtgattttccctacgcagctgatattgcgcattgaatgtccggatggcgaaatttggctgattaatccttttaacggtgaatcgttaagcgaacatatgctggacgtatggttaaagggaaatatcagcccgtcggcggaactgttttatgaagaccttgatgaagctgataacattgaggtaatccgcaaattgctggatacactcaaagcctcgttgatggaagaaaatcagatggagctggcgttacgcaccagcgaagctttattacaattcaaccctgaagatccctatgaaattcgcgatcgcgggttgatttatgcgcaactggattgcgaacacgttgcgttgaacgatttaagttatttcgttgaacagtgtccggaagacccgatcagcgaaatgatccgtgcgcaaataaataacatcgcgcataaacatattgtgctgcattaa	MRRHDPACEAIRRDFPSQDVYDELERLVSLAKEEISQLLPLEEQLEKLIALFYGDWGFKASRGVYRLSDALWLDQVLKNRQGSAVSLGAVLLWVANRLDLPLLPVIFPTQLILRIECPDGEIWLINPFNGESLSEHMLDVWLKGNISPSAELFYEDLDEADNIEVIRKLLDTLKASLMEENQMELALRTSEALLQFNPEDPYEIRDRGLIYAQLDCEHVALNDLSYFVEQCPEDPISEMIRAQINNIAHKHIVLH
EC_contig_1	fig|6666666.1068391.peg.3964	peg	EC_contig_1_3008242_3009363	3008242	3009363	+	FIG002776: hypothetical protein				atggaataccaactcactcttaactggcccgattttcttgaacgtcactggcagaaacgcccggtggtgttaaaacgcggctttaataattttattgacccgatctctccagacgagttggcgggtctggcgatggaaagcgaagtcgacagtcgactggtcagtcaccaggatggcaaatggcaggtcagccacggtccgttcgaaagctacgatcatctcggtgaaactaactggtcattgttagtgcaagcagtaaatcactggcatgagccgaccgccgcgctgatgcgaccgttccgtgaactaccggactggcgtattgatgatctgatgatctctttttctgtacctggcggcggcgtcggcccgcatctcgatcagtacgacgtgtttatcattcagggtaccggacgtcgtcgctggcgagtgggcgaaaagctgcaaatgaaacagcactgcccacacccggatttgttacaggtcgatccgttcgaagccatcatcgatgaagagctggagcctggcgatattctttatattccgccaggattcccgcatgaaggctacgcgctggaaaatgcgatgaactattccgtgggttttcgcgcgccaaatacgcgggaattaattagcggatttgccgattatgtgctgcaacgtgaactgggcggcaactactacagcgatcctgatgttccacctcgcgctcatcctgcggacgttctgccgcaagagatggataaactgcgtgagatgatgctcgaattgatcaaccagccggaacactttaagcaatggtttggcgagtttatatcccagtcacgtcatgaactggatatcgcgccgccagagccgccttatcagccggatgaaatctacgatgcgctgaaacaaggtgatgtgctggtgcgccttggtggtctgcgcgtattgcgcattggcgacgacgtgtatgccaatggtgagaagatcgattccccgcaccgtccggcactggatgcactcgccagcaacattgcgctgactgcggagaattttggcgatgcgctggaagatccgtcattcctcgcgatgctcgcggcgctggtcaatagcgggtattggttcttcgaagggtaa	MEYQLTLNWPDFLERHWQKRPVVLKRGFNNFIDPISPDELAGLAMESEVDSRLVSHQDGKWQVSHGPFESYDHLGETNWSLLVQAVNHWHEPTAALMRPFRELPDWRIDDLMISFSVPGGGVGPHLDQYDVFIIQGTGRRRWRVGEKLQMKQHCPHPDLLQVDPFEAIIDEELEPGDILYIPPGFPHEGYALENAMNYSVGFRAPNTRELISGFADYVLQRELGGNYYSDPDVPPRAHPADVLPQEMDKLREMMLELINQPEHFKQWFGEFISQSRHELDIAPPEPPYQPDEIYDALKQGDVLVRLGGLRVLRIGDDVYANGEKIDSPHRPALDALASNIALTAENFGDALEDPSFLAMLAALVNSGYWFFEG
EC_contig_1	fig|6666666.1068391.peg.5504	peg	EC_contig_1_4171612_4172355	4171612	4172355	+	FIG002842: hypothetical protein			icw(1);CBSS-562.2.peg.633	atgcagacccaggtcctttttgaacatccactaaatgaaaaaatgcgtacatggctgcgcattgagtttttgattcagcaactcaccgttaatttacccatcgttgaccacgctggcgcgctgcatttcttccgtaatgtcagtgaattactggatgttttcgagcgcggcgaagtccgcactgagctgttgaaagaacttgaccggcagcaacgtaaactccagacctggattggcgtgcctggcgtggaccagagccgtattgaagcattaattcagcagttaaaagcggcggggagcgtattaatttccgcgccgcgtatcgggcaatttctgcgtgaagattgtttgattgctctggtgcgtcagcgactgagcatcccaggcggctgttgcagctttgatttacctacattgcacatttggctgcatctaccccaggcgcagcgcgacagccaggtagaaacctggattgccagcctgaacccgctcacccaggcacttaccatggtgctggatttaattcgccagtcggcccccttccgtaaacaaaccagcctgaatggtttttatcaggataacggtggcgatgccgacttgctgcgcctgaatctgtcgctcgattcacagctttatccgcaaatttccggacataagagccgttttgccattcgttttatgccgctggacactgaaaacggacaggtaccggaacgtctggatttcgaactggcctgttgctaa	MQTQVLFEHPLNEKMRTWLRIEFLIQQLTVNLPIVDHAGALHFFRNVSELLDVFERGEVRTELLKELDRQQRKLQTWIGVPGVDQSRIEALIQQLKAAGSVLISAPRIGQFLREDCLIALVRQRLSIPGGCCSFDLPTLHIWLHLPQAQRDSQVETWIASLNPLTQALTMVLDLIRQSAPFRKQTSLNGFYQDNGGDADLLRLNLSLDSQLYPQISGHKSRFAIRFMPLDTENGQVPERLDFELACC
EC_contig_1	fig|6666666.1068391.peg.3816	peg	EC_contig_1_2904218_2904397	2904218	2904397	+	FIG002901: hypothetical protein co-occurring with Cardiolipin synthetase				ttgaatccggcggaagactggcaggaacatgttgatttcgatttgaacccggacttttttgccgaagtggtgattggtctggcggacagtgaagatggtgaaatcaacgatgttttcgcccgcattctgttatgccgcgaaaaagatcacaaactttgccatatcatctggcgggaataa	MNPAEDWQEHVDFDLNPDFFAEVVIGLADSEDGEINDVFARILLCREKDHKLCHIIWRE
EC_contig_1	fig|6666666.1068391.peg.3957	peg	EC_contig_1_3003855_3003992	3003855	3003992	+	FIG002903: a protein of unknown function perhaps involved in purine metabolism				gtggcaaagaattactatgacatcaccctcgccctggccggtatttgtcagtcggcacgcctggtgcaacaactcgctcaccagggcattgtgatgccgatgcgctacacgtctcactcaacagtattattgatatga	MAKNYYDITLALAGICQSARLVQQLAHQGIVMPMRYTSHSTVLLI
EC_contig_1	fig|6666666.1068391.peg.3958	peg	EC_contig_1_3003989_3004495	3003989	3004495	+	FIG002903: a protein of unknown function perhaps involved in purine metabolism				atgaaccccagctcgacgctggcggtttttggcggtagcgaagccaacctgcgcgtcgggctggaaaccctgctcggcgtgctcaatgccagcagtcgccagggcttaaacgccgaattaacccgctacacactcagcttgatggtgcttgagcgcaaactctcctcagcgaaaggcgcgctcgacactctgggcaaccggatcaacggcctgcaacgccagctcgaacacttcgatttacagtccgaaacgctgatgagcgcgatggctgctatctatgttgatgtgattagcccgcttggcccgcgcattcaggtcaccggttcccctgctgtactgcaaagcccacaagtgcaggcgaaagttcgcgcaaccctgctggcaggcattcgcgccgccgtgctctggcaccaggtcggcggcggacgtctgcaactgatgttttctcgtaatcgcctgaccactcaggcaaaacaaattcttgctcatttaaccccggagttgtga	MNPSSTLAVFGGSEANLRVGLETLLGVLNASSRQGLNAELTRYTLSLMVLERKLSSAKGALDTLGNRINGLQRQLEHFDLQSETLMSAMAAIYVDVISPLGPRIQVTGSPAVLQSPQVQAKVRATLLAGIRAAVLWHQVGGGRLQLMFSRNRLTTQAKQILAHLTPEL
EC_contig_1	fig|6666666.1068391.peg.2476	peg	EC_contig_1_1896213_1895986	1896213	1895986	-	FIG002927: hypothetical protein			isu;CBSS-211586.1.peg.1979	atgccacaaatttcccgctacagtgatgaacaggttgaacaattgctcgcagagctgctcaacgtactggaaaaacataaggctccgaccgacctttccctgatggtgttaggcaacatggtcactaaccttatcaacaccagcattgccccggcccaacgccaggcaattgccaactcttttgcccgcgccttacagtcctctatcaacgaagacaaagcgcactaa	MPQISRYSDEQVEQLLAELLNVLEKHKAPTDLSLMVLGNMVTNLINTSIAPAQRQAIANSFARALQSSINEDKAH
EC_contig_1	fig|6666666.1068391.peg.4846	peg	EC_contig_1_3674454_3674666	3674454	3674666	+	FIG002958: hypothetical protein			isu;DNA_replication_cluster_1 isu;Hypothetical_Coupled_to_RecF	atggcgacattttctttaggtaaacatccgcacgttgagctgtgcgacttgctgaaactggaaggctggagcgaaagcggcgcgcaggcgaaaatcgcgattgccgaaggccaggtgaaagtcgacggtgcggttgaaacgcgcaaacgctgcaaaatcgtcgccggtcagacagtgagttttgcaggtcacagcgtacaggttgttgcctga	MATFSLGKHPHVELCDLLKLEGWSESGAQAKIAIAEGQVKVDGAVETRKRCKIVAGQTVSFAGHSVQVVA
EC_contig_1	fig|6666666.1068391.peg.2930	peg	EC_contig_1_2249509_2248691	2249509	2248691	-	FIG003003: hypothetical protein				atgatttacatcggtctaccgcaatggtcgcatcctaaatgggtgcggttggggatcaccagccttgaagagtatgcccgccactttaactgcgtggagggcaacaccacgctttacgccctgccgaaacccgaggttgtcctgcgctggcgtgagcagaccacagatgacttccgcttctgttttaagtttccggcgaccatttcgcatcaggcagcattacggcattgcgatgatttagtgactgaatttttgacccgcatgtcaccgttggctccgcgcattgggcaatactggctgcaactgcctgccacattcggcccacgggagctgcctgcgctttggcattttctcgattctcttcctggcgaatttaattatggcgtggaagtccgccatccacagtttttcgccaaaggagaagaggaacaaacgcttaatcgcggtttacatcagcgcggcgttaatcgggtgattttagacagccgcccggttcatgcagcacgtccacacagtgaagctattcgcgacgctcaacgaaaaaaacctaaagttccggtacatgctgtactgacggcgacaaatccgctgatccgttttatcggtagtgatgatatgacgcaaaaccgggaattatttcaggtctggttacaaaaattagcgcagtggcatcagaccactacgccttatctttttttacatacgccagacattgcccaggcaccggaactggtacataccctgtgggaagacttacgtaaaacgcttccagagattggagcagttccggctattccacagcaatcttctcttttctga	MIYIGLPQWSHPKWVRLGITSLEEYARHFNCVEGNTTLYALPKPEVVLRWREQTTDDFRFCFKFPATISHQAALRHCDDLVTEFLTRMSPLAPRIGQYWLQLPATFGPRELPALWHFLDSLPGEFNYGVEVRHPQFFAKGEEEQTLNRGLHQRGVNRVILDSRPVHAARPHSEAIRDAQRKKPKVPVHAVLTATNPLIRFIGSDDMTQNRELFQVWLQKLAQWHQTTTPYLFLHTPDIAQAPELVHTLWEDLRKTLPEIGAVPAIPQQSSLF
EC_contig_1	fig|6666666.1068391.peg.988	peg	EC_contig_1_774129_773887	774129	773887	-	FIG003021: Membrane protein			icw(8);CBSS-221988.1.peg.1679	atggacactcgttttgttcaggcccataaagaggcgcgctgggcgctggggctgacccttttgtatctggcagtttggttagtagccgcttacttatctggcgttgcccccggttttaccggctttccgcgctggtttgagatggcctgcatcctgacgccgctgctgtttattggactgtgctgggcgatggtgaaatttatctatcgcgatatcccactggaggatgacgatgcagcttga	MDTRFVQAHKEARWALGLTLLYLAVWLVAAYLSGVAPGFTGFPRWFEMACILTPLLFIGLCWAMVKFIYRDIPLEDDDAA
EC_contig_1	fig|6666666.1068391.peg.4328	peg	EC_contig_1_3281530_3282429	3281530	3282429	+	FIG003145: Surface protein				atgttttctgggctgttaatcattctggttcccctgattgtgggttacctcattccgcttcgccaaaaagctgcattaaaagttattaatcagctattaagctggatggtttaccttattctcttttttatgggtatcagtctggcgtttctcgataacctcgccagtaacctgttggcgattctgcattattctgctgtcagtattaccgttattttactatgtaatattgccgccctgatgtggctggagcgaggcctgccatggcgcaatcaccatcagcaagaaaaactcccgtcgcgtattgcgatggcgctggagtcgctaaaactgtgcggcgtagtagtgattggttttgccattggtctgagtggactggctttcttacaacacgcgaccgaagccagcgaatacacgttaattctgctacttttcctcgtcggtattcagttgcgcaataatggcatgaccttaaagcagattgtccttaatcgccggggaatgattgtcgccgtggtggtggttgccagttcattaattggtggtttaattaacgcctttattcttgatctccccatcaataccgcgctggcaatggcctccggtttcggctggtattctctttccggtattttattgaccgaatcttttggcccggtaatcgggagcgcggcgttttttaatgatctggcccgtgaactgattgctattatgttgatccctgggctgattcgccgcagccgctctactgcactgggcttatgcggtgccacatcaatggatttcaccctgcccgttcttcaacgtactggcgggctggatatggtcccggcggcaattgttcacggttttattcttagcctgttagtgccgatcctcatcgcctttttctctgcgtaa	MFSGLLIILVPLIVGYLIPLRQKAALKVINQLLSWMVYLILFFMGISLAFLDNLASNLLAILHYSAVSITVILLCNIAALMWLERGLPWRNHHQQEKLPSRIAMALESLKLCGVVVIGFAIGLSGLAFLQHATEASEYTLILLLFLVGIQLRNNGMTLKQIVLNRRGMIVAVVVVASSLIGGLINAFILDLPINTALAMASGFGWYSLSGILLTESFGPVIGSAAFFNDLARELIAIMLIPGLIRRSRSTALGLCGATSMDFTLPVLQRTGGLDMVPAAIVHGFILSLLVPILIAFFSA
EC_contig_1	fig|6666666.1068391.peg.5505	peg	EC_contig_1_4172365_4172562	4172365	4172562	+	FIG003276: zinc-binding protein			icw(3);CBSS-562.2.peg.633	atgtcagaaactattacggtgaattgcccaacctgcgggaaaacggtggtgtggggtgaaatcagcccgtttcggccattttgctccaaacgttgtcagctgatcgacctcggagaatgggctgctgaagaaaaacgaatccccagcagtggcgatctttccgaaagcgatgactggagcgaagaaccaaagcagtga	MSETITVNCPTCGKTVVWGEISPFRPFCSKRCQLIDLGEWAAEEKRIPSSGDLSESDDWSEEPKQ
EC_contig_1	fig|6666666.1068391.peg.1630	peg	EC_contig_1_1235842_1235129	1235842	1235129	-	FIG003462: membrane protein			icw(6);CBSS-364106.7.peg.3211	atgttatttgcatggataaccgatcctaacgcctggcttgcgctcggtacgctgacgctgctggagatcgttcttgggatcgacaatattattttcctttctctggtggtggcaaagcttcccacagcacaacgtgctcatgcgcgccgtctggggttggcgggagccatggttatgcgtctggcgctgctggcatcaatcgcctgggttacgcgcctgacaaatccgctttttacaatattcagtcaggaaatttccgcccgtgatttgattctgcttctgggtggcttgttccttatctggaaagccagcaaggaaatccacgaatccattgaaggtgaagaagaagggctgaaaacacgcgtttcatcattcctcggcgctatcgtgcagattatgctgctggatattatcttcagcctcgactcggtgattaccgctgtgggtctgtcagatcacctgtttattatgatggccgccgtggtgattgccgtaggcgtgatgatgttcgccgcgcgctcgattggtgattttgtcgaacgccatccttcggtaaaaatgctggcgctctctttcctgattctggtcggctttaccctgattctggaaagtttcgacatccacgtaccgaaaggttacatctacttcgcgatgttcttctctattgcggttgaaagcctcaacctgattcgcaacaaaaagaacccgctctga	MLFAWITDPNAWLALGTLTLLEIVLGIDNIIFLSLVVAKLPTAQRAHARRLGLAGAMVMRLALLASIAWVTRLTNPLFTIFSQEISARDLILLLGGLFLIWKASKEIHESIEGEEEGLKTRVSSFLGAIVQIMLLDIIFSLDSVITAVGLSDHLFIMMAAVVIAVGVMMFAARSIGDFVERHPSVKMLALSFLILVGFTLILESFDIHVPKGYIYFAMFFSIAVESLNLIRNKKNPL
EC_contig_1	fig|6666666.1068391.peg.2328	peg	EC_contig_1_1773572_1774066	1773572	1774066	+	FIG00361523: hypothetical protein				atggaaatgaccaacgcgcaacgtcttattttgtctaatcagtacaagatgatgactatgctgaatccggcaaatgctgaacgttaccgtcgcctgcaaacaattattgagcgtggttacggattacagatgcgtgaattggatcgcgagtttggcgagctgaaagaagaaacctgccgcactatcatcgacattatggagatgtatcatgcgttgcatgtttcctggtctaatttgcaggaccagcaatccatcgatgaacgtcgtgtcaccttcctcggctttgacgccgccactgaagcacgttacctcggttatgtccgctttatggttaatgtggaagggcgctatacccattttgacgccggaactcacggttttaacgcccagacgccaatgtgggaaaaatatcagcgcatgcttaatgtgtggcatgcctgcccgcgtcagtaccatttgagcgccaacgaaattaatcaaattatcaatgcctga	MEMTNAQRLILSNQYKMMTMLNPANAERYRRLQTIIERGYGLQMRELDREFGELKEETCRTIIDIMEMYHALHVSWSNLQDQQSIDERRVTFLGFDAATEARYLGYVRFMVNVEGRYTHFDAGTHGFNAQTPMWEKYQRMLNVWHACPRQYHLSANEINQIINA
EC_contig_1	fig|6666666.1068391.peg.1442	peg	EC_contig_1_1097473_1098192	1097473	1098192	+	FIG004016: Uncharacterized protein YggN				atgatgcgcaaaatgctgctggcggcagcactttcagtgacggcaatgaccgctcacgccgactaccagtgcagcgtcacgccgcgtgacgatgtgattgtcagcccgcaaaccgtgcaggtgaagggcgaaaacggcaatctggtgatcacgccagacggcaacgtgatgtataacggtaagcaatattccctgaatgccgcccagcgcgagcaggcgaaggattatcaggctgaactacgcagcacgctgccgtggattgatgaaggcgcgaaaagccgcgtcgaaaaagcccgtattgcgctggataaaattatcgttcaggagatgggcgaaagcagcaaaatgcgcagccgtctgaccaaacttgatgcgcagctgaaagagcagatgaaccgcattatcgaaacgcgcagcgatggcctgacgtttcactataaagccattgatcaggttcgcgccgaaggccagcaattagtgaatcaggcaatgggtggaattttacaggacagcattaatgaaatgggcgcgaaagcggtgctgaaaagcggcggtaacccattacagaatgtgctgggaagcctgggggggctgcaatcctcaatccaaaccgagtggaaaaagcaggaaaaagatttccagcagtttggcaaagatgtttgtagccgcgttgtgactctggaagatagccgcaaagccctggtcgggaatttaaaataa	MMRKMLLAAALSVTAMTAHADYQCSVTPRDDVIVSPQTVQVKGENGNLVITPDGNVMYNGKQYSLNAAQREQAKDYQAELRSTLPWIDEGAKSRVEKARIALDKIIVQEMGESSKMRSRLTKLDAQLKEQMNRIIETRSDGLTFHYKAIDQVRAEGQQLVNQAMGGILQDSINEMGAKAVLKSGGNPLQNVLGSLGGLQSSIQTEWKKQEKDFQQFGKDVCSRVVTLEDSRKALVGNLK
EC_contig_1	fig|6666666.1068391.peg.6132	peg	EC_contig_1_4649460_4649044	4649460	4649044	-	FIG004064: hypothetical protein			icw(1);CBSS-83333.1.peg.3966	atgtggtatcaaaagacgctcacgcttagcgccaaatctcgtgggtttcatctggtaacggatgaaattctgaatcagctggctgatatgccgcgcgttaacatcggcttactgcatctgttgctgcaacatacctccgcctctctgacacttaatgagaactgcgatcccaccgtacgccacgacatggagcgttttttcctccgcaccgttcccgacaacggaaattatgagcatgactatgagggagcagacgatatgccttctcatatcaaatcctcaatgctgggaacatcgcttgtattgccggtacataaagggcgtattcagaccggcacctggcaaggcatctggctgggggaacatcgcatccacggcggatcgcgtcgcatcatcgcgacactacaaggggagtaa	MWYQKTLTLSAKSRGFHLVTDEILNQLADMPRVNIGLLHLLLQHTSASLTLNENCDPTVRHDMERFFLRTVPDNGNYEHDYEGADDMPSHIKSSMLGTSLVLPVHKGRIQTGTWQGIWLGEHRIHGGSRRIIATLQGE
EC_contig_1	fig|6666666.1068391.peg.2959	peg	EC_contig_1_2271193_2271711	2271193	2271711	+	FIG004088: inner membrane protein YebE				atggctaactggttaaatcaactgcaatccctgcttgggcaaagcagttcttctacctcctcgtctgcggatcagggattgggcaaactgttagtgccaggcgcattaggcggactggctgggctgctggtcgcaaataaatcagcacgtaaacttcttacgaaatatggcaccaacgcgttactggttggcggcggagcggtagcgggtacggtgctgtggaataaatacaaagataaaattcgcgcggcgcatcaggacgaaccgcagtttggcgcgcaaagtacgccgctggatgagcgtacagaacgtttgatccttgcgctggtctttgccgctaaaagtgatggtcatattgatgccaaagaacgtgcggcaatcgaccagcaattgcgtgaagccggcgtggaagagcaggggcgtgtactcattgagcaggcaatcgaacaaccgctggatccacaacgcctggctaccgggtccgcaatgaagaagaggcgctggaaatctatttcctga	MANWLNQLQSLLGQSSSSTSSSADQGLGKLLVPGALGGLAGLLVANKSARKLLTKYGTNALLVGGGAVAGTVLWNKYKDKIRAAHQDEPQFGAQSTPLDERTERLILALVFAAKSDGHIDAKERAAIDQQLREAGVEEQGRVLIEQAIEQPLDPQRLATGSAMKKRRWKSIS
EC_contig_1	fig|6666666.1068391.peg.1641	peg	EC_contig_1_1243471_1243818	1243471	1243818	+	FIG004136: Prepilin peptidase dependent protein C precursor			icw(4);CBSS-364106.7.peg.3197	ttgtccgctgaaagagagggcgttatgtcagcttccctgaagaatcaacaaggctttagcctgccggaggtaatgttggcgatggtgttgatggtgatgattgtcactgcgttatcgggtttccagcgaacattaatgaacagtcttgccagcagaaaccagtaccaacagctctggcggcatggctggcagcaaacgcaactgcgcgcgatttcgccacctgccaactggcaggtcaaccgaatgcagacatcgcaggcgggatgtgtcagcatcagcgttacgctagtttcacccgggggcagagaaggcgagatgacccgcctgcattgcccgaatcgtcagtag	MSAEREGVMSASLKNQQGFSLPEVMLAMVLMVMIVTALSGFQRTLMNSLASRNQYQQLWRHGWQQTQLRAISPPANWQVNRMQTSQAGCVSISVTLVSPGGREGEMTRLHCPNRQ
EC_contig_1	fig|6666666.1068391.peg.337	peg	EC_contig_1_275377_274775	275377	274775	-	FIG004212: hypothetical protein				atgttcatgctgtatggcattggcgaattgccggaaatcgtcaccctgccgaaaggtaaaccggttttcagtgataaaaatttgccttcgttttctatttcctatgccgggaatatggttggcgtggcgttaacaaccgaaggtgaatgtggcctcgatatggaactacagcgtgcgacgcgcgggtttcatagcccacacgcgcccgataaccacaccttttccagcaatgaatcgctatggatcagtaaacaaaacgatcctaacgaagcgcgggcgcagctcatcacgctgcgccgaagcgtgctaaaactaaccggtgatgttttgaatgacgatccgcgcgatctgcagctgctgcccattgccggacgcctgaaatgtgctcatgtaaatcatgtagaagcgttatgcgacgcggaggacgtgctagtgtggtccgtggcggtcacgcccgcgattgaaaagctcagtgtctgggagttagatggcaaacacagctggaaaagcctgccggatattcacagccgcgccaacaatcctaccagccggatgatgcgttttgcccagctctctaccgtgaagtctttttcgccaaattga	MFMLYGIGELPEIVTLPKGKPVFSDKNLPSFSISYAGNMVGVALTTEGECGLDMELQRATRGFHSPHAPDNHTFSSNESLWISKQNDPNEARAQLITLRRSVLKLTGDVLNDDPRDLQLLPIAGRLKCAHVNHVEALCDAEDVLVWSVAVTPAIEKLSVWELDGKHSWKSLPDIHSRANNPTSRMMRFAQLSTVKSFSPN
EC_contig_1	fig|6666666.1068391.peg.338	peg	EC_contig_1_275523_275377	275523	275377	-	FIG004212: hypothetical protein				atggcgactcactttgcccgagggattttaacggaaggacatctgatttctgttcgtctcccctcccagtgtcatcaagaagcccgaaacattcccctcatcgtcaaagccgttttctggcgtccagaggtttactcgcagaactga	MATHFARGILTEGHLISVRLPSQCHQEARNIPLIVKAVFWRPEVYSQN
EC_contig_1	fig|6666666.1068391.peg.605	peg	EC_contig_1_485189_485377	485189	485377	+	FIG004405: Putative cytoplasmic protein				atgaataacaatgaaccagatactctgcctgatcccgcgataggctatatcttccagaatgatattgtggcgttaaagcaggcattttcactgcctgatattgattatgccgatatttcccaacgcgaacagttggccgcggcattaaaacgctggccgttgctggcagagtttgcgcaacaaaagtag	MNNNEPDTLPDPAIGYIFQNDIVALKQAFSLPDIDYADISQREQLAAALKRWPLLAEFAQQK
EC_contig_1	fig|6666666.1068391.peg.4004	peg	EC_contig_1_3040815_3040069	3040815	3040069	-	FIG004453: protein YceG like			icw(1);Cluster_containing_Alanyl-tRNA_synthetase icw(1);tRNA_modification_Bacteria icw(1);CBSS-323097.3.peg.2594	atgaccgtgcgcgagatgctgaaattgttggaaagcggtaaagaagcacagttcccgctgcgactggtagaagggatgcgtctgagcgactacctcaagcaattgcgtgaggctccgtatatcaagcacacgctgagtgacgataagtacgccaccgtagcgcaggcacttgaactggaaaacccggagtggattgaaggttggttctggccagacacctggatgtataccgccaataccaccgatgtcgcgttactcaagcgagcgcacaagaaaatggtgaaagcggtcgatagcgcctgggaagggcgtgcggacggtctgccttataaagataaaaatcagctggtgacgatggcatcaattatcgaaaaagaaaccgccgttgccagtgaacgcgatcaggttgcctcggtatttatcaaccgtttacgcattggtatgcgcttgcagaccgacccaaccgtgatttacgggatgggagagcgttataatggcaaactttctcgtgcagacctggaaacgccgacagcgtataacacctataccattaccggtttgccgccgggtgcgatagctacgccgggggcggattcgctgaaggctgctgcgcatccggcaaaaacgccgtatctctattttgtggccgatggtaaaggtggtcacacgtttaataccaatcttgccagtcataacaagtctgtgcaggattatctgaaagtgcttaaggaaaaaaatgcgcagtaa	MTVREMLKLLESGKEAQFPLRLVEGMRLSDYLKQLREAPYIKHTLSDDKYATVAQALELENPEWIEGWFWPDTWMYTANTTDVALLKRAHKKMVKAVDSAWEGRADGLPYKDKNQLVTMASIIEKETAVASERDQVASVFINRLRIGMRLQTDPTVIYGMGERYNGKLSRADLETPTAYNTYTITGLPPGAIATPGADSLKAAAHPAKTPYLYFVADGKGGHTFNTNLASHNKSVQDYLKVLKEKNAQ
EC_contig_1	fig|6666666.1068391.peg.4005	peg	EC_contig_1_3041090_3040812	3041090	3040812	-	FIG004453: protein YceG like			icw(1);Cluster_containing_Alanyl-tRNA_synthetase icw(1);tRNA_modification_Bacteria icw(1);CBSS-323097.3.peg.2594	atgaaaaaagtgttattgataatcttgttattgctggtggtactgggtatcgccgctggtgtgggcgtctggaaggttcgccatcttgccgacagcaaattgcttatcaaagaagagacgatatttaccctgaagccagggaccggacgtctggcgctcggtgaacagctttatgctgataagatcatcaatcgcccacgggtttttcaatggctgctgcgtatcgaaccggatcttctcactttaaagccgggacttaccgctttacaccgcagatga	MKKVLLIILLLLVVLGIAAGVGVWKVRHLADSKLLIKEETIFTLKPGTGRLALGEQLYADKIINRPRVFQWLLRIEPDLLTLKPGLTALHRR
EC_contig_1	fig|6666666.1068391.peg.1089	peg	EC_contig_1_847091_846798	847091	846798	-	FIG004454: RNA binding protein				atgaatctgagtactaaacaaaaacagcacctgaaaggtctggcacatccgctcaagccagttgttctgcttggcagtaatggtttgaccgaaggggtgctggccgagattgaacaagcgttagagcaccatgaactcatcaaggtgaaaatcgccaccgaagatcgcgaaactaaaaccttgatcgtggaagctatcgtgcgcgaaaccggcgcctgtaatgtacaggtcatcggtaaaacgctggtgctttatcgcccaactaaagaacgtaaaatctcgctgccacgctaa	MNLSTKQKQHLKGLAHPLKPVVLLGSNGLTEGVLAEIEQALEHHELIKVKIATEDRETKTLIVEAIVRETGACNVQVIGKTLVLYRPTKERKISLPR
EC_contig_1	fig|6666666.1068391.peg.947	peg	EC_contig_1_742003_742371	742003	742371	+	FIG004614: Putative cytoplasmic protein				atgtggttacttgaccagtgggcagagcgccatatagcagaagcgcaagcgaaaggtgagtttgataacctggcaggtagcggcgaaccattgatactggatgatgattctcacgtgccaccggaattacgtgcggggtatcgcttgctgaagaatgccggttgcttaccgccagaacttgagcaacggagagaagcaattcagcttctggatattctcaaaggtatccgtcacgatgatccgcaatatcaagaggttagccgtcgattgtcattactggaattgaagctgcgacaagctggattgagtaccgattttttacgcggcgattatgctgacaagttgttggacaaaatcaacgataactag	MWLLDQWAERHIAEAQAKGEFDNLAGSGEPLILDDDSHVPPELRAGYRLLKNAGCLPPELEQRREAIQLLDILKGIRHDDPQYQEVSRRLSLLELKLRQAGLSTDFLRGDYADKLLDKINDN
EC_contig_1	fig|6666666.1068391.peg.4255	peg	EC_contig_1_3226146_3224914	3226146	3224914	-	FIG004798: Putative cytoplasmic protein				atgtcgctgccgcacctctcccttgctgatgcgcgtaatcttcaccttgccgcacaaggcctgttaaacaaaccccgccgtcgagcgtcgttggaggatattccggcaacaatctcccgcatgtccttgctgcaaatcgataccatcaatattgttgcccgtagtccatatctggtgcttttcagtcgtctgggaaattatcctgcccagtggctggatgagtctctggcgcgtggcgaattaatggaatactgggcgcatgaagcctgctttatgccgcgtagcgactttcgtcttattcgccaccgcatgctggcacctgaaaaaatgggctggaaatacaaagacgcctggatgcaggaacatgaggcggaaattgcacagttaattcagcatattcatgataaggggcgggtacgttcagccgattttgagcatcctcgtaaaggtgcaagcggctggtgggaatggaagccgcataaacggcatctggaaggtttatttactgccggaaaggtgatggtgattgaacggcgcaacttccagcgcgtttatgatttaacccaccgtgtcatgcctgactgggatgatgagcgcgatctcgtttcgcaaacagaagcagaaatcatcatgctggataacagtgcgcgtagcctgggaatattccgcgaacagtggctggcagattactatcggctgaaacgtccggcactggcggcgtggcgcgaagcgagggctgaacagcagcaaatcattgctgtgcatgttgaaaaattgggcaatctttggctgcatgatgatttgctgccgctactcgagcgagcgctggccggaaagctcactgcaacgcacagcgcggtactttcgccttttgatcctgttgtctgggatcgcaaacgcgcagagcagctttttgattttagctaccggctggagtgctataccccagcgccgaaacgccagtatggctattttgttctgccgttattacatcgtgggcaattagttgggcgaatggatgccaaaatgcatcgccagacaggcatccttgaagttatctctctgtggttacaggaaggtattaaaccaacgacaacgctgcaaaaagggctacgtcaggcgattactgatttcgctaactggcagcaggcaacgcgggtgacattaggatgctgcccgcaaggcctctttactgattgccgcaccggctgggaaatagaccccgtcgcataa	MSLPHLSLADARNLHLAAQGLLNKPRRRASLEDIPATISRMSLLQIDTINIVARSPYLVLFSRLGNYPAQWLDESLARGELMEYWAHEACFMPRSDFRLIRHRMLAPEKMGWKYKDAWMQEHEAEIAQLIQHIHDKGRVRSADFEHPRKGASGWWEWKPHKRHLEGLFTAGKVMVIERRNFQRVYDLTHRVMPDWDDERDLVSQTEAEIIMLDNSARSLGIFREQWLADYYRLKRPALAAWREARAEQQQIIAVHVEKLGNLWLHDDLLPLLERALAGKLTATHSAVLSPFDPVVWDRKRAEQLFDFSYRLECYTPAPKRQYGYFVLPLLHRGQLVGRMDAKMHRQTGILEVISLWLQEGIKPTTTLQKGLRQAITDFANWQQATRVTLGCCPQGLFTDCRTGWEIDPVA
EC_contig_1	fig|6666666.1068391.peg.1639	peg	EC_contig_1_1242543_1243106	1242543	1243106	+	FIG004819: Prepilin peptidase dependent protein B precursor			icw(3);CBSS-364106.7.peg.3197	atgcctgtaaaagagcaaggtttttctctgctggaagtgttgattgctatggcgatcagtagcgtattgttgctgggggcggcacgctttctgcctgcgttacagcgtgaaagtttaacgagcacccgtaagctggcgctggaagatgaaatctggctgcgggtatttaccgtcgcgaagcatctccagagggcgggttattgtcatggcatctgtaccggcgaagggctggaaattgtcggacagggtgactgtgtcattgtgcagtgggatgcgaacagtaacggtatctgggatcgcgaaccggtaaaagagtccgaccagattggatttcgtctgaaggagcatgtgctggaaacgctacgcggtgcgacatcctgtgaaggtaagggctgggataaagtcactaatccggatgccatcattatcgacacttttcaggtcgtacgtcaggatgtcagcggcttctcgccggtgttgacggttaatatgcgtgctgccagtaagtctgaaccgcaaaccgtggtgaatgccagctatagcgtgacaggattcaacctgtga	MPVKEQGFSLLEVLIAMAISSVLLLGAARFLPALQRESLTSTRKLALEDEIWLRVFTVAKHLQRAGYCHGICTGEGLEIVGQGDCVIVQWDANSNGIWDREPVKESDQIGFRLKEHVLETLRGATSCEGKGWDKVTNPDAIIIDTFQVVRQDVSGFSPVLTVNMRAASKSEPQTVVNASYSVTGFNL
EC_contig_1	fig|6666666.1068391.peg.1007	peg	EC_contig_1_785997_786428	785997	786428	+	FIG005080: Possible exported protein			icw(7);CBSS-354.1.peg.2917	gtgaggcgattgccggggattttactgcttactggagccgcgctcgttgtgatcgctgccctgctggttagcggcctgcgtattgctttaccgcatcttgacgcctggcgtccggaaatcctcaacaaaatagaatccgcgactggcatgccggtagaagccagtcagctctcagccagctggcagaattttggcccgacgcttgaagcacacgacatccgtgcagaactaaaagatggcggcgaattttcggttaaacgcgttactctggcgctggatgtctggcagagcctgttacatatgcgctggcagtttcgcgacctcactttctggcagctgcgctttcgcaccaacactcctatcaccagcggtggtagtgatgacagtctggaagccagtcacatcagcgattctgtttcttcgtcaatttga	MRRLPGILLLTGAALVVIAALLVSGLRIALPHLDAWRPEILNKIESATGMPVEASQLSASWQNFGPTLEAHDIRAELKDGGEFSVKRVTLALDVWQSLLHMRWQFRDLTFWQLRFRTNTPITSGGSDDSLEASHISDSVSSSI
EC_contig_1	fig|6666666.1068391.peg.1008	peg	EC_contig_1_786598_789798	786598	789798	+	FIG005080: Possible exported protein			icw(6);CBSS-354.1.peg.2917	atggatttgcgcgatgatgaggggttgttaagcaatggtcgcgtctggctccaggcggatgacatcgacctgaagccgtggctcggtaaatggatgcaggacaatattgcgctggaaacggcacagttctcccttgaaggctggatgacgatcgacaaaggcgatgtaaccggcggtgacgtctggctgaaacagggcggtgccagctggttgggcgagaagcaaacgcatacgctgtcggtggataatctgaccgcgcatattacgcgtgaaaatccgggctggcagttctctattcccgatacacggatcacgatggacggcaaaccctggccgagcggagcattgacgctggcctggataccggaacaggacgttggcggcaaagacaataaacgcagtgacgaactccggattcgcgccagtaatctggagctggcaggcctggagggcatacgcccgctggccgcgaaactttcacctgcactgggtgatgtttggcgctccacacaaccgagcggcaagattaacactctggcgctggatatcccgcttcaggcggcagacaagacccgttttcaggcatcgtggagcgatctggcctggaagcaatggaaattattaccgggtgcggaacacttctccgggacgctttccggcagcgttgaaaatggtttgcttaccgcgtcgatgaagcaggcaaagatgccttacgaaacggtattccgtgcgccactagaaatcgccgacggccaggcaactataagctggctgaacaataacaaaggtttccagctggatgggcgtaatattgacgttaaagccaaagccgtccatgcgcgcggcggttttcgttacctgcaacctgctaacgatgaaccctggctgggtattctggctggcatcagtaccgatgatggttcacaagcctggcgctatttcccggaaaacttgatgggtaaagacctggttgattacttaagtggcgcgattcagggcggtgaagcggataacgcgacgctggtttatggtggcaatccgcaactcttcccctataaacacaacgaaggtcagtttgaagtgctggtgccgctgcgcaacgcgaagtttgccttccagccggactggcctgcattaactaaccttgatattgaactggactttattaacgacggtttatggatgaaaaccgatggcgttaatctgggcggcgtgcgcgcgagtaatcttaccgcagtgatccctgactactcaaaagaaaaactgctgattgacgctgacattaaaggtccgggtaaagccgttggcccttactttgatgagacaccgctgaaagattctctgggtgcgaccctgcaagaactccagctcgacggcgatgtgaatgctcgcttacatcttgatatcccgctgaacggcgagctggtaaccgcgaaaggtgaagtgacgctgcgtaataacagtctgtttatcaaaccactcgccagcaccctgaaaaatttgagcggtaaattcagctttatcaatggcgatctgcaaagtgaaccactgacagcaagctggtttaatcagccgttgaacgtggatttttccaccaaagaaggggcaaaagcctaccaggtagcggtaaacctcaacggtaactggcaaccggcgaaaaccggcgttctgcctgcagcggtgaacgaagcattgagtggcagcgtggcgtgggatggtaaagtgggcattgttctgccttatcatgctggcgcgacgtataacgtagagctaaacggcgatttgaagaatgtgagcagtcacttaccttcaccgttagccaaacctgcgggtgaaccactgccggtaaacgttaaggttgatggcaatctcaacagctttgatttaaccggacaggctggtgcggataaccatttcaatagccgctggttgctcggtcaaaagctgacgctcgaccgtgctatttgggcggcagacagtaaaacgctcccgccgttgccggaacaaagtggtgttgaactcaatatgccgccgatgaatggtgccgagtggctggccctgtttcagaaaggtgcggcggagagtgtcggtggtgcagcgagtttcccacaacacataacgttacgtacgcctatgttgtcgctgggaaatcagcaatggaataacctgagtattgtttcgcaaccgacggcaaatggcacccaggttgaggcgcaagggcgtgaaatcaacgccacgctggcgatgcgtaataacgcgccgtggctggcgaatatcaaatatctttattacaacccgagcgtggcgaaaactcgtggtgattcaacgccgtcatcacctttcccgacaacggagcgcattaacttccgtggctggccggacgcacaaatacgatgcgcagagtgctggttctgggggcaaaaattcggtcgtattgacagtgatctcaccatttctggcgatacattaacgctgaccaatggactgattgatactggtttctcgcggcttactgccgatggtgaatgggttaataatccggggaatgaacgtacctcgctgaaaggaaaactgcgcgggcagaaaattgatgccgccgcagaattttttggtgtcacgacgcccatacggcagtcgtcatttaatgtggattacgatttacactggcgtaaagcaccgtggcagccagatgaggcgacgttgaatggcatcattcatactcaactgggtaaaggcgaaattaccgaaatcaataccggacatgccgggcaattgctgcgcttattgagcgtagatgccctgatgcgtaagctgcgttttgatttcagagacacttttggcgaagggttctattttgactccattcgcagcaccgcgtggattaaagacggcgttatgcacaccgacgacacgctggtggatggcctggaggcggatatcgccatgaaagggtcggtaaatctggtacgtcgcgacctgaatatggaagcggttgtcgcaccagagatttctgcgacggtgggcgtggctgcggcttttgcggttaaccccattgttggcgcggcagtgtttgccgccagtaaagtgctggggccgctgtggagcaaagtctccattttgcgctatcacatttcgggtccgctggacaatccgcaaatcaacgaagtgttgcgccaaccgcgtaaagaaaaagcgcaatga	MDLRDDEGLLSNGRVWLQADDIDLKPWLGKWMQDNIALETAQFSLEGWMTIDKGDVTGGDVWLKQGGASWLGEKQTHTLSVDNLTAHITRENPGWQFSIPDTRITMDGKPWPSGALTLAWIPEQDVGGKDNKRSDELRIRASNLELAGLEGIRPLAAKLSPALGDVWRSTQPSGKINTLALDIPLQAADKTRFQASWSDLAWKQWKLLPGAEHFSGTLSGSVENGLLTASMKQAKMPYETVFRAPLEIADGQATISWLNNNKGFQLDGRNIDVKAKAVHARGGFRYLQPANDEPWLGILAGISTDDGSQAWRYFPENLMGKDLVDYLSGAIQGGEADNATLVYGGNPQLFPYKHNEGQFEVLVPLRNAKFAFQPDWPALTNLDIELDFINDGLWMKTDGVNLGGVRASNLTAVIPDYSKEKLLIDADIKGPGKAVGPYFDETPLKDSLGATLQELQLDGDVNARLHLDIPLNGELVTAKGEVTLRNNSLFIKPLASTLKNLSGKFSFINGDLQSEPLTASWFNQPLNVDFSTKEGAKAYQVAVNLNGNWQPAKTGVLPAAVNEALSGSVAWDGKVGIVLPYHAGATYNVELNGDLKNVSSHLPSPLAKPAGEPLPVNVKVDGNLNSFDLTGQAGADNHFNSRWLLGQKLTLDRAIWAADSKTLPPLPEQSGVELNMPPMNGAEWLALFQKGAAESVGGAASFPQHITLRTPMLSLGNQQWNNLSIVSQPTANGTQVEAQGREINATLAMRNNAPWLANIKYLYYNPSVAKTRGDSTPSSPFPTTERINFRGWPDAQIRCAECWFWGQKFGRIDSDLTISGDTLTLTNGLIDTGFSRLTADGEWVNNPGNERTSLKGKLRGQKIDAAAEFFGVTTPIRQSSFNVDYDLHWRKAPWQPDEATLNGIIHTQLGKGEITEINTGHAGQLLRLLSVDALMRKLRFDFRDTFGEGFYFDSIRSTAWIKDGVMHTDDTLVDGLEADIAMKGSVNLVRRDLNMEAVVAPEISATVGVAAAFAVNPIVGAAVFAASKVLGPLWSKVSILRYHISGPLDNPQINEVLRQPRKEKAQ
EC_contig_1	fig|6666666.1068391.peg.3319	peg	EC_contig_1_2535845_2534748	2535845	2534748	-	FIG00509904: hypothetical protein				ttgctaactccggcgctcggcggactggcggcgggtttgttgctgatgggctggcagaaatttacccaacaacgccctcatgcgccgaccgattacatggaagcgttgcaaaccgatggacagttcgattacgcagcaagcctggttaaatcgcttgcctctctgctggtagtaaccagcggcagtgcaattggtcgcgaaggtgcgatgattcttttagctgcccttgccgcctcctgttttgcccaacgttttacgccacgccaggagtggaaattatggatcgcctgtggggccgcggcgggaatggctgcggcctatcgtgccccgcttgctggcagtttatttatagccgaagtgctgtttggcactatgatgttggcctctctcggcccggtgattatttccgccgtcgtggcattgctggttagcaatctgattaatcatagcgacgcgttactctacaacgtacaactctcagtgacggttcaggctcgtgactatgcgctgattatcagtacaggtgtgctggcaggtctgtgcggaccactgttgttaacgttaatgaacgcctgtcatcgtggatttgtgagtctcaaacttgcgccgccctggcaactggcactaggcgggttgatcgtgggtctgctttccctgttcacacctgcagtgtggggcaacggctatagcaccgtacaatcctttttaaccgccccaccactgttaatgatcattgccgggatcttcctttgtaaactgtgtgccgtgctggcgagtagcggttccggcgcacccggtggggtctttacaccgacgctatttatcggtcttgccattggcatgttgtatggtcgtagcctgggattatggttccctgatggcgaagaaattacacttttactcggattgaccgggatggcgacactgttggcggcgaccacgcacgcgccgattatgtcgacgttgatgatatgtgaaatgaccggggagtatcagctactccccggtttattgattgcctgcgtaattgcgtcggtaatttcgcggacgttacaccgtgactctatctaccgccagcacactgcgcagcatagctaa	MLTPALGGLAAGLLLMGWQKFTQQRPHAPTDYMEALQTDGQFDYAASLVKSLASLLVVTSGSAIGREGAMILLAALAASCFAQRFTPRQEWKLWIACGAAAGMAAAYRAPLAGSLFIAEVLFGTMMLASLGPVIISAVVALLVSNLINHSDALLYNVQLSVTVQARDYALIISTGVLAGLCGPLLLTLMNACHRGFVSLKLAPPWQLALGGLIVGLLSLFTPAVWGNGYSTVQSFLTAPPLLMIIAGIFLCKLCAVLASSGSGAPGGVFTPTLFIGLAIGMLYGRSLGLWFPDGEEITLLLGLTGMATLLAATTHAPIMSTLMICEMTGEYQLLPGLLIACVIASVISRTLHRDSIYRQHTAQHS
EC_contig_1	fig|6666666.1068391.peg.4971	peg	EC_contig_1_3775965_3775039	3775965	3775039	-	FIG00510101: hypothetical protein				atgaaatggaatcgtatattaaatatgttattctttcatgagtcttgggatatcatggttattaaaaacgatggttctcattcctttcccgataacactctggacatactgagacgttcaacagcacaaagattaaaaaagaaattcacttttcaggccaatccgtttcttcttgagaaagaggataagctgtatattttttatgaggcatttaattttcgcaactcaaagggtattctgagatgccgtatcctggataaaaacctcaaagaactggatgatgtgaaactggaggggtttgataatttaaaatgccatctgtcatttccattcctgttcaccacaaatggaactttatatatgatcccggaatcctcagaaagaaaagaggtgatattattccaggcaatcgatttcccggtgcgctggaaacaagtcaaggttttactctcagacgctccgcttaccgacaatgtgttacttactgttaatgaacgcttttatttaatgtcgacctcgatggaaaatgaattggtcattcataccgcgcctgaagtaactggaaaatgggaaaaaataacgccattacttgaagtctgtaatgaacacaatcgtagcgcgggtggtccgtataccatcgataataaaatgtatatcctgacgcaggaatgtacgccagatacttatggaaaatcggtttttatcaaggagttaaataatttagatatatcaacatttaaagaaagcctcgtagataacatccctccatctctcaataacagtgacggagtacatacacttaacttttccgataactatatcgtttatgacaccaaaaaaaatgtctttagtccattatctttcttaaaaaaggtagcgtataaattcatagttaaatacagaacacttcaattggcctggcgataa	MKWNRILNMLFFHESWDIMVIKNDGSHSFPDNTLDILRRSTAQRLKKKFTFQANPFLLEKEDKLYIFYEAFNFRNSKGILRCRILDKNLKELDDVKLEGFDNLKCHLSFPFLFTTNGTLYMIPESSERKEVILFQAIDFPVRWKQVKVLLSDAPLTDNVLLTVNERFYLMSTSMENELVIHTAPEVTGKWEKITPLLEVCNEHNRSAGGPYTIDNKMYILTQECTPDTYGKSVFIKELNNLDISTFKESLVDNIPPSLNNSDGVHTLNFSDNYIVYDTKKNVFSPLSFLKKVAYKFIVKYRTLQLAWR
EC_contig_1	fig|6666666.1068391.peg.2888	peg	EC_contig_1_2213939_2214190	2213939	2214190	+	FIG00510289: hypothetical protein				atgtcccagccgctgaatgccgatcaggaactggtttctgatgtggttgcttgccagttggttatcaaacaaattctggatgttctcgatgtaatcgcgcccgttgaagttcgtgaaaaaatgtccagtcagctgaagaatatcgactttactaaccatcccgccgccgcagacccggtcaccatgcgggcaatccaaaaagccatcgcgcttattgaactcaagtttaccccacagggtgaatcccattaa	MSQPLNADQELVSDVVACQLVIKQILDVLDVIAPVEVREKMSSQLKNIDFTNHPAAADPVTMRAIQKAIALIELKFTPQGESH
EC_contig_1	fig|6666666.1068391.peg.2994	peg	EC_contig_1_2296085_2295627	2296085	2295627	-	FIG00510464: hypothetical protein				atgacaatcacggacctggtactgattcttttcatcgccgcactcctggccttcgcgatctacgatcagttcatcatgccccgccgtaacggccccaccctgctggcaattcctttgctccggcgtggtcgcatcgatagcgttatcttcgtcggattgattgtcattcttatctataacaacgtcacgaatcatggtgcgttaataacgacatggttattaagcgcactggctctgatgggtttttatatattctggatccgcgttccgaagatcatctttaaacaaaaaggttttttcttcgccaatgtctggattgaatatagccgaatcaaagcgatgaacttgtcggaagatggcgtgttggtgatgcaattagaacagcgtcggctgttaatccgcgttcgaaatatcgacaatctggaaaaaatttataagcttctcgtttcaactcaataa	MTITDLVLILFIAALLAFAIYDQFIMPRRNGPTLLAIPLLRRGRIDSVIFVGLIVILIYNNVTNHGALITTWLLSALALMGFYIFWIRVPKIIFKQKGFFFANVWIEYSRIKAMNLSEDGVLVMQLEQRRLLIRVRNIDNLEKIYKLLVSTQ
EC_contig_1	fig|6666666.1068391.peg.601	peg	EC_contig_1_483349_483158	483349	483158	-	FIG005119: putative inner membrane protein				atgatgaccatcagcgatatcattgaaattattgtcgtttgcgcactgatatttttcccgctgggctatctggcgcggcactctttgcgacgcattcgcgacaccttacgtttgttctttgctaaacctcgttatgttaaaccggccgggacgttacgccgcacggaaaaagccagggcaaccaaaaaatga	MMTISDIIEIIVVCALIFFPLGYLARHSLRRIRDTLRLFFAKPRYVKPAGTLRRTEKARATKK
EC_contig_1	fig|6666666.1068391.peg.5357	peg	EC_contig_1_4049296_4048901	4049296	4048901	-	FIG005121: SAM-dependent methyltransferase (EC 2.1.1.-)			icw(4);CBSS-342610.3.peg.1536 icw(4);CBSS-228410.1.peg.134 icw(1);Glutathione:_Non-redox_reactions	ttgcgtgaaaccgatcgggtattgattgatgatggctggctggtgattagtggcttcaatcccattagtttaatgggattacgcaaacttgtgccggtattgcgaaaaacctcgccctataacagccggatgtttactctgatgcggcaactggactggctctctttgttgaattttgaagtgctgcacgccagccgtttccacgttctcccgtggaacaaacacggaggaaaactattgaatgcgcatattcctgcgcttggttgcttacaacttattgttgcccggaaacggactattcctttaacgctaaacccgatgaaacagagtaaaaacaagccacgaattcgccaggcggttggagccacccggcaatgtcgtaaaccacaagcttaa	MRETDRVLIDDGWLVISGFNPISLMGLRKLVPVLRKTSPYNSRMFTLMRQLDWLSLLNFEVLHASRFHVLPWNKHGGKLLNAHIPALGCLQLIVARKRTIPLTLNPMKQSKNKPRIRQAVGATRQCRKPQA
EC_contig_1	fig|6666666.1068391.peg.5358	peg	EC_contig_1_4049622_4049272	4049622	4049272	-	FIG005121: SAM-dependent methyltransferase (EC 2.1.1.-)			icw(4);CBSS-342610.3.peg.1536 icw(4);CBSS-228410.1.peg.134 icw(1);Glutathione:_Non-redox_reactions	atgaaaccggcaagagtccctcaaactgtcgtggctcctgatcgctggggcgatttgccctggggagagctttatcgcaaggcgctggagcgccagctcaacccgtggttcactaaaatgtatggttttcatctgcttaagattggcaatttaagcgcagaaatcaattgcgaagcgtgcgcggtttctcatcaagtgaatgtttctgcgcaaggaatgcccgtccaggtgcaggcggatccacttcatcttccttttgccgataaatccgttgatgtttgtctactggcacatacattgccgtggtgcaccatccgcatcgtttattgcgtgaaaccgatcgggtattga	MKPARVPQTVVAPDRWGDLPWGELYRKALERQLNPWFTKMYGFHLLKIGNLSAEINCEACAVSHQVNVSAQGMPVQVQADPLHLPFADKSVDVCLLAHTLPWCTIRIVYCVKPIGY
EC_contig_1	fig|6666666.1068391.peg.3601	peg	EC_contig_1_2735596_2735754	2735596	2735754	+	FIG005189: putative transferase clustered with tellurite resistance proteins TehA/TehB			icw(2);Tellurite_resistance:_Chromosomal_determinants	atgcgcaaatatcgtctaagtgaagaacagcgagcctttagttatcaggaagatggcactaaaaaaaatgtgttattacggcagattatcgccattagcgattttaacgatgtgatagcaggaaccgctggcggctggatgatcgcgaaacggtgttag	MRKYRLSEEQRAFSYQEDGTKKNVLLRQIIAISDFNDVIAGTAGGWMIAKRC
EC_contig_1	fig|6666666.1068391.peg.3602	peg	EC_contig_1_2735748_2736575	2735748	2736575	+	FIG005189: putative transferase clustered with tellurite resistance proteins TehA/TehB			icw(2);Tellurite_resistance:_Chromosomal_determinants	gtgttagcacaggaaggaaattgctggatttacgaccagaatgctattgcgttcggcggaacggtgatttccggtaatacgcgcatcaccggcaccagcgtactgtggggagaggtttacgcaacggataatgtctggattgataatagtgaaatcagccagggtgcatatataagtgacagtgtcaccattcatgactcactggtttgcgggcaatgtagaatatttggtcacgccttaattaatcaacattctatgattgtcgcagcacaaggcttaacgcctgaccatcaactcctgctacaaatttatgatcgcgcaagggttagcgcctcgcgtattgtccaccaggcacaaatttatggcgatgccgtcatccggtatgcttttattgaacatcgcgccgaagtttttgattttgccagtattgaaggtaatgaagagaacaacgtctggctatgcgattgcgctaaagtctacggtcacgcgcaggtgaaagctggcatagaagaagatgccattccgacgattcattacagttcgcaggtggcggaatatgccattgtggaaggtaattgtgtgttaaaacatcatgtcttgattggcggaaatgccgtggtacgtggtggaccgattctgctcgacgagcacgttgtaatacaaggtgagagccgtatttcaggtgcggtgataattgaaaaccatgtggagttaaccgaccacgccgtcgttgaagcctttgatggcgacacggttcatgtccgtggtccaaaagtcattaacggcgaggagcgcattacgcgaacgccgctggcagggttattatga	MLAQEGNCWIYDQNAIAFGGTVISGNTRITGTSVLWGEVYATDNVWIDNSEISQGAYISDSVTIHDSLVCGQCRIFGHALINQHSMIVAAQGLTPDHQLLLQIYDRARVSASRIVHQAQIYGDAVIRYAFIEHRAEVFDFASIEGNEENNVWLCDCAKVYGHAQVKAGIEEDAIPTIHYSSQVAEYAIVEGNCVLKHHVLIGGNAVVRGGPILLDEHVVIQGESRISGAVIIENHVELTDHAVVEAFDGDTVHVRGPKVINGEERITRTPLAGLL
EC_contig_1	fig|6666666.1068391.peg.602	peg	EC_contig_1_483468_483346	483468	483346	-	FIG005274: hypothetical protein				atgccgctgcctttaacgcaaagttctaaaccggtcatcaatgccgagcacgatggtcgccactggcgacgaataccagaacccatgcgactgttagatgatgctgtggagcgctcatcatga	MPLPLTQSSKPVINAEHDGRHWRRIPEPMRLLDDAVERSS
EC_contig_1	fig|6666666.1068391.peg.603	peg	EC_contig_1_484517_483453	484517	483453	-	FIG005274: hypothetical protein				atgaataaatggagcaggttaaaccattgttcgcttttggtaattaatcccggaaataataacgataaacaattttcattgttgcttgaggaataccgttcactttttggtcttgccagtttgcgttttcagggtgaccaacatttgctggatattgccttctggtgcaacgaaaaaggggtcagcgcccgtcagcagcttagcgttcagcaacaaaatggtatctggacattagttcaaagcgaagaggcggagatccaaccacgcagcgacgaaaaacgcattctgagtaatgttgctgtactggaaggtgcgccgccgctatcggaacactggcaactgttcaacaataacgaagtcctgttcaatgaagcccgtaccgctcaggcggcgacggtggtcttttctttacagcaaaatgcgcaaatcgagccactggcccgcagcattcataccctgcgtcgccagcgcggtagtgcgatgaaaatcctcgtgcgggaaaataccgctagcctgcgcgccaccgatgaacgtttgttattggcctgcggtgcaaatatggttattccgtggaatgcgccactctcccgttgtctgacgatgatcgaaagcgtgcaagggcagaagtttagtcgctatgtgccggaagatatcactaccttgctgtcaatgacccagccgctcaaactgcgtggtttccagaagtgggatgtgttctgtaatgccgtcaacaacatgatgaataaccctctattacctgcccacggtaaaggcgttctggttgccctacgtccggtaccgggtatccgcgttgaacaagccctgacgctgtgtcgccctaaccgtaccggcgatatcatgaccattggcggtaatcggctggtgctgtttctctcattctgtcggattaacgatctggataccgcgttgaatcatattttcccattgcctactggcgacattttctcaaaccgtatggtctggtttgaagatgatcaaatcagtgccgagctggtgcagatgcgcttgcttgcccagaacaatggggcatgccgctgcctttaa	MNKWSRLNHCSLLVINPGNNNDKQFSLLLEEYRSLFGLASLRFQGDQHLLDIAFWCNEKGVSARQQLSVQQQNGIWTLVQSEEAEIQPRSDEKRILSNVAVLEGAPPLSEHWQLFNNNEVLFNEARTAQAATVVFSLQQNAQIEPLARSIHTLRRQRGSAMKILVRENTASLRATDERLLLACGANMVIPWNAPLSRCLTMIESVQGQKFSRYVPEDITTLLSMTQPLKLRGFQKWDVFCNAVNNMMNNPLLPAHGKGVLVALRPVPGIRVEQALTLCRPNRTGDIMTIGGNRLVLFLSFCRINDLDTALNHIFPLPTGDIFSNRMVWFEDDQISAELVQMRLLAQNNGACRCL
EC_contig_1	fig|6666666.1068391.peg.604	peg	EC_contig_1_484904_484614	484904	484614	-	FIG005274: hypothetical protein				gtggaccctgtattctctatcggtatctcatcattatgggatgagctgcgacatatgccagcaggcggcgtctggtggtttaacgtcgatcgccatgaagatgctatcagtctggcgaatcaaacaattgcatcccaggctgaaaccgcacacgtcgcggtcattagcatggacagcgatccggcgaaaatctttcaattagatgattctcaagggccggaaaaaataaaattattttcaatgctaaatcatgaaaaaggtctatactatttgacccgtgatttgcagtga	MDPVFSIGISSLWDELRHMPAGGVWWFNVDRHEDAISLANQTIASQAETAHVAVISMDSDPAKIFQLDDSQGPEKIKLFSMLNHEKGLYYLTRDLQ
EC_contig_1	fig|6666666.1068391.peg.584	peg	EC_contig_1_468449_469147	468449	469147	+	FIG00543870: hypothetical protein				atgatcataaaaaaaagcggtggtcgctggcagctaagcctgctggcgagcgtggtaatcagtgccttttttctcaacacagcttacgcctggcaacaagaatatatcgttgatacgcaacccggactttccacagagcgttacacctgggatagtgatcatcaacctgattacaacgatattttgtcgcaacgtattcaaagtagccaaagggcgctgggactggaagtcaatctggcggaagaaacccctgtggatgtgaccagcagtatgagtatgggctggaattttcctttatatgaacaggttacaaccggcccggtcgcggcattacattacgatggcacaaccacctcgatgtataacgagtttggcgacagtactaccacgctgaccgatccgttatggcatgccagcgtgagtaccttaggctggcgtgttgactcccggcttggcgatctccgaccctgggcgcaaatcagctataaccagcaatttggcgagaatatctggaaggcgcaatcaggcctgagccggatgacggcgacaaaccagaacggcaactggctggatgtcaccgtaggcgctgatatgttgctcaatcaaaatattgccgcctatgccgcgctaactcaggcagaaaataccactaataatagcgactatctgtatacgatgggggttagcgccagattttaa	MIIKKSGGRWQLSLLASVVISAFFLNTAYAWQQEYIVDTQPGLSTERYTWDSDHQPDYNDILSQRIQSSQRALGLEVNLAEETPVDVTSSMSMGWNFPLYEQVTTGPVAALHYDGTTTSMYNEFGDSTTTLTDPLWHASVSTLGWRVDSRLGDLRPWAQISYNQQFGENIWKAQSGLSRMTATNQNGNWLDVTVGADMLLNQNIAAYAALTQAENTTNNSDYLYTMGVSARF
EC_contig_1	fig|6666666.1068391.peg.221	peg	EC_contig_1_176498_176295	176498	176295	-	FIG00545237: hypothetical protein				atgaaaaacgtgtttaaggcactcactgtattacttactctcttcagcctgacgggctgcggtctgaaaggtccgctctatttcccgcctgcagataaaaacgcaccgccgccgaccaaaccggtagagacgcaaacgcaatccacggtgccggataaaaacgatcgcgccactggcgatggtccatcccaggtgaattactaa	MKNVFKALTVLLTLFSLTGCGLKGPLYFPPADKNAPPPTKPVETQTQSTVPDKNDRATGDGPSQVNY
EC_contig_1	fig|6666666.1068391.peg.3226	peg	EC_contig_1_2466575_2466300	2466575	2466300	-	FIG00545237: hypothetical protein				gtgaaaattcgtattccgcgtacggcgaatgaaatgtatcacctgcgtgatgcagcgccaatcgaacgtagtgaactgaaaaacggcgacctggtctttttccgtactcagggacgcggcacagccgatcatgtcggcgtgtatgtcggcaacggcaaatttattcagtcaccgcgcacaggtcaggaaattcaaatcacttctctcagtgaagactactggcagcgccactatgttggcgctcgtcgggtaatgaccccaaaaacacttcgctaa	MKIRIPRTANEMYHLRDAAPIERSELKNGDLVFFRTQGRGTADHVGVYVGNGKFIQSPRTGQEIQITSLSEDYWQRHYVGARRVMTPKTLR
EC_contig_1	fig|6666666.1068391.peg.3227	peg	EC_contig_1_2467045_2466572	2467045	2466572	-	FIG00545237: hypothetical protein				atggcccatgcttcaaagcaagccagggagagttctgctaccactcatatcaccaaaaaagcagataaaaagaaaagcacggcaaccaccaaaaagacccagaaaacagcgaaaaaagccgccagtaaaagtacgaccaaaagcaaaaccgcttcttccgttaaaaaatcttccattaccgcttctaaaaacgccaaaactcgcagcaaacacgccgtcaataaaacggcctcagccagctttaccgaaaagtgtaccaaacgtaagggctataaatcgcattgtgtgaaagtcaaaaatgccgcgtcaggaactcttgccgacgcgcacaaagcgaaggtgcaaaaagctacgaaagtggcaatgaataaactgatgcagcaaattggtaagccatatcgttggggtggcagctcaccgcgtaccggttttgattgcagcggcctgtttattacgcttataaagatttggtga	MAHASKQARESSATTHITKKADKKKSTATTKKTQKTAKKAASKSTTKSKTASSVKKSSITASKNAKTRSKHAVNKTASASFTEKCTKRKGYKSHCVKVKNAASGTLADAHKAKVQKATKVAMNKLMQQIGKPYRWGGSSPRTGFDCSGLFITLIKIW
EC_contig_1	fig|6666666.1068391.peg.336	peg	EC_contig_1_274753_274187	274753	274187	-	FIG00553873: hypothetical protein				atgtctgaaaaattgcaggtggttacgttactggggagcctgcgcaaaggctcatttaatggcatggttgcacgtaccctgccgaaaattgctccggcgagcatggaagtcaatgcgttaccttccattgccgacattcccctgtatgacgctgacgtacagcaggaagaaggttttccagcaacggttgaagctctggcggaacagatccgtcaggctgacggtgtggtgatcgtcacgccggaatataactactcggtaccgggtgggctgaaaaatgccatcgactggctttcccgcctgccggatcaaccgctggcgggtaaaccggtgttgattcagaccagctcaatgggcgtgattggcggcgcgcgctgtcagtatcacctgcgccagattctggttttcctcgatgcaatggtgatgaacaagccggaatttatgggcggcgtgattcagaacaaagttgatccgcaaaccggagaagtgattgatcagggtacgctggaccacctgaccgggcaattgaccgcatttggtgagtttattcagcgagttaagatttaa	MSEKLQVVTLLGSLRKGSFNGMVARTLPKIAPASMEVNALPSIADIPLYDADVQQEEGFPATVEALAEQIRQADGVVIVTPEYNYSVPGGLKNAIDWLSRLPDQPLAGKPVLIQTSSMGVIGGARCQYHLRQILVFLDAMVMNKPEFMGGVIQNKVDPQTGEVIDQGTLDHLTGQLTAFGEFIQRVKI
EC_contig_1	fig|6666666.1068391.peg.748	peg	EC_contig_1_598025_599062	598025	599062	+	FIG00553873: hypothetical protein				atggtcatcaactgcgcctttattggcttcggcaaaagcaccgcccgttaccatctgccgtatgtacttaaccgcaaggatagctggcatgtcgcgcatatttttcgtcgccatgcgaagccggaagaacaggctcccatttattcccatatccatttcaccagcgatctcgacgaagtactaaacgatcccgatgttaagctggttgttgtctgcacccacgcggacagccatttcgagtacgcgaaacgcgcgctggaagccgggaaaaatgtgctggtcgaaaaaccgttcaccccgacgcttgcccaggcgaaggagctgtttgcgttggcgaaaagcaaagggctgaccgtcacgccgtatcagaatcgtcgctttgactcctgcttcctgacagcgaaaaaagcgattgaaagtggcaagttgggagagattgttgaagtggaaagccattttgactattaccgcccggtcgcagaaaccaaacctgggttgccgcaggatggcgcgttctatggccttggtgtgcatacgatggaccagattatttctctgttcggtcgcccggatcacgtcgcttatgacatccgcagcctgcgcaataaagccaatcctgacgatactttcgaagcgcaactgttttatggcgatttaaaagccatcgtcaaaaccagccatctggtgaaaatcgattatccgaaatttatcgttcacggtaagaaaggttcgtttattaaatatggtatcgaccagcaggaaaccagcctgaaggctaatattatgccgggcgaaccgagattctcagcggatgattcggtcggtgtgctggagtatgtcaatgacgagggcgtgacggtcagagaagagattaagccggagatgggcgattacgggcgcgtttatgatgcgttgtatcaaaccatcacccacggtgcgccaaattacgtcaaggaatctgaagttcttacgaatctggaaatccttgaacgcggattcgagcaagcctctccctccacagtgactctcgcgaagtaa	MVINCAFIGFGKSTARYHLPYVLNRKDSWHVAHIFRRHAKPEEQAPIYSHIHFTSDLDEVLNDPDVKLVVVCTHADSHFEYAKRALEAGKNVLVEKPFTPTLAQAKELFALAKSKGLTVTPYQNRRFDSCFLTAKKAIESGKLGEIVEVESHFDYYRPVAETKPGLPQDGAFYGLGVHTMDQIISLFGRPDHVAYDIRSLRNKANPDDTFEAQLFYGDLKAIVKTSHLVKIDYPKFIVHGKKGSFIKYGIDQQETSLKANIMPGEPRFSADDSVGVLEYVNDEGVTVREEIKPEMGDYGRVYDALYQTITHGAPNYVKESEVLTNLEILERGFEQASPSTVTLAK
EC_contig_1	fig|6666666.1068391.peg.1335	peg	EC_contig_1_1030929_1030438	1030929	1030438	-	FIG00553873: hypothetical protein				atggcgctggtcgccgggaaacaggttgccattccggatattgcagacctcaccagcaaacagtttcaaaagacctttgccattaacgttttcgcgctgttctggctaacccaggaagcaatccccctgctaccgaaaggtgcaagtatcatcaccacttcgtcaatccaggcataccagccaagtccgcatttactggactatgcggctacgaaggcggcgattctgaactacagccgtggcttggcaaaacaggtcgcggagaaaggtattcgggtgaatattgtcgcgccaggcccaatctggacagcactgcaaatttccggcggacaaacgcaggataagatcccgcagtttggtcagcaaacgccgatgaaacgtgcggggcaaccggcggaactggcccctgtatatgtttatctggcaagtcaggagtcgagctacgtcaccgcagaagtgcacggcgtgtgcggcggcgagcatttaggttaa	MALVAGKQVAIPDIADLTSKQFQKTFAINVFALFWLTQEAIPLLPKGASIITTSSIQAYQPSPHLLDYAATKAAILNYSRGLAKQVAEKGIRVNIVAPGPIWTALQISGGQTQDKIPQFGQQTPMKRAGQPAELAPVYVYLASQESSYVTAEVHGVCGGEHLG
EC_contig_1	fig|6666666.1068391.peg.1336	peg	EC_contig_1_1031320_1031138	1031320	1031138	-	FIG00553873: hypothetical protein				atgtctcatttaaaagacccgaccacgcagtattacactggtgaatatcccaaacagaaacaaccgacgccaggcatccaggcgaagatgacaccggtaccggattgcggcgagaaaacctatgttggtagcggtcgcctgaaagatcgtaaagcactggtgacaggggcgattccggaatag	MSHLKDPTTQYYTGEYPKQKQPTPGIQAKMTPVPDCGEKTYVGSGRLKDRKALVTGAIPE
EC_contig_1	fig|6666666.1068391.peg.1522	peg	EC_contig_1_1153175_1153918	1153175	1153918	+	FIG00553873: hypothetical protein				atggctatagcacttgtgactggtggcagtcgcggcatcgggcgggcaactgcattactgttggcgcaagaagggtatacggtggcggttaattatcagcaaaacctccacgcggcgcaggaagtgatgaacttaataacgcaagccggtggcaaagcattcgtgctccaggcggatatcagcgacgaaaaccaggtcgttgcgatgtttacagcaatcgatcagcacgatgaaccgctagcagcgctggtcaataacgccgggatcttgtttacccagtgcaccgttgaaaaccttaccgcagagcgaatcaaccgagtactttccaccaacgtgacgggatattttctctgctgccgcgaggcggtaaaacgcatggcgcttaaaaatggtggcagtggcggcgctatcgtcaatgtctcttcggtggcctcacggttgggttcgccaggggaatatgttgattacgcggcatcgaaaggggcgattgatacgttaaccaccggactatcgctggaagtcgccgcgcaggggatccgcgttaactgcgtgcggccagggtttatttataccgaaatgcacgccagcggcggcgagcctggacgcgtcgatcgcgttaagtcgaacatccccatgcagcgtggtggacaggcagaagaggtcgcgcaggccattgtctggctactaagtgataaagcctcttacgtcacgggaagttttatcgatttggcgggcgggaaataa	MAIALVTGGSRGIGRATALLLAQEGYTVAVNYQQNLHAAQEVMNLITQAGGKAFVLQADISDENQVVAMFTAIDQHDEPLAALVNNAGILFTQCTVENLTAERINRVLSTNVTGYFLCCREAVKRMALKNGGSGGAIVNVSSVASRLGSPGEYVDYAASKGAIDTLTTGLSLEVAAQGIRVNCVRPGFIYTEMHASGGEPGRVDRVKSNIPMQRGGQAEEVAQAIVWLLSDKASYVTGSFIDLAGGK
EC_contig_1	fig|6666666.1068391.peg.5016	peg	EC_contig_1_3806614_3807342	3806614	3807342	+	FIG00553873: hypothetical protein				gtggtcgttgccaccaaagtattccatcgcgttggtgatttgccggaaggattatcccgtgcgcaaatattgcgctctatcgacgacagcctgcgccgtctcggcatggattatgtcgatatcctgcaaattcatcgctgggattacaacacgccgatcgaagagacgctggaagccctgaacgacgtggtaaaagccgggaaagcgcgttatatcggcgcgtcatcaatgcacgcttcgcagtttgctcaggcactggaactccaaaaacagcatggctgggcgcagtttgtcagtatgcaggatcactacaatctgatttatcgcgaagaagagcgcgagatgctgccactgtgttatcaggagggcgtggcggtgattccgtggagcccgctggcgcgggggcgactgacgcgtccgtggggagaaactaccgcacgactggtgtctgatgaggtggggaaaaatctctataaagaaagcgatgaaaatgacgcgcagatcgcagagcggttaacgggcgtcagtgaagaactcggtgcaacacgagcacaagttgcgctggcctggttgttgagtaaaccgggcattgccgcaccgattatcggtacatcgcgggaagaacagcttgatgagctattgaacgcggtggatatcactttgaagccggaacagattgccgaactggaaacgccgtataaaccgcatccggtagtaggatttaaataa	MVVATKVFHRVGDLPEGLSRAQILRSIDDSLRRLGMDYVDILQIHRWDYNTPIEETLEALNDVVKAGKARYIGASSMHASQFAQALELQKQHGWAQFVSMQDHYNLIYREEEREMLPLCYQEGVAVIPWSPLARGRLTRPWGETTARLVSDEVGKNLYKESDENDAQIAERLTGVSEELGATRAQVALAWLLSKPGIAAPIIGTSREEQLDELLNAVDITLKPEQIAELETPYKPHPVVGFK
EC_contig_1	fig|6666666.1068391.peg.5637	peg	EC_contig_1_4275520_4276233	4275520	4276233	+	FIG00553873: hypothetical protein				atgaatgttaattacctgaatgattcagatctggattttctccagcattgcagtgaggaacagttggcaaatttcgcccgattgctcacccataatgaaaaaggcaaaactcgcctctccagcgtactgatgcgcaacgaactgtttaaatcgatggaagggcatcccgagcaacatcgccgcaactggcagctgattgctggagaattacagcattttggtggcgatagtatcgccaacaaactgcgcggacacggtaaattgtatcgggccattttgctcgatgtttcaaaacgattgaagctgaaagccgacaaagagatgtctacgtttgagattgagcaacagttactggaacaatttctgcgtaacacctgtaagaatatggacgaggaacataaacaggagtttctgcacgcggtcgatgcgagggtgaatgagctggaagagctgctgccgctgctgatgaaagacaaattattggcaaaaggcgtgtcgcatttgctttccagccaactgacccgcattttacgcacccacgcagcaatgagcgtgcttgggcatggtttgctgcgcggcgcgggtctgggaggccctgtgggcgcagcattaaatggggttaaagcggtcagcggcagcgcctatcgcgtgacgattccagccgtactgcaaatcgcctgcctgcgccggatggttagcgccactcaggtctga	MNVNYLNDSDLDFLQHCSEEQLANFARLLTHNEKGKTRLSSVLMRNELFKSMEGHPEQHRRNWQLIAGELQHFGGDSIANKLRGHGKLYRAILLDVSKRLKLKADKEMSTFEIEQQLLEQFLRNTCKNMDEEHKQEFLHAVDARVNELEELLPLLMKDKLLAKGVSHLLSSQLTRILRTHAAMSVLGHGLLRGAGLGGPVGAALNGVKAVSGSAYRVTIPAVLQIACLRRMVSATQV
EC_contig_1	fig|6666666.1068391.peg.3877	peg	EC_contig_1_2952019_2951879	2952019	2951879	-	FIG00554739: membrane protein YchH				gtgctaagtattttcgtcggtgccattctctggctggcgggtgcccgtgttggcgggcatgaacaggtgtgcgaccgttactggtgggttcgtcactatgacaaacgttgccgccgtagcgataatcgccgtcatagctaa	MLSIFVGAILWLAGARVGGHEQVCDRYWWVRHYDKRCRRSDNRRHS
EC_contig_1	fig|6666666.1068391.peg.3878	peg	EC_contig_1_2952156_2952013	2952156	2952013	-	FIG00554739: membrane protein YchH				atgaaacgcaaaaacgcttcgttactcggtaacgtgctcatggggttgggtctggtggtaatggtggtcggcgtggggtattcaatcctcaaccagttaccacagtttaatatgcccagtatttcgcacatggtgcagtgctaa	MKRKNASLLGNVLMGLGLVVMVVGVGYSILNQLPQFNMPSISHMVQC
EC_contig_1	fig|6666666.1068391.peg.2048	peg	EC_contig_1_1562303_1562518	1562303	1562518	+	FIG00613201: hypothetical protein				atggaactgcattgtccacaatgtcagcatgtgcttgatcaggataacggccatgcgcattgcccatcctgcggggaagttattgaaatgaaagctctttgtccagactgccatcaaccgttgcaggtgttaaaagcctgcggtgcagtagattacttctgtcagcacgggcatggcttgatatcgaaaaaacgcgttgaattcgtgctggcttaa	MELHCPQCQHVLDQDNGHAHCPSCGEVIEMKALCPDCHQPLQVLKACGAVDYFCQHGHGLISKKRVEFVLA
EC_contig_1	fig|6666666.1068391.peg.5362	peg	EC_contig_1_4053314_4052514	4053314	4052514	-	FIG00613320: hypothetical protein				gtgcgaaaaaacacctatgccatgcgctatgttgccggacaacctgcggaaaggatcttaccgccggggtcttttgcgagcatcggccaggcattaccacctggggaaccgttaagtaccgaagagcgtattcggatcctggtgtggaacatatacaaacagcaacgcgctgaatggttgtcggtattaaagaactacggcaaagatgcacatctggtgttattgcaggaagcgcagacaacgccagagttagtacagtttgcgaccgctaactatcttgccgccgatcaggtacccgctttcgtgctgccacaacatccttctggcgtaatgaccctttcggcggcacatccagtgtattgctgcccgttacgtgaacgagaacccattttgcgtctggcgaagtcggcactggtgacggtctatccattacctgacacccgcctgttgatggtggttaatatacacgccgtcaacttcagtctgggcgtggatgtctatagtaagcagttacttcctattggtgatcagatagctcaccacagcggcccggtcattatggcgggagatttcaatgcctggagccgtagaaggatgaacgcgttatatcgctttgcgcgggaaatgtcgctgcgccaggtgcgttttaccgatgatcagcgccgtcgggcgtttggtcgcccgctcgattttgttttctaccgtggtctgaacgtcagtgaagcttctgtactggttacgcgcgcttccgatcacaatccgctactcgttgaattcagtcccggcaagcctgataaataa	MRKNTYAMRYVAGQPAERILPPGSFASIGQALPPGEPLSTEERIRILVWNIYKQQRAEWLSVLKNYGKDAHLVLLQEAQTTPELVQFATANYLAADQVPAFVLPQHPSGVMTLSAAHPVYCCPLREREPILRLAKSALVTVYPLPDTRLLMVVNIHAVNFSLGVDVYSKQLLPIGDQIAHHSGPVIMAGDFNAWSRRRMNALYRFAREMSLRQVRFTDDQRRRAFGRPLDFVFYRGLNVSEASVLVTRASDHNPLLVEFSPGKPDK
EC_contig_1	fig|6666666.1068391.peg.5931	peg	EC_contig_1_4503000_4503206	4503000	4503206	+	FIG00614015: hypothetical protein				atgaaaattttccaacggtacaacccacttcaggtggcgaagtacgtaaagatcctgttccgtggacggttatacatcaaggacgttggcgcttttgaatttgataagggtaagattcttatcccaaaagtgaaggataagctgcatttgtcagtgatgtccgaagttaaccgtcaggttatgcgtctgcaaacagagatggcttaa	MKIFQRYNPLQVAKYVKILFRGRLYIKDVGAFEFDKGKILIPKVKDKLHLSVMSEVNRQVMRLQTEMA
EC_contig_1	fig|6666666.1068391.peg.5873	peg	EC_contig_1_4466441_4466842	4466441	4466842	+	FIG006163: hypothetical protein			icw(1);CBSS-211586.1.peg.3421	atgacatggaatccgttggcgctggcgacggcgctgcaaactgtacctgaacaaaatattgatgtgacaaatagcgagagcgcattaattattaaaatgaatgattatggcgatttgcaaatcaatattctttttacttcccgccaaatgattatcgaaacctttatttgtccggtaagtagtatcagcaatccagatgaatttaataccttcttattaagaaatcagaagatgatgccgttgtcatcggtaggaatctccagcgtgcaacaggaagagtattacattgttttcggggcgttatcgcttaaatcttctcttgaagatatcctgcttgagataacctcgctggtagataacgcattggatctggctgaaattacagaagaatattcacactaa	MTWNPLALATALQTVPEQNIDVTNSESALIIKMNDYGDLQINILFTSRQMIIETFICPVSSISNPDEFNTFLLRNQKMMPLSSVGISSVQQEEYYIVFGALSLKSSLEDILLEITSLVDNALDLAEITEEYSH
EC_contig_1	fig|6666666.1068391.peg.1640	peg	EC_contig_1_1243103_1243510	1243103	1243510	+	FIG006270: hypothetical protein			icw(2);CBSS-364106.7.peg.3197	gtgaaccgcgaaaagggtgtttcgtcactggctctggtcctgatgctgctggttttgggtagtttgctattacaaggaatgagccaacaggatcgcagttttgcctctcgcgtgagcatggaaagtcagtcattgcgccgccaggccatcgttcagtcggcgctggcgtggggaaaaatgcactcctggcagacgcagccagcagttcagtgctcgcagtacgctgaaaccgatgcccaggtttgtttgcgtttactggcagataatgaagccttattgattgccggttatgaaggcgtttcgttgtggcgaacaggcgaagtcattgatggaaacattgttttttcgccacgcggctggagcgatttttgtccgctgaaagagagggcgttatgtcagcttccctga	MNREKGVSSLALVLMLLVLGSLLLQGMSQQDRSFASRVSMESQSLRRQAIVQSALAWGKMHSWQTQPAVQCSQYAETDAQVCLRLLADNEALLIAGYEGVSLWRTGEVIDGNIVFSPRGWSDFCPLKERALCQLP
EC_contig_1	fig|6666666.1068391.peg.1127	peg	EC_contig_1_876737_877777	876737	877777	+	FIG006303: protein yraQ				atgactggtcagtcttcatctcaggcggcaacgcccattcagtggtggaaacccgcgcttttctttctcgttgtcattgccggtctctggtatgtgaaatgggaaccttactacggcaaagcgtttactgctgccgaaacccacagtatcggtaaatctatccttgcgcaggcggatgctaacccatggcaggcggcgttggattacgcgatgatctatttcctcgcggtatggaaagcggcggtgctgggggtgatcctcggttcgttgattcaggtgctgatcccgcgtgactggttgttgcgtacgcttgggcaatcgcgctttcgcggcacgctgctgggaacgctgttttcgttgccgggcatgatgtgtacctgctgtgcggctccggtcgcggcgggaatgcgtcgccaacaggtgtcgatgggcggtgcgctggcattctggatgggcaatccggtgttaaacccggcgacgctggtgtttatgggctttgtcctcggctggggttttgcggcgattcgtctggtggccgggctggtgatggtgttgctgattgcgacgctggtgcaaaaatgggtgcgtgaaacaccgcaaacgcaggcaccggtcgaaattgacataccggaagcacagggcgggttttttagccgctggggcagggcgctatggacgcttttctggagtacgatcccggtttacatccttgcagtactggtgttgggtgccgctcgcgtctggttattcccccatgccgatggtgctgtcgataacagcctgatgtgggtggtggcgatggcggtagcaggatgcttgtttgtcattcccacggcagcagaaattccgattgtacaaacgatgatgctggcaggtatgggaaccgctccggcgctggcattgttgatgacgctcccggcggtgagtttgccgtcactgattatgctgcgcaaagcgttcccggcgaaagccttatggctgacgggggcgatggtggcagtgtctggtgtgattgtcggcgggctggcgctgttgttctga	MTGQSSSQAATPIQWWKPALFFLVVIAGLWYVKWEPYYGKAFTAAETHSIGKSILAQADANPWQAALDYAMIYFLAVWKAAVLGVILGSLIQVLIPRDWLLRTLGQSRFRGTLLGTLFSLPGMMCTCCAAPVAAGMRRQQVSMGGALAFWMGNPVLNPATLVFMGFVLGWGFAAIRLVAGLVMVLLIATLVQKWVRETPQTQAPVEIDIPEAQGGFFSRWGRALWTLFWSTIPVYILAVLVLGAARVWLFPHADGAVDNSLMWVVAMAVAGCLFVIPTAAEIPIVQTMMLAGMGTAPALALLMTLPAVSLPSLIMLRKAFPAKALWLTGAMVAVSGVIVGGLALLF
EC_contig_1	fig|6666666.1068391.peg.2875	peg	EC_contig_1_2205884_2205660	2205884	2205660	-	FIG00634007: hypothetical protein				atgagtacgcctgatttttctactgccgagaataatcaagaactggcaaatgaagtctcctgcctgaaagcgatgctgacgctgatgctgcaggcgatgggacaagctgacgcgggccgcgtgatgttaaagatggaaaaacagcttgcgctgatcgaagacgaaacccaggctgcagtattttccaaaacggttaagcaaattaaacaagcctaccgtcagtaa	MSTPDFSTAENNQELANEVSCLKAMLTLMLQAMGQADAGRVMLKMEKQLALIEDETQAAVFSKTVKQIKQAYRQ
EC_contig_1	fig|6666666.1068391.peg.3309	peg	EC_contig_1_2529367_2528546	2529367	2528546	-	FIG00634494: possible peptidase				atgcgtacaaccattgctgtagtgttgggtgcaattagtttgacgtctgcttttgtgtttgcagataaaccagacgttgccagattggcaaacgatgaggtcagcaccctgttttttggtcatgatgatcgtgtgccagtgaatgacacgacccaatcaccgtgggatgcggttgggcaactggaaacggccagcggcaatttatgtacggcgacgctgattgcacccaatctggcattaacggcaggacactgtttattgacacctccaaagggtaaagccgataaagcagtggcgctgcgttttgtgtcaaataaaggtctttggcgctatgagatccacgacatagaaggccgcgttgatccgacactgggaaagcggttaaaagcagatggggatggttggattgtacctcccgcagccgcgccgtgggacttcggattgattgtgctacgtaatcccccttctggcattacgccgttgccgttatttgagggagataaagccgcgcttaccgccgcattaaaagcggcaggtcgtaaagtgactcaggcaggctaccctgaagatcatctcgatacgttgtacagtcatcaaaactgtgaagtgactggctgggcgcaaacgtcggtgatgtcacatcagtgcgataccttgccgggtgacagcggttcgcctctgatgttgcataccgatgacggctggcaattaattggggtgcaaagttcggctcctgccgcgaaagatcgctggcgcgccgataaccgggccatttctgttaccggttttcgcgacaagctggatcaactgtcgcaaaaataa	MRTTIAVVLGAISLTSAFVFADKPDVARLANDEVSTLFFGHDDRVPVNDTTQSPWDAVGQLETASGNLCTATLIAPNLALTAGHCLLTPPKGKADKAVALRFVSNKGLWRYEIHDIEGRVDPTLGKRLKADGDGWIVPPAAAPWDFGLIVLRNPPSGITPLPLFEGDKAALTAALKAAGRKVTQAGYPEDHLDTLYSHQNCEVTGWAQTSVMSHQCDTLPGDSGSPLMLHTDDGWQLIGVQSSAPAAKDRWRADNRAISVTGFRDKLDQLSQK
EC_contig_1	fig|6666666.1068391.peg.4644	peg	EC_contig_1_3512378_3512581	3512378	3512581	+	FIG00637855: hypothetical protein				atggcttttgccatttttatactttttttacaccccgcccgcagatttttgcgaaatctttgcagccagaattctacccttccggtatcacttttaggccactggaggtgcactgtgagtgcaggcgtgataaccggcgtattgctggtgtttttattactgggttatctggtttatgccctgatcaatgcggaggcgttctga	MAFAIFILFLHPARRFLRNLCSQNSTLPVSLLGHWRCTVSAGVITGVLLVFLLLGYLVYALINAEAF
EC_contig_1	fig|6666666.1068391.peg.4618	peg	EC_contig_1_3491265_3492326	3491265	3492326	+	FIG00637862: hypothetical protein				atgagtgctggcaagggagtgttgctcgtcatctgtctgttatttctgccgttgaagtctgcgcttgccctgaactgctactttggttcatccggtggctcggtagaaaaatcagaagcgattcaaccttttgctgtaccaggcaatgccaaactcggcgataagatttgggaatctgacgatattaaaattcccgtctattgtgacaacaataccaacggcaattttgaaagtgagcatgtttatgcctgggtaaacccctacccgggggtgcaggatcgctattatcaactcggcgtaacttacaatggcgttgattatgacgccaaccagggaaaaagccgcatcgacactaaccagtgtattgacagtaagaacattgacatttatacccctgagcagattatcgcgatgggatggcagaacaaaatttgctcgggtgatcccgctaatattcacatgtcgcgtacctttctcgctcgcatgcggttatacgtcaaaatacgagaaatgccgccgcatgattatcaaagtacgcttagcgactatatcgtcgtgcaatttgacggtgccggtagcgttaacgaagaccctactgcccaaaacctgaaatatcatattactggtctggaaaacattcgcgtgctggattgcagcgtcaatttttccatttcaccggaaacacaggtgattgattttggtaaatttaatttgctggatattcgtcgccacacaatgtcgaaaacattcagtattaagacgacaaaatcacaaaatgaccaatgcaccgacggatttaaagtcagttcctccttttataccgaagaaacgttggttgaagaagataaagcattgttgattggtaatggtctgaagctacgtttgctggatgaaaacgcctcgccttataccttcaataaatatgctgaatacgccgatttcaccagcgacatgttggtctacgaaaaaacctatacagctgaactttcgtccattgcaggtacccccatcgaggctgggcccttcgatacagtggtgctttttaaaattaactataactga	MSAGKGVLLVICLLFLPLKSALALNCYFGSSGGSVEKSEAIQPFAVPGNAKLGDKIWESDDIKIPVYCDNNTNGNFESEHVYAWVNPYPGVQDRYYQLGVTYNGVDYDANQGKSRIDTNQCIDSKNIDIYTPEQIIAMGWQNKICSGDPANIHMSRTFLARMRLYVKIREMPPHDYQSTLSDYIVVQFDGAGSVNEDPTAQNLKYHITGLENIRVLDCSVNFSISPETQVIDFGKFNLLDIRRHTMSKTFSIKTTKSQNDQCTDGFKVSSSFYTEETLVEEDKALLIGNGLKLRLLDENASPYTFNKYAEYADFTSDMLVYEKTYTAELSSIAGTPIEAGPFDTVVLFKINYN
EC_contig_1	fig|6666666.1068391.peg.3126	peg	EC_contig_1_2394209_2393919	2394209	2393919	-	FIG00637864: hypothetical protein				atggccagtggcgatcttgtccgttatgtcataaccgtcatgttgcatgaggatacattgactgaaattaacgagttgaataattacctgactcgcgacggttttttgctcaccatgacggatgatgagggaaatatccatgagctggggactaacacttttggacttatcagtacccaaagtgaagaagaaattagagaactggtttcggggcttacccaaagtgcaaccggcaaagatcctgaaatcaccatcacgacctgggaggaatggaatagtaacagaaaataa	MASGDLVRYVITVMLHEDTLTEINELNNYLTRDGFLLTMTDDEGNIHELGTNTFGLISTQSEEEIRELVSGLTQSATGKDPEITITTWEEWNSNRK
EC_contig_1	fig|6666666.1068391.peg.2263	peg	EC_contig_1_1725205_1725489	1725205	1725489	+	FIG00637865: hypothetical protein				atgagtaaatgtagtgctgatgaaaccccggtttgctgctgtatggatgttggcaccattatggacaactccgactgcaccgcgtcttacagccgcgtgtttgcaaaccgcgcagaagcagaacaaacgctggcggcgctgactgagaaagcccgtagcgtggaatccgaaccgtgcaaaatctccccgactttcactgaagagtctgacggtgtgcgcctggatatcgatttcacttttgcctgcgaagctgaaatgctgatcttccagctgggtctgcgttaa	MSKCSADETPVCCCMDVGTIMDNSDCTASYSRVFANRAEAEQTLAALTEKARSVESEPCKISPTFTEESDGVRLDIDFTFACEAEMLIFQLGLR
EC_contig_1	fig|6666666.1068391.peg.4699	peg	EC_contig_1_3562489_3562007	3562489	3562007	-	FIG00637867: hypothetical protein				atggcatcgctcttccctgaagagtggaaagcattaattgctggtggctcggagagagggttgatttatacccaattcgttgcccaaaccgctatgtgctgtggggaagggggaatcaaagcctgggattatgttcgaatggggtttctgtcacgggtcggtgtgctcaacaagtggctgacggaagaagagagtttatggctgcaatcgcgcgtctatgtacgagctcaccattactatcacagctggatgcactatttttccgcctattcgttaggacgtctctactggcaatcttctcagtgcgaagacaacacttcgctacgcgaggcgctaaccctgtacaaatacgatagcgccgggagtcgtatgttcgaagagctggcagcgggaagcgatcgtttctatgccacgcttccctggcagccattaactgtccagtctgaatgcccggtaacgcttaaggatgtgagcgacctatga	MASLFPEEWKALIAGGSERGLIYTQFVAQTAMCCGEGGIKAWDYVRMGFLSRVGVLNKWLTEEESLWLQSRVYVRAHHYYHSWMHYFSAYSLGRLYWQSSQCEDNTSLREALTLYKYDSAGSRMFEELAAGSDRFYATLPWQPLTVQSECPVTLKDVSDL
EC_contig_1	fig|6666666.1068391.peg.4700	peg	EC_contig_1_3562713_3562453	3562713	3562453	-	FIG00637867: hypothetical protein				atgaataaggaagaacaatatcttctttttgcgctttctgcgcccatggaaatacttaatcagggttgcaaacccgcgcatgactcgccaaaaatgtatactgggataaaagaattcgagctctcatcatcctggggaataaataatcgtgatgatttaattcagactatttatcagatgactgatgatggtcatgccaatgatttagctggcttatatctgacatggcatcgctcttccctgaagagtggaaagcattaa	MNKEEQYLLFALSAPMEILNQGCKPAHDSPKMYTGIKEFELSSSWGINNRDDLIQTIYQMTDDGHANDLAGLYLTWHRSSLKSGKH
EC_contig_1	fig|6666666.1068391.peg.4703	peg	EC_contig_1_3565128_3564802	3565128	3564802	-	FIG00637867: hypothetical protein				atgggcgtacttaataactggttgagcgaagaagaaagtctatggatccagtcgcgcattcatctacgggctctacgttattatagtaactggcggcaatactttgccggttatacctttggtcggcaatattggcagtctcccgaagatgatcatctgcctttattacgcgaattcttagcgcgtaaagaatacgacgattccggcaatgatatgttttatcaattatttgccagtgatgatgcgtattaccctaccttgtcctggcaaccattggcttactattctgcatgcccggaaacgcttaaggatatgagcgacctatga	MGVLNNWLSEEESLWIQSRIHLRALRYYSNWRQYFAGYTFGRQYWQSPEDDHLPLLREFLARKEYDDSGNDMFYQLFASDDAYYPTLSWQPLAYYSACPETLKDMSDL
EC_contig_1	fig|6666666.1068391.peg.4704	peg	EC_contig_1_3565510_3565115	3565510	3565115	-	FIG00637867: hypothetical protein				atggacatggagtcgcaaaaaatattgtttgcactttccactccgatggaaatacgcaatgaatgctgtttaccttcgcattcatcacccaaaatgtatttaggtacatgcttttttgacctttcttcctcatggggaattgatgaccgtgatgacctgctgcgcacaattcaccgaatgatcgataacggtcatgccgctcggttggcagggttttatcaccgctggtttcgttattcgccatgtgaatggcgtgactatcttgctgaactaaatgagcaaggtcaggcttatgcgcaatttgtcgccagcaccgccgaatgctgtggcgaagggggaatcaaagcctgggattatgtccggatgggtttttttaagccgaatgggcgtacttaa	MDMESQKILFALSTPMEIRNECCLPSHSSPKMYLGTCFFDLSSSWGIDDRDDLLRTIHRMIDNGHAARLAGFYHRWFRYSPCEWRDYLAELNEQGQAYAQFVASTAECCGEGGIKAWDYVRMGFFKPNGRT
EC_contig_1	fig|6666666.1068391.peg.2939	peg	EC_contig_1_2254649_2254047	2254649	2254047	-	FIG00637868: hypothetical protein				gtgaatattaattaccctgctgaatatgaaattggagatatcgtctttacatgtataggtgctgccttatttggtcaaatatcagctgcatcaaattgctggagtaatcacgtcgggatcattatcggtcataacggtgaagacttcctggttgcagaaagccgggttcccctttcaaccatcaccacgctatctcgttttattaaacgttcgtctaatcaacgctatgctataaagcgattagacgctgggctgacagaacaacaaaaacaacgaattgttgaacaggttccctcccggctacgcaaactttaccacaccggttttaaatacgaatcttcgcgccagttctgttcaaaatttgtttttgatatttataaagaagcgctatgtattccggtgggtgaaatagagacgtttggagaattgttaaatagcaatccgaatgcaaaactcactttctggaaattctggttcctgggttctattccgtgggagcgtaaaaccgtcacgccagccagtttgtggcatcatccgggtttggtgttgattcatgcggagggagtggaaacgcctcagccggaactgaccgaggcggtataa	MNINYPAEYEIGDIVFTCIGAALFGQISAASNCWSNHVGIIIGHNGEDFLVAESRVPLSTITTLSRFIKRSSNQRYAIKRLDAGLTEQQKQRIVEQVPSRLRKLYHTGFKYESSRQFCSKFVFDIYKEALCIPVGEIETFGELLNSNPNAKLTFWKFWFLGSIPWERKTVTPASLWHHPGLVLIHAEGVETPQPELTEAV
EC_contig_1	fig|6666666.1068391.peg.5076	peg	EC_contig_1_3849967_3849344	3849967	3849344	-	FIG00637869: hypothetical protein				atgttatctgtagttaaacctcttcaggaatttggtaagctcgataaatgtttgtccagatacggtacgcgcttcgagtttaataatgaaaagcaagttatattttccagtgatgtcaatagcgaagatactttcgttattttagagggagttatctctctgcgtagagaagaaaacgtacttatcggtattacccaggctccttatattatggggctggctgatggtttaatgaaaaacgatataccatacaaattaatatcagaaggaaattgtacgggatatcatctaccagccaaacaaaccattacgcttattgaacaaaatcaactctggcgagacgctttttactggttagcctggcaaaatagaattctggaattacgcgacgtgcagctcattgggcataattcctacgaacaaatccgcgcaacattattatcaatgattgactggaatgaagaattgcgatcacgtattggtgtgatgaattatatccatcaacgtacacgcatatcgcgttctgtcgtcgcagaagttctcgctgctttgcgtaaaggcggctatatcgaaatgaataaaggcaaactggtcgctatcaaccgtttgccttcagagtattaa	MLSVVKPLQEFGKLDKCLSRYGTRFEFNNEKQVIFSSDVNSEDTFVILEGVISLRREENVLIGITQAPYIMGLADGLMKNDIPYKLISEGNCTGYHLPAKQTITLIEQNQLWRDAFYWLAWQNRILELRDVQLIGHNSYEQIRATLLSMIDWNEELRSRIGVMNYIHQRTRISRSVVAEVLAALRKGGYIEMNKGKLVAINRLPSEY
EC_contig_1	fig|6666666.1068391.peg.1474	peg	EC_contig_1_1119639_1119761	1119639	1119761	+	FIG00637873: hypothetical protein				atgttatataagaaattaataattaactgttttcaaaacaccggtttccctgctcaattgctttcattaaaccgcacgagtattttatttttaccgccggacggtaccctaaaaataaaataa	MLYKKLIINCFQNTGFPAQLLSLNRTSILFLPPDGTLKIK
EC_contig_1	fig|6666666.1068391.peg.3427	peg	EC_contig_1_2604812_2605282	2604812	2605282	+	FIG00637874: hypothetical protein				atgatcaagaagacaacggaaattgatgccatcttgttaaatctcaataaggctatcgatgcccactaccagtggctggtgagtatgtttcacagcgtggtcgcgagagatgccagtaagccagaaataacggataaccattcttatggactgtgccagtttggtcggtggattgatcatctggggccactcgataacgatgaattaccttacgttcggctaatggattctgcccatcaacatatgcataactgtggtcgggaattaatgctggctattgttgaaaatcactggcaggacgcgcatttcgacgcctttcaggaggggttgctttcttttactgcggcattaaccgattacaaaatttatttgctgacaatccgtagcaatatggatgttttgacgggattgccgggcgtcgggttcttgatgaatcctttgatcatcagttacgcaacactgagcctctga	MIKKTTEIDAILLNLNKAIDAHYQWLVSMFHSVVARDASKPEITDNHSYGLCQFGRWIDHLGPLDNDELPYVRLMDSAHQHMHNCGRELMLAIVENHWQDAHFDAFQEGLLSFTAALTDYKIYLLTIRSNMDVLTGLPGVGFLMNPLIISYATLSL
EC_contig_1	fig|6666666.1068391.peg.4252	peg	EC_contig_1_3223783_3222890	3223783	3222890	-	FIG00637875: hypothetical protein				atggaacagctgcgtgccgaattaagccatttactgggcgaaaaactcagtcgtattgagtgcgtcaatgaaaaagcggatacggcgttgtgggctttgtatgacagccagggaaacccaatgccgttaatggcaagaagctttagtacgcccggaaaagcccgacaactggcatggaaaaccaccatgctggcaagaagtgggactgtccgtatgccgactatttatggtgtgatgacgcatgaagaacaccccggccccgatgtcctgctactggagcggatgcgtggtgtttcggtggaggcaccagcccgaacaccagaacgctgggaacaactcaaagaccaaatcgttgaagccttactggcctggcaccgtcaggacagtcgcggttgcgttggcgcggtcgacaatactcaggaaaatttctggccctcatggtaccggcaacatgttgaagtgctatggaccacgctcaatcagttcaataacaccggtctgacgatgcaggataagcggatcctgtttcgcactcgcgaatgtctcccggcattatttgaaggctttaacgacaattgtgtgctgattcacggtaacttctgtttacgcagcatgttgaaagattcgcgcagcgatcagttactggcgatggtcgggccgggactaatgctttgggcaccgcgagaatacgaactgttccgactaatggataattctctggcggaagatttgctctggagttacctgcaacgcgcgccagtggcggagtcgttcatctggcggcgttggttgtatgtgttatgggatgaagttgcgcaactggttaataccggacgatttagtcggcgcaacttcgatctggcatcaaaatcactcttgccgtggctcgcctga	MEQLRAELSHLLGEKLSRIECVNEKADTALWALYDSQGNPMPLMARSFSTPGKARQLAWKTTMLARSGTVRMPTIYGVMTHEEHPGPDVLLLERMRGVSVEAPARTPERWEQLKDQIVEALLAWHRQDSRGCVGAVDNTQENFWPSWYRQHVEVLWTTLNQFNNTGLTMQDKRILFRTRECLPALFEGFNDNCVLIHGNFCLRSMLKDSRSDQLLAMVGPGLMLWAPREYELFRLMDNSLAEDLLWSYLQRAPVAESFIWRRWLYVLWDEVAQLVNTGRFSRRNFDLASKSLLPWLA
EC_contig_1	fig|6666666.1068391.peg.293	peg	EC_contig_1_239817_240563	239817	240563	+	FIG00637882: hypothetical protein				atgctaacgctggatacgcttaatgtgatgctggccgtcagcgaagagggattgatcgaagagatgatcatcgcgctgctggcctcaccgcagctggcagtcttctttgaaaaattcccacgcctgaaggcagcaatcactgatgatgttccccgctggcgtgaggcgctgcgcagtcggctgaaagatgcccgagtcccgccagaactcaccgaagaggtgatgtgctatcagcaaagccagctcctctccacgccgcagtttattgtgcagctaccacagatcctggacttactgcatcgtctgaattccccatgggcagaacaagcccgacagttggttgatgctaacagcgcgatcacttcagcgttacacacactttttctccagcgttggcgtttaagtctgatcgtgcaagcaacgacgttaaatcaacagctattagaagaagaacgcgaacaactgttaagtgaagttcaggaacgcatgacgctgagcggacaacttgaaccgattctcgcagataacaataccgcagctggtcgtctgtgggatatgagcgccggccagcttaaacgtggcgactatcagttgattgtgaaatacggtgaatttcttaacgaacagccggaactgaaacgcctggcagagcagctggggttctcgggaagccaaatcaataccgcgcaacgatgcgcagatggaaaccttccgcaccatggtgcgcgaacctgcgacggttcctga	MLTLDTLNVMLAVSEEGLIEEMIIALLASPQLAVFFEKFPRLKAAITDDVPRWREALRSRLKDARVPPELTEEVMCYQQSQLLSTPQFIVQLPQILDLLHRLNSPWAEQARQLVDANSAITSALHTLFLQRWRLSLIVQATTLNQQLLEEEREQLLSEVQERMTLSGQLEPILADNNTAAGRLWDMSAGQLKRGDYQLIVKYGEFLNEQPELKRLAEQLGFSGSQINTAQRCADGNLPHHGARTCDGS
EC_contig_1	fig|6666666.1068391.peg.294	peg	EC_contig_1_240517_241266	240517	241266	+	FIG00637882: hypothetical protein				atggaaaccttccgcaccatggtgcgcgaacctgcgacggttcctgagcaggttgatggtctgcaacaaagcgatgatattttacgtctcctgccgccagaactggcgacactagggataacggaactggagtatgagttttaccgtcggctggtggaaaaacagttgctcacctatcgcctgcacggtgagtcgtggcgtgaaaaagtgatcgaacgtccggtggtacataaagattacgatgaacagccgcgcgggccgtttattgtctgtgtggatacttccggctcaatgggcggctttaatgaacagtgtgcgaaagcgttctgcctggccttgatgcgcattgctctcgcagaaaaccggcgctgctatattatgctattttccaccgagattgtccgttatgagctttcaggcccacaaggcatcgaacaagcaatccgttttttaagccagcagtttcgtggcggcaccgatcttgccagttgttttcgcgccattatggaacgcttgcaaagcagggaatggtttgatgccgatgcggtggtgatttctgattttatcgctcagcggttgcctgacgacgtgacgagtaaagtgaaagagctgcagcgggtacatcagcatcgctttcatgccgtggcgatgtcggcacacggcaaacccggcatcatgcgcattttcgatcatatctggcgctttgataccgggatgcgaagccgcctgctcagacgctggcggcgataa	METFRTMVREPATVPEQVDGLQQSDDILRLLPPELATLGITELEYEFYRRLVEKQLLTYRLHGESWREKVIERPVVHKDYDEQPRGPFIVCVDTSGSMGGFNEQCAKAFCLALMRIALAENRRCYIMLFSTEIVRYELSGPQGIEQAIRFLSQQFRGGTDLASCFRAIMERLQSREWFDADAVVISDFIAQRLPDDVTSKVKELQRVHQHRFHAVAMSAHGKPGIMRIFDHIWRFDTGMRSRLLRRWRR
EC_contig_1	fig|6666666.1068391.peg.1948	peg	EC_contig_1_1479098_1478400	1479098	1478400	-	FIG00637884: hypothetical protein				atgaccgaaaacgctgttctccagttacgcgccgagcgtattgcgcgcgcaacacgtccttttcttgcccgcggtaatcgcgttcgtcgctgccaacgctgtcttttgccagagaaattatgtctctgttcgacaattaccccagcacaagcaaaaagtcgcttctgtttgctgatgttcgacaccgagccaatgaagcccagtaataccgggcgtctcattgctgatattttgcctgataccgttgcgtttcaatggtcgcgtaccgaaccctcgcaggatttgctggagttggtgcaaaacccggactatcagccaatggtggtctttcccgcttcgtatgctgatgagcaacgggaagtgatcttcacaccacctgccggtaagccaccgctgtttatcatgctcgatggtacctggccggaagctcgcaagatgtttcgtaaaagtccgtatctggataatcttcccgtcatttccgtcaatctttcccggctttctgcctatcgcctgcgtgaagcccaggctgaaggccaatattgtactgccgaggtagccatcgcactgttagatatggccggcgataccggggcggcggcagggttaggcgagcattttacccgctttaaaacacgctatctggcaggaaaaacgcaacatctgggtagcatcacagcagaacagttagaaagcgtttaa	MTENAVLQLRAERIARATRPFLARGNRVRRCQRCLLPEKLCLCSTITPAQAKSRFCLLMFDTEPMKPSNTGRLIADILPDTVAFQWSRTEPSQDLLELVQNPDYQPMVVFPASYADEQREVIFTPPAGKPPLFIMLDGTWPEARKMFRKSPYLDNLPVISVNLSRLSAYRLREAQAEGQYCTAEVAIALLDMAGDTGAAAGLGEHFTRFKTRYLAGKTQHLGSITAEQLESV
EC_contig_1	fig|6666666.1068391.peg.3935	peg	EC_contig_1_2989065_2989394	2989065	2989394	+	FIG00637894: hypothetical protein				atgaaaaaatttgctttactggcgggcctgtttgttttcgcaccaatgacctgggcgcaggactacaatattaaaaacggtttgccgtcagaaacctatattacttgcgcagaagccaacgaaatggcaaaaactgacagcgcacaggttgcagaaattgttgcggtaatgggtaatgccagcgttgccagccgtgatttaaaaattgagcaatctccggaactgagcgccaaagtggtagaaaaactgaatcaggtttgcgctaaagacccgcaaatgctgttgatcacggcaattgatgacaccatgcgtgctatcggcaaaaaataa	MKKFALLAGLFVFAPMTWAQDYNIKNGLPSETYITCAEANEMAKTDSAQVAEIVAVMGNASVASRDLKIEQSPELSAKVVEKLNQVCAKDPQMLLITAIDDTMRAIGKK
EC_contig_1	fig|6666666.1068391.peg.3043	peg	EC_contig_1_2327412_2327564	2327412	2327564	+	FIG00637895: hypothetical protein				gtgcacgctaacaataacgtgaaaacagctatctcccgggggcatgctatgaacgatcaaatgttcgtcgagacactgattatcacgtcatcgttttttgccattgctgttgtgctggttttgtccgttctgcttattgaacggacaggctag	MHANNNVKTAISRGHAMNDQMFVETLIITSSFFAIAVVLVLSVLLIERTG
EC_contig_1	fig|6666666.1068391.peg.4550	peg	EC_contig_1_3439868_3438816	3439868	3438816	-	FIG00637898: hypothetical protein				atgaaaaaaataccctgcgtgatgatgcgaggtggaacctcgaggggcgcgttcctgttagcggaacatttacccgaagatcaaacgcagcgcgataaaatattgatggcaattatgggttccggtaacgatctggaaattgacggtattggcggcggtaatccactgaccagtaaagtcgccattattagccgttccagcgatccgcgtgctgatgtcgattatctgtttgcgcaggtaatcgttcatgagcaacgtgtcgataccacgcctaactgcggcaatatgctgtctggtgttggggcattcgccattgaaaatggtttgattgcagcgacttcgccagttactcgcgtacgtatccgcaacgtcaatacgggtacgttcatcgaagctgatgtgcaaacgccaaatggtgttgtcgagtacgagggtagcgccagaattgacggcgtaccgggtactgccgcaccggttgcgctcactttcctgaatgccgctggaaccaaaaccggaaaagttttcccgactgataatcagattgattattttgacgatgtcccggtgacctgtatcgatatggcgatgccagtcgtcattattccggctgaatatctgggaaaaacaggttatgaattaccggcggaactggatgccgacaaagcattattagcccgcattgaatctatccgtctacaagcgggtaaagcaatgggcttaggtgatgtcagtaatatggttatccctaaacctgtgcttatttctccagcgcagaaaggcggggcaattaatgtgcgttattttatgccgcattcttgccatcgcgcgctggcgataaccggtgctattgctatttccagtagttgtgcattggaaggcaccgtcacccgacaaatcgtcccttctgtaggatacggcaatatcaatattgaacaccccagtggtgcgctcgacgttcatttaagtaatgaaggtcaggatgccacgacgttacgcgcatctgttattcggacgaccagaaaaatattttccggtgaagtttatcttccctga	MKKIPCVMMRGGTSRGAFLLAEHLPEDQTQRDKILMAIMGSGNDLEIDGIGGGNPLTSKVAIISRSSDPRADVDYLFAQVIVHEQRVDTTPNCGNMLSGVGAFAIENGLIAATSPVTRVRIRNVNTGTFIEADVQTPNGVVEYEGSARIDGVPGTAAPVALTFLNAAGTKTGKVFPTDNQIDYFDDVPVTCIDMAMPVVIIPAEYLGKTGYELPAELDADKALLARIESIRLQAGKAMGLGDVSNMVIPKPVLISPAQKGGAINVRYFMPHSCHRALAITGAIAISSSCALEGTVTRQIVPSVGYGNINIEHPSGALDVHLSNEGQDATTLRASVIRTTRKIFSGEVYLP
EC_contig_1	fig|6666666.1068391.peg.3198	peg	EC_contig_1_2446474_2446641	2446474	2446641	+	FIG00637899: hypothetical protein				atgtgcagagttgtcggtaaagttgtgctggaaatgcgcgatgggcaggaaccaaagcatattgttatcgcaggcgtattacgtacagcattagccaataaacgcattcagcgcagtgagctggaaaagcaggcgatggaaaccgtcattaacgcactggtaaaatga	MCRVVGKVVLEMRDGQEPKHIVIAGVLRTALANKRIQRSELEKQAMETVINALVK
EC_contig_1	fig|6666666.1068391.peg.3468	peg	EC_contig_1_2630554_2631150	2630554	2631150	+	FIG00637907: hypothetical protein				atgaatagaatctatcgcgtgatatggaattgcaccctacaggtatttcaggcctgctcggaattaactcgcagggtaggtaaaacatcaacggttaatttgcgtaaatcctctggactgacaacgaaattcagtagattgacgctgggtgttttgctggcactaagcggttcagcgtctggtgcgagtctggaagttgataatggtcagattaccaatattgatactgatgttgcttatgatgcctacctggttggctggtatggcactggagttcttaatattttggctgacggtaatgcctccttaaccactattactaccagcgtcattggcgctaatgaggattcggagggtaccgttaatgttttgggtggcacctggcgattgtatgatagcggaaataatgcaaggcctttaaatgtgggtcaatccggaacggggacgctgaatattaaacagaagggtcacgtcgatggaggctatttaagattaggttcttcgacaggaggcgtcgggacggtcaatgttgagggagaggactctgttctgacgaccgaattattcgaaatagggagttacggtacggctcattaa	MNRIYRVIWNCTLQVFQACSELTRRVGKTSTVNLRKSSGLTTKFSRLTLGVLLALSGSASGASLEVDNGQITNIDTDVAYDAYLVGWYGTGVLNILADGNASLTTITTSVIGANEDSEGTVNVLGGTWRLYDSGNNARPLNVGQSGTGTLNIKQKGHVDGGYLRLGSSTGGVGTVNVEGEDSVLTTELFEIGSYGTAH
EC_contig_1	fig|6666666.1068391.peg.3469	peg	EC_contig_1_2631393_2632010	2631393	2632010	+	FIG00637907: hypothetical protein				gtgcaggatcaagactctgtcatcacggtacgcagactctataatggatatttcggcaatggcacagtcaatatttccaataatggactgattaataacaaagaatattcattggtgggcgttcaggacggttcccacggtgtcgtcaacgtgaccgataaagggcattggaatttcctcggaacgggcgaagctttccgctatatctatatcggtgatgctggcgatggtgaacttaatgtctcgagtgaaggcaaagtagattcgggaattatcactgcggggatgaaagaaacaggcacaggcaacattactgttaaggataagaactccgttatcactaatctcggaactaatcttggttatgacggccacggcgaaatggatatcagtaatgaggggcttgttgtcagcaacggaggaagctcactcggttatggagaaaccggcgtcgggaatgtcagcatcaccacgggggggatgtggaggtcaataagaatgtctataccaccattggtgttgcgggcgtcggaaacctcaatattagcgatggcggtaagttcgtatcgcaaaatattacttttttgggcgataaagcaagcggtatcggcacactga	MQDQDSVITVRRLYNGYFGNGTVNISNNGLINNKEYSLVGVQDGSHGVVNVTDKGHWNFLGTGEAFRYIYIGDAGDGELNVSSEGKVDSGIITAGMKETGTGNITVKDKNSVITNLGTNLGYDGHGEMDISNEGLVVSNGGSSLGYGETGVGNVSITTGGMWRSIRMSIPPLVLRASETSILAMAVSSYRKILLFWAIKQAVSAH
EC_contig_1	fig|6666666.1068391.peg.3470	peg	EC_contig_1_2632364_2634460	2632364	2634460	+	FIG00637907: hypothetical protein				atgtacgtagggacatctggtacgggtacgttaaccctgacgaataacggtacgctgaatgtcgaaggtggagaagtttacttaggtgtttttgagcctgctgtaggaacgctaaacattggtgctgctcacggtgaggcggcggcagatgccggatttatcaccaatgcgacgaaagtggagtttggtcttggcgaaggcgtttttgtctttaatcataccaataacagtgatgccggctaccaggtcgatatgctgattacaggtgacgataaagacggaaaagtgatccatgatgcaggccatacggtgttcaatgcagggaatacttatagcggtaaaacgctggtcaatgacggcctcctgaccattgcgtctcatacggcagatggggtaacgggcatggggtcgagtgaagtaaccattgcaaaccccggtacgctcgacattctcgcatcaacgaacagtgcaggagattacacgctgaccaatgcgctcaaaggcgatggcttgatgcgagtgcagctgtcatcctccgacaagatgtttggctttacccatgcaacagggactgaattcgccggtgttgcccaactgaaagacagtaccttcactctggaacgcgacaacaccgctgcgcttactcacgcgatgttgcagtctgacagtgaaaataccacatcggtaaaagttggagagcaatccattggtggactggccatgaatggcggtacgctcattttcgatacggatattcctgctgcgacgcttgcagagggatatatcagcgtcgatacgctggttgtcggcgcgggtgactacacctggaaaggccgtaactatcaggtaaacgggacgggcgacgtgcttatcgacgtgcctaaaccgtggaatgatcccatggcgaataaccctctgacgacgctcaatttgctggaacacgacgatagccatgtcggcgttcaactggtgaaggcgcaaacggttattgggtcgggtggctcattaacgttacgtgatttacagggcgacgaggtggaagcggacaaaacgttacacattgcgcaaaacggaacggtggtcgccgagggtgattatggattccgcctcacgaccgcaccaggtgatggtttgtacgttaactatgggctgaaagcgctgaacatccatggtgggcaaaagctgacgttagccgaacatggcggagcctatggcgcaacggccgatatgtcggcaaaaatcggtggtgaaggggatctggcaatcaatacggtgcgacaggtttcgctttccaacggtcagaacgactatcagggggcaacctacgttcagatggggacattacgtaccgatgcggatggtgcacttggcaacacccgggaactgaacatcagcaacgcggccatcgtcgatcttaatggatcgacgcagacggtagagacattcaccgggcagatgggttcgactgttttgttcaaagagggggcgctgacggtaaataaaggtgggatcagtcagggtgaactgacaggtggcggaaacctgaatgttacagggggaacgctggctatcgaggggcttaatgcacgctacaatgcgttaaccagcattagcccaaatgcggaagtcagcctcgataatactcaggggttaggcagaggaaatattgccaatgacggtctgttaacgctaaaaaacgtgactggcgaactgcgtaatagcataagcgggaagggtatcgtgagcgcaaccgccaggacagatgtagagctggatggcgataatagccgctttgtggggcaattcaacattgatacaggcagcgcgctcagcgtcaacgagcagaaaaacctgggtgatgcttccgttatcaataatggcctgctcaccatctccactgagcgtagctgggcgatgacgcacagtatcagcggtagcggtgatgtgacaaaactgggtaccgggatcctgactcttaacaacgattccgcggcgtatcagggtacgacggatatcgtgggggggaaattgctttcggttccgactctgccattaatatggcaagtcaacacattaatatccataacagcggtgtga	MYVGTSGTGTLTLTNNGTLNVEGGEVYLGVFEPAVGTLNIGAAHGEAAADAGFITNATKVEFGLGEGVFVFNHTNNSDAGYQVDMLITGDDKDGKVIHDAGHTVFNAGNTYSGKTLVNDGLLTIASHTADGVTGMGSSEVTIANPGTLDILASTNSAGDYTLTNALKGDGLMRVQLSSSDKMFGFTHATGTEFAGVAQLKDSTFTLERDNTAALTHAMLQSDSENTTSVKVGEQSIGGLAMNGGTLIFDTDIPAATLAEGYISVDTLVVGAGDYTWKGRNYQVNGTGDVLIDVPKPWNDPMANNPLTTLNLLEHDDSHVGVQLVKAQTVIGSGGSLTLRDLQGDEVEADKTLHIAQNGTVVAEGDYGFRLTTAPGDGLYVNYGLKALNIHGGQKLTLAEHGGAYGATADMSAKIGGEGDLAINTVRQVSLSNGQNDYQGATYVQMGTLRTDADGALGNTRELNISNAAIVDLNGSTQTVETFTGQMGSTVLFKEGALTVNKGGISQGELTGGGNLNVTGGTLAIEGLNARYNALTSISPNAEVSLDNTQGLGRGNIANDGLLTLKNVTGELRNSISGKGIVSATARTDVELDGDNSRFVGQFNIDTGSALSVNEQKNLGDASVINNGLLTISTERSWAMTHSISGSGDVTKLGTGILTLNNDSAAYQGTTDIVGGKLLSVPTLPLIWQVNTLISITAV
EC_contig_1	fig|6666666.1068391.peg.3471	peg	EC_contig_1_2634421_2634573	2634421	2634573	+	FIG00637907: hypothetical protein				atggcaagtcaacacattaatatccataacagcggtgtgatgtcgggaaatgtcaccactgcaggtgatgtgaacgttatgcctgggggacactgcgtgtcgctaaaaccacaatcggcggcaacctggagaatggcggcacggttcaaatga	MASQHINIHNSGVMSGNVTTAGDVNVMPGGHCVSLKPQSAATWRMAARFK
EC_contig_1	fig|6666666.1068391.peg.3472	peg	EC_contig_1_2634641_2635969	2634641	2635969	+	FIG00637907: hypothetical protein				atgacgttcaacgcgacgctgggcggcgataattcgcccaccgataaaatgaacgtgaaaggcgatacccaagggaacactcgcgttcgggttgataacattggcggcgtcggtgcacaaacggtcaacggtattgaactcattgaggttggcggtaattctgcaggtaacttcgcgctgaccaccggaactgtcgaagctggggcttacgtctacacgctggctaaagggaaggggaatgacgagaaaaactggtatctgaccagtaaatgggacggcgtaacgccaccggatacgcccgaccccatcaataatccccctgttgtggatccggaaggcccatcagtttatcgcccggaggccggaagctatatcagcaacattgccgcagccaactcgctgtttagccatcgtttacacgaccgtctgggtgagccgcagtatatagattcactgcattctcaggggtcggcaagcagtatgtggatgcgtcatgtcggagggcacgaacgttcaagggccggtgacggtcagctaaatactcaggctaaccgctatgtattgcagctaggcggcgatttggcgcagtggagtagcaacgcgcaggatcgctggcatcttggcgtgatggcaggctacgccaatcagcacagtaatactcagagtaatcgtgtgggttataaatcggatgggcgcatcagcggttacagcgctgggctgtacgcgacctggtatcagaacgatgcgaataagaccggcgcttatgttgacagctgggcgctgtataactggtttgataacagcgtcagttccgataaccgttctgctgacgactatgattctcgcggtgtgacggcctctgttgagggtgggtatacctttgaagcgggaacatttagcggcagcgaagggacgctgaatacctggtacgtccagccacaggcgcaaatcacctggatgggtgtgaaagattccgaccatacccggaaagacggaacgcgcattgaaacggaaggcgacggaaatgtgcaaacgcgacttggggtgaaaacctacctgaacagccatcaccagcgtgacgatggtaaacagcgtgagttccagccttacattgaagcgaattggatcaacaacagcaaagtctacgccgtgaagatgaatggtcaaaccgtaggccgtgaaggtgcgcgtaatctcggtgaagtacgtaccggggttgaggcgaaagtaaataacaaccttagcctgtgggggaatgtcggtgtgcaactaggtgataaaggctatagcgatactcagggcatgctgggagtgaaatatagctggtaa	MTFNATLGGDNSPTDKMNVKGDTQGNTRVRVDNIGGVGAQTVNGIELIEVGGNSAGNFALTTGTVEAGAYVYTLAKGKGNDEKNWYLTSKWDGVTPPDTPDPINNPPVVDPEGPSVYRPEAGSYISNIAAANSLFSHRLHDRLGEPQYIDSLHSQGSASSMWMRHVGGHERSRAGDGQLNTQANRYVLQLGGDLAQWSSNAQDRWHLGVMAGYANQHSNTQSNRVGYKSDGRISGYSAGLYATWYQNDANKTGAYVDSWALYNWFDNSVSSDNRSADDYDSRGVTASVEGGYTFEAGTFSGSEGTLNTWYVQPQAQITWMGVKDSDHTRKDGTRIETEGDGNVQTRLGVKTYLNSHHQRDDGKQREFQPYIEANWINNSKVYAVKMNGQTVGREGARNLGEVRTGVEAKVNNNLSLWGNVGVQLGDKGYSDTQGMLGVKYSW
EC_contig_1	fig|6666666.1068391.peg.367	peg	EC_contig_1_303092_302973	303092	302973	-	FIG00637910: hypothetical protein				ttgctacggattatggctgaatcggtgaagcagatttgccttatagcgcacattatcacgggaaagaacgtgccgaaatatcttaaacagtcgaaatttaacgcattgttgagtaagtaa	MLRIMAESVKQICLIAHIITGKNVPKYLKQSKFNALLSK
EC_contig_1	fig|6666666.1068391.peg.5760	peg	EC_contig_1_4371129_4371578	4371129	4371578	+	FIG00637915: hypothetical protein				atggctttctctttgcgctggagctggcaccgtcagtcattctctctggggattatttcaattaccgatggtcttggtggattacgcgccgcgcagcagttaatgacacctgtgctaaaaccgttgttgggcattccagggatctgctcgctggcgctgatcgctaacctgcaaaacactgatgccgccgccggtatgaccaaagagctggcgcaggaaggggaaattaccgaacgcgataaagtgattttcgccgcatatcaaaccagcggtagcgccatcatcaccaactacttctcttccggcgtcgcggtgttcgcctttctgggcacgtccgtaatcgtacctttagccgtcatcctggtgtttaaatttgtcggagccaacattttgcgcgtctggcttaacttcgaagaacgtcgcaacccaacgcaaggagcgcaagcatga	MAFSLRWSWHRQSFSLGIISITDGLGGLRAAQQLMTPVLKPLLGIPGICSLALIANLQNTDAAAGMTKELAQEGEITERDKVIFAAYQTSGSAIITNYFSSGVAVFAFLGTSVIVPLAVILVFKFVGANILRVWLNFEERRNPTQGAQA
EC_contig_1	fig|6666666.1068391.peg.3345	peg	EC_contig_1_2553003_2552812	2553003	2552812	-	FIG00637919: hypothetical protein				atgaattcagcatttgtgcttgttctgacagtttttcttgtttccggagagccagttgatattgcagtcagtgttcacaggacaatgcaggagtgtatgactgcagcaaccgaacagaaaattcccggtaactgttacccggtcgataaagttattcaccaggataatatcgaaatcccggcaggtctttaa	MNSAFVLVLTVFLVSGEPVDIAVSVHRTMQECMTAATEQKIPGNCYPVDKVIHQDNIEIPAGL
EC_contig_1	fig|6666666.1068391.peg.6016	peg	EC_contig_1_4567453_4567280	4567453	4567280	-	FIG00637928: hypothetical protein				atggcactattctctaaaatattaattttttatgtgattggtgtgaacatatcctttgtcattatctggtttatctcacatgagaaaacacatattcgtttacttagtgcattcctggtcggaataacctggccaatgagtctgcctgtggcattacttttttctctcttttag	MALFSKILIFYVIGVNISFVIIWFISHEKTHIRLLSAFLVGITWPMSLPVALLFSLF
EC_contig_1	fig|6666666.1068391.peg.6087	peg	EC_contig_1_4615491_4615700	4615491	4615700	+	FIG00637930: hypothetical protein				atggtttcgggatgctcattatctccggcaatcccggtgatcggcgcttattatcccagctggtttttctgcgccattgccagccttattttgacgctcatcacgaggcgagttattcagcgggcaaatatcaatctggcatttgtcggaattatttataccgccctttttgctctctacgccatgctgttctggctggcatttttctaa	MVSGCSLSPAIPVIGAYYPSWFFCAIASLILTLITRRVIQRANINLAFVGIIYTALFALYAMLFWLAFF
EC_contig_1	fig|6666666.1068391.peg.5248	peg	EC_contig_1_3977769_3978047	3977769	3978047	+	FIG00637932: hypothetical protein				atgaaaatcaccccgactatgccaggcaatcgcccgacagccacaacggcaggctccagccagccgcgcaaaaccacggcgaccaccaccacgacgctgagcgccgacgacattactcaggcgggattgcagtccgcccagcaaacgctgaacgaccagcaagagagcgatatcgacagcgacaaagtggcgcaaatgcaggcgatgctggcctccggcagcctgcaagtggacaccgaacagttagccagcgacatgctgagttttttccagaactaa	MKITPTMPGNRPTATTAGSSQPRKTTATTTTTLSADDITQAGLQSAQQTLNDQQESDIDSDKVAQMQAMLASGSLQVDTEQLASDMLSFFQN
EC_contig_1	fig|6666666.1068391.peg.5745	peg	EC_contig_1_4362842_4363249	4362842	4363249	+	FIG00637933: hypothetical protein				atgccacgtttttttgcccgccatgccgccacgctgtttttcccgatggcgttgattttgtatgactttgccgcgtacctgtcgacggatctgatccagccggggatcattaatgtggtccgtgattttaatgccgatgtcagtctggccccggctgccgtcagtctctatctcgctggcggtatggcgttacagtggctgctggggccgctttccgacaggattggccgcaggccggtgctgattaccggggcgcttttttacccttgcctgcgccgcgacaatgttcacaacgtctatgacacagtttcttatcgcgcgtgcaattcagggtaccagtatctgttttattgctaccgttggttatgtcacggtgcaggaagcctttgggcagacgaaagccattaa	MPRFFARHAATLFFPMALILYDFAAYLSTDLIQPGIINVVRDFNADVSLAPAAVSLYLAGGMALQWLLGPLSDRIGRRPVLITGALFYPCLRRDNVHNVYDTVSYRACNSGYQYLFYCYRWLCHGAGSLWADESH
EC_contig_1	fig|6666666.1068391.peg.5746	peg	EC_contig_1_4363254_4363733	4363254	4363733	+	FIG00637933: hypothetical protein				atggcgattattacctccattgtgttgctggcccccataatcggccctctttccggcgcggcgttaatgcactttgtccactggaaagtgctttttgccattattgcggcgatggggcttgtctcgtttgtcggcctgttgttggcgatgccagaaacggtgaagcgtggtgcggttccgttcagcgctgttagcgtactgcgcgattttcgtaacgttttttgcaaccggctgttcctctttggcgcggcaaccatcgccctcagctacatccccatgatgagttgggttgcggtgtcaccggttatcctgatcgacgcgggcggcttaacgacttcgcaatttgcctggacacaggttccggtcttcggcgcggtgattgtcgccaacaccatcgtggcgcgatttatcaagatccgaccgaaccgcggtttatctggcgtgccgtgcccattcaactggtcggcctcgcgctattga	MAIITSIVLLAPIIGPLSGAALMHFVHWKVLFAIIAAMGLVSFVGLLLAMPETVKRGAVPFSAVSVLRDFRNVFCNRLFLFGAATIALSYIPMMSWVAVSPVILIDAGGLTTSQFAWTQVPVFGAVIVANTIVARFIKIRPNRGLSGVPCPFNWSASRY
EC_contig_1	fig|6666666.1068391.peg.5747	peg	EC_contig_1_4363700_4364065	4363700	4364065	+	FIG00637933: hypothetical protein				gtgcccattcaactggtcggcctcgcgctattgattgtcggtaatctgctgtcgccgcacgtctggctgtggtcggtgcttggtaccagcctgtacgcttttggtattggtttgattttcccgtcgctataccgctttacgctgttttcgaacaacctgccgaagggcaccgtgtcggcatcgctgaatatcgtggttttaacggtgatgtcggtctcggtcgaaattggtcgctggctgtggtttaacggcggtcgtttgccgtttcatctgctggcggtagttgcggggctgtttgttgtgttaacgctggcggggttactgaaacgcgtgcagttgcatcaggcaagcgaactggcggtatag	MPIQLVGLALLIVGNLLSPHVWLWSVLGTSLYAFGIGLIFPSLYRFTLFSNNLPKGTVSASLNIVVLTVMSVSVEIGRWLWFNGGRLPFHLLAVVAGLFVVLTLAGLLKRVQLHQASELAV
EC_contig_1	fig|6666666.1068391.peg.4993	peg	EC_contig_1_3789717_3789529	3789717	3789529	-	FIG00637934: hypothetical protein				ttgcaactgtcggcgcttttccagtatgttgctaaagattttatgaaaaacggcctgcgggccgttttgttttgtctggattttgcgctttttgcccagcattcagacgaaaattgcccgggaattgtgaaaaaatacgcgacagcgcgcaataaccgttctcgactcataaaagtgatgccgctataa	MQLSALFQYVAKDFMKNGLRAVLFCLDFALFAQHSDENCPGIVKKYATARNNRSRLIKVMPL
EC_contig_1	fig|6666666.1068391.peg.2880	peg	EC_contig_1_2210080_2210745	2210080	2210745	+	FIG00637942: hypothetical protein				atgaaaacgggaccgttaaacgaaagtgagttggaatggctggacgatattctgaccaaatacaacactgaccacgccatccttgatgtggcggagctggacggtttattgacggcggtgttgagttctccgcaagagattgaaccggaacagtggctggttgccgtgtggggtggggctgactatgtgccgcgctgggcgtcagagaaagagatgacgcgctttatgaacctggcctttcaacatatggccgataccgcagagcgtctgaacgaattcccggagcagtttgagccgttattcggcttgcgagaagtcgatggcagcgagctgacgattgttgaggagtggtgctttggctatatgcggggcgtggcactttctgactggtcaacgttgcccgattcgttaaaaccagcgctggaggcgattgcgctgcacggtactgaggaaaacttcgagcgggtagagaagatgtcgccagaagcgtttgaagagagcgtagatgccattcgactggcggcgcttgatctacatgcgtactggatggcgcatccgcaggaaaaagctgttcagcaaccgatcaaagcagaagagaaaccggggcgtaacaatccttgcccgtgcggtagtggtaagaaatttaagcagtgctgcctgcattaa	MKTGPLNESELEWLDDILTKYNTDHAILDVAELDGLLTAVLSSPQEIEPEQWLVAVWGGADYVPRWASEKEMTRFMNLAFQHMADTAERLNEFPEQFEPLFGLREVDGSELTIVEEWCFGYMRGVALSDWSTLPDSLKPALEAIALHGTEENFERVEKMSPEAFEESVDAIRLAALDLHAYWMAHPQEKAVQQPIKAEEKPGRNNPCPCGSGKKFKQCCLH
EC_contig_1	fig|6666666.1068391.peg.3445	peg	EC_contig_1_2616330_2616689	2616330	2616689	+	FIG00637950: hypothetical protein				atgcagtctctcaatccactcttcgcgcgtttatcccgttcaaaatttcgctctcgctttcgtttgggcatgaaagagcgtcagtattgtctggagaaaggcgcgccagtcatcgaacaacatgcggcggattttgtcgctaaacgtcttgctgcggcattaccggttaatgacggtaagcaaacccccatgcgcgggcatccggtgtttatcgctcagcacgccaccgcgacctgctgtcgcggttgtctggctaagtggcataacattccgcagggtgtttcgttaagcgaagaacaacaacgttatatcgtggcggtaatctatcactggctggttgtacagatgaatcagccatga	MQSLNPLFARLSRSKFRSRFRLGMKERQYCLEKGAPVIEQHAADFVAKRLAAALPVNDGKQTPMRGHPVFIAQHATATCCRGCLAKWHNIPQGVSLSEEQQRYIVAVIYHWLVVQMNQP
EC_contig_1	fig|6666666.1068391.peg.5755	peg	EC_contig_1_4367866_4368669	4367866	4368669	+	FIG00637952: hypothetical protein				atggtgtctggcgctgcattgcacattaccgggtttctccgcgttaaggattcattaaggtcgctacgtatacttctcgatatcttattgatttgccttaaagggattaccgtgacaaaaagtatttcgttaagtaaacgcatctccgttattgtgattctttttgccattgtggcagtgtgtactttcttcgtgcaatcttgcgcccgtaaaagcaatcatgcagcatcatttcagaattaccacgccaccattgacggcaaagaaattgcaggcataacgaataatatctcttcgctgacctggtcggcacaaagcaatactctttttagcactatcaacaaacctgccgccattgttgaaatgaccaccaatggtgattttatccgcacaattcctctggattttgttaaggatctcgagacgatcgaatacattggcgataatcagtttgtcattagcgatgagcgcgattacgccatttatgtgatttcactgaccccaaactcggaagtaaaaatcctcaaaaaaataaaaatcccgctgcaagactccccaaccaattgcggttttgaagggttggcttattctcgccaggatcacactttctggttttttaaagagaaaaatccgattgaggtctacaaagttaacgggctgttaagtagcaatgaattacacatcagcaaagacgaggcactacaacggcaatttactttagatgatgtgtccggcgcagaatttaaccagcaaaaaaatacgcttctggtgctgtctcatgaatctcgcgcactcaggaagtaa	MVSGAALHITGFLRVKDSLRSLRILLDILLICLKGITVTKSISLSKRISVIVILFAIVAVCTFFVQSCARKSNHAASFQNYHATIDGKEIAGITNNISSLTWSAQSNTLFSTINKPAAIVEMTTNGDFIRTIPLDFVKDLETIEYIGDNQFVISDERDYAIYVISLTPNSEVKILKKIKIPLQDSPTNCGFEGLAYSRQDHTFWFFKEKNPIEVYKVNGLLSSNELHISKDEALQRQFTLDDVSGAEFNQQKNTLLVLSHESRALRK
EC_contig_1	fig|6666666.1068391.peg.5756	peg	EC_contig_1_4368723_4368836	4368723	4368836	+	FIG00637952: hypothetical protein				ttgtcgcataacatcaaacaggccgaagggattgcgatggatgcctctggtaatatttatatcgttagcgaaccaaatcgtttttatcgctttacccctaaatcatcgcattaa	MSHNIKQAEGIAMDASGNIYIVSEPNRFYRFTPKSSH
EC_contig_1	fig|6666666.1068391.peg.4088	peg	EC_contig_1_3091317_3091502	3091317	3091502	+	FIG00637955: hypothetical protein				atgtctgcggaaatatttttaataactcacccgcgcgttgtatttttcttttttagttcataccaaagtattaaaacccacgtaaatacgctgttatctacgcaaaaaaatattttgttttcttttaaatctccgttttccgctatcaaaaagcaccagacagtcattcttcttgcccgtcgctga	MSAEIFLITHPRVVFFFFSSYQSIKTHVNTLLSTQKNILFSFKSPFSAIKKHQTVILLARR
EC_contig_1	fig|6666666.1068391.peg.3896	peg	EC_contig_1_2965638_2965342	2965638	2965342	-	FIG00637958: hypothetical protein				atgcttcagttacgcgaagaggaatggtctgaattctttttttggttgctaaattctctggagtgtctggattatgtgattattaatttaactccagaaagcaaaaaaacgttgatgagtgaacaccgtaacaatattcaggtagcaattgatgctttatatagccaacgtcggcgtaaatcgccgggtgatgaaagtgaaacacttacccgtagaaatgacgctatcttcggcaaccacgtatggcaaacatttgcgcaatacttcccgccaggacttgaaaaaccgtctgtgtag	MLQLREEEWSEFFFWLLNSLECLDYVIINLTPESKKTLMSEHRNNIQVAIDALYSQRRRKSPGDESETLTRRNDAIFGNHVWQTFAQYFPPGLEKPSV
EC_contig_1	fig|6666666.1068391.peg.3204	peg	EC_contig_1_2449856_2450494	2449856	2450494	+	FIG00637966: hypothetical protein				atgaaccatcgggatgaattgccgttagcgaaagtcagcgaagttgacgaggcgaagcggcaatggttacaggggatgcgtcaccccgttgatacggtaaccgaaccagaaccggctgaaatcctggcagagttcattcgccagcattctgcggctgggcagctggtggcgcgcgccgtgtttctctcgccaccctattcggttgcagaagaggaactgtcagttttgctggaaagcattaagcagaacggagactacgcggatatcgcttgtatgacgggaagtcaggatgattactattactcaacgcaggccatgagtgaaaactacgcggcgatgtctttgcaagttgtggagcaggacatttgtcgcgccattgcacacgccgttcgttttgagtgccagacgtatcctcgtccttacaaagtcgccatgctgatgcaagcgccatattacttccaggaagcgcagattgaagccgcgatcgccgcgatggatgttgcacctgaatatgccgatatacggcaggtggagtcatcgacggcggtgttgtacttgtttagcgagcgatttatgacctatggcaaggcttatggcttatgcgaatggttcgaggtagagcagtttcagaacccctga	MNHRDELPLAKVSEVDEAKRQWLQGMRHPVDTVTEPEPAEILAEFIRQHSAAGQLVARAVFLSPPYSVAEEELSVLLESIKQNGDYADIACMTGSQDDYYYSTQAMSENYAAMSLQVVEQDICRAIAHAVRFECQTYPRPYKVAMLMQAPYYFQEAQIEAAIAAMDVAPEYADIRQVESSTAVLYLFSERFMTYGKAYGLCEWFEVEQFQNP
EC_contig_1	fig|6666666.1068391.peg.1274	peg	EC_contig_1_990025_989513	990025	989513	-	FIG00637968: hypothetical protein				atgcacatctgtgaccattatgattccataaccacaggtcatattagccaggcacttctttatctcaatattggaagattgccagctctcgtcgttctctgcttactggctggtttttttggtcttattggcatcctgttgcagcatgcctgcatcatggtctggcaatcaccactgtcgaacctgttcgtggttcctgtcagtttactgtttacgattattgcggtgcattataccggtaaaatagttgcgccctggattccacgcgaccatagttcagctattacagaagaagaatatattggtagcatggcgttaattaccggtcatcaagccacttcaggtaatccctgcgaaggaaaactcaccgatcaatttggccaaatacattatttactactggagcctgaagaaggaaaaattttcactaaaggagacaaagtgttaattatttgccgactttctgcaacgcgatatttggcggaaaacaatccctggccccaaatattgtaa	MHICDHYDSITTGHISQALLYLNIGRLPALVVLCLLAGFFGLIGILLQHACIMVWQSPLSNLFVVPVSLLFTIIAVHYTGKIVAPWIPRDHSSAITEEEYIGSMALITGHQATSGNPCEGKLTDQFGQIHYLLLEPEEGKIFTKGDKVLIICRLSATRYLAENNPWPQIL
EC_contig_1	fig|6666666.1068391.peg.1275	peg	EC_contig_1_990143_990012	990143	990012	-	FIG00637968: hypothetical protein				atgattttattcgccgactataacaccccttatcttttcgctatttcctttgtactgttgatcggcctgttagaaatttttgcgcttatctgcggtcacatgctctccggtgctcttgatgcacatctgtga	MILFADYNTPYLFAISFVLLIGLLEIFALICGHMLSGALDAHL
EC_contig_1	fig|6666666.1068391.peg.3855	peg	EC_contig_1_2933313_2933095	2933313	2933095	-	FIG00637970: hypothetical protein				atgagcaataaccttaatgaatgtgacgatacattctggaatggcagtattctcggctattggctgaagtatacccatacccggaaagagttactccttatttgccgtgtggttagtcgctttacatcggtaagggtaggaattttacagcaccgtgaaaaatctcataatttttatgaaatcactgtactcactatgggtaatgataaatatcaatga	MSNNLNECDDTFWNGSILGYWLKYTHTRKELLLICRVVSRFTSVRVGILQHREKSHNFYEITVLTMGNDKYQ
EC_contig_1	fig|6666666.1068391.peg.3795	peg	EC_contig_1_2886477_2884582	2886477	2884582	-	FIG00637979: hypothetical protein				atggcagggaagtttcgctgcattttgctgttgatagcagggctgtttgtatcatctctaagttatgcagaaaacacggagatcccttcttatgaagaagggatttcgctctttgatgttgaagccactctgcaaccggatggggtgctcgacatcaaagaaaatattcattttcaggcgcgaaatcagcagattaaacacggattttatcgtgatttaccacgactctggatgcagcctgatggggacgctgcactgctgaactatcatattgttggcgtcacccgtgatggtattcctgaaccctggcatcttgactggcatatcgggttaatgattattgtcgtgggcgataaacaacgtttcttgcctcaaggcgactatcattatcaaattcattatcaggttaaaaatgctttcctgcgtgagggagattcagatctgttaatctggaacgtgactggtaaccactggccgtttgaaatctataagacccgattttcactcaagttccctgatatcgcgggtaatccatttagcgaaatcgatctctttactggagaagagggcgacacatatcgaaatggccgcatctttgaggacggaagaattgaatccagcaatccgttttatcgtgaagatttcacggtactctaccgctggcctcacgctttactcagcaatgccccggctccacaaacgacgaatattttcagccatattcttttaccctccacgtcatcgttgttaatttggtttccgtgtctattcctggtttgtggatggttatatctctggaagcgcaggccgcaatttacgccggtagatgtgattgaaaccgatgtcattccgccagattacacgcccggcatgttacgtctcgatgcgaagctggtttacgacgataaaggtttctgtgccgatatcgtaaatctgatcgtgaagggaaaaattcatctggaagatcagtatgataagaaccagcaaatcctgatttgtgttaatgaaggcgcgaccagaaataatgaggtattactgcccgcagagcagttattactggaagcgttatttcgtaaaggcgataaggtcgttcttacggggagacgcaacagactcttacgcagggcatttttacggatgcagaaattttatctgccgcgtaaaaagtcttcgttttaccggcctgatacgtttttgcaatggggtggactggcaatattggcggtcattctctacggtaacctgagtcccgtaggttgggcaggaatgagtctggtaggcgatatgtttattatgatctgctggattattccttttttattttgttcccttgagcttttatttgcccgcgatgatgacaagccttgcgttaatcgtgcaatcatcactttgtatttaccactgatttgttcaggcgtggccttctattctctctatatcaatgtcggagatgtattcttttactggtatatgccagcgggttattttagcgctgtttgcctgaccggttatctcactggcatggggtatatttttctgccaaagtttacccaaactgggcagcaacgttatgcccgcggtgaagctatcgttaactatcttgcgcgtaaagaggcagcaacacacagtggacgtcggcggaaaggggaaacacggaaactggattacgcgttgctaggttgggctatatcggcaaatttggggagggaatgggcgttacgcattgccccttcgctttcttcggcgattcgcgctccagagattgcccgtaacggcgttttattctcattacagacgcacctaagttgcggggccaataccagtttgttggggcgaagttattccggtggtggtgctggcggcggcgcgggtggcggaggcggtggtggctggtaa	MAGKFRCILLLIAGLFVSSLSYAENTEIPSYEEGISLFDVEATLQPDGVLDIKENIHFQARNQQIKHGFYRDLPRLWMQPDGDAALLNYHIVGVTRDGIPEPWHLDWHIGLMIIVVGDKQRFLPQGDYHYQIHYQVKNAFLREGDSDLLIWNVTGNHWPFEIYKTRFSLKFPDIAGNPFSEIDLFTGEEGDTYRNGRIFEDGRIESSNPFYREDFTVLYRWPHALLSNAPAPQTTNIFSHILLPSTSSLLIWFPCLFLVCGWLYLWKRRPQFTPVDVIETDVIPPDYTPGMLRLDAKLVYDDKGFCADIVNLIVKGKIHLEDQYDKNQQILICVNEGATRNNEVLLPAEQLLLEALFRKGDKVVLTGRRNRLLRRAFLRMQKFYLPRKKSSFYRPDTFLQWGGLAILAVILYGNLSPVGWAGMSLVGDMFIMICWIIPFLFCSLELLFARDDDKPCVNRAIITLYLPLICSGVAFYSLYINVGDVFFYWYMPAGYFSAVCLTGYLTGMGYIFLPKFTQTGQQRYARGEAIVNYLARKEAATHSGRRRKGETRKLDYALLGWAISANLGREWALRIAPSLSSAIRAPEIARNGVLFSLQTHLSCGANTSLLGRSYSGGGAGGGAGGGGGGGW
EC_contig_1	fig|6666666.1068391.peg.3349	peg	EC_contig_1_2553974_2553756	2553974	2553756	-	FIG00637981: hypothetical protein				atgcagaaacgagaacccgtcatcatcgcgccagactataccgatgatgaactttatgagtggatgcgccagaaaattaatgcagcgcaggatctgaaatgggctaatgaagccagggctaagcaggctgaaaatctgtccgctctggagcaggatatcaccaatctggaaaaagcagcggcattaagcattgccagaatgattacatacccgcgttag	MQKREPVIIAPDYTDDELYEWMRQKINAAQDLKWANEARAKQAENLSALEQDITNLEKAAALSIARMITYPR
EC_contig_1	fig|6666666.1068391.peg.5148	peg	EC_contig_1_3905610_3905050	3905610	3905050	-	FIG00637989: hypothetical protein				gtgaattttcaccttatcgcctggctacagtggcacgacattattcatcagcacctgggggaaaatgaaaccctgtttaattatcgcggcgataatccgttttatcaggcgttaaataaagaattacatattaaacgacgggcagttattcaggccgtaaacgataaacaaaatatcgcctcagcggtcgccagtatgatggggttagggattggccttacgccatcagccgacgattatttaacaggtctggcgcttattttatttattcccgggcatccggcggaaaaatacaaagaggaattttatctcggtctgcaacgcggcaaaaataataccacattattaagtgccataacgctggaagccgcattacaacaacgctgccgggaaaatattcatcgttttattcacaacattatttatgacatccctgggaacgcaactcaggcaatagaaaaaattaaacatattggctccagttccggctgcgacatgctgtatggcatggccgatggttgtgcgctgagccaaacctacggagggaattatgtcagttaa	MNFHLIAWLQWHDIIHQHLGENETLFNYRGDNPFYQALNKELHIKRRAVIQAVNDKQNIASAVASMMGLGIGLTPSADDYLTGLALILFIPGHPAEKYKEEFYLGLQRGKNNTTLLSAITLEAALQQRCRENIHRFIHNIIYDIPGNATQAIEKIKHIGSSSGCDMLYGMADGCALSQTYGGNYVS
EC_contig_1	fig|6666666.1068391.peg.5410	peg	EC_contig_1_4093673_4093924	4093673	4093924	+	FIG00637992: hypothetical protein				gtgaaaaagggggccatatgcaggccccctaaccaaacgtgtactacctggtctataagggctctcccccttcatatttcgcgccgcagatgcgttgtcttcgctcgctcatcccggtcacttactgatgtaagctcccgggaagtctcgagcttgccgcctttctgcaactcgaactattttgggggagttatcaagccttattactcagcttctacgaagctttcttccgcctgggaagccagatcctga	MKKGAICRPPNQTCTTWSIRALPLHISRRRCVVFARSSRSLTDVSSREVSSLPPFCNSNYFGGVIKPYYSASTKLSSAWEARS
EC_contig_1	fig|6666666.1068391.peg.680	peg	EC_contig_1_547566_548087	547566	548087	+	FIG00637996: hypothetical protein				atgaaaattggaactgtggcaggcactaacggcagtacaacgacaatcgcaacaaatgatatggtgcaagagcatgttaccaacttcactaaagaactgtttgggtatattgcaaatggtataggtgatgatatatcaagtattgccaggacaatgctcggtgaagttgtagaaaaaattgatgattggcaaatagaacgtttccaacaatctattcaagatgacaaaatttcatttaccatacaaacgaatcattcaaaaaaatatagtatgctatcgggcatgcgcgctcatattctacgtagggataataattatcagtttattgtgacaattaatagtataaattacggctgctatcttgataataccgatattaattggtgcagcattgtttatttacttaataatatgacagtaaatgatgatgcaatgatgttgcagttactgagtcgtacaaacccatctggaactggaaaatatcgcaatacaatgtatttgatattaaattcgaaacaatga	MKIGTVAGTNGSTTTIATNDMVQEHVTNFTKELFGYIANGIGDDISSIARTMLGEVVEKIDDWQIERFQQSIQDDKISFTIQTNHSKKYSMLSGMRAHILRRDNNYQFIVTINSINYGCYLDNTDINWCSIVYLLNNMTVNDDAMMLQLLSRTNPSGTGKYRNTMYLILNSKQ
EC_contig_1	fig|6666666.1068391.peg.681	peg	EC_contig_1_548084_548872	548084	548872	+	FIG00637996: hypothetical protein				atgataaaaccccagttcgctgacagaacctatttctccaattgttcacctgttgatcccacaagtaccaggccgacctattttggcgataccgatggctcagtcggtgcagttttgtacgcgctttttgcaacgggacatttgggaatcatggctgaaggagaaaatttccttagccagttgcttaatatagaagatgaagttctcaacgtattgctaagggagaactttaatgagcaacttgacactaatgttaatataataatcagtatcctgaacagaagagacattgttttagaaagtcttcagccttatttggttattaataaagacgcagtcacgccatgtacgtttctgggcgaccagactggcaatcgatttagtaatatctgtggcgataaatttatcatcgatttattaaaacgcataatgagtatcaatgaaaacgttcatgtattagctggaaatcatgaaacgaattgcaatggtaactatatgcagaacttcacgcgcatgaaaccacttgatgaggatacctactctgggataaaagattatcctgtatgtttctatgaccccaaatacaaaataatggcaaatcatcatgggataacttttgatgatcagcgaaaacgttacattataggaccgataacagtctctagtgatgaaatgaccaatgctctcgaaccggtcgaattagcggcaattatcaataaaaagcaccatgctgtaattaatggcaaaaagtttaaaaatagccgggctatctcttgtcgaatcctttaa	MIKPQFADRTYFSNCSPVDPTSTRPTYFGDTDGSVGAVLYALFATGHLGIMAEGENFLSQLLNIEDEVLNVLLRENFNEQLDTNVNIIISILNRRDIVLESLQPYLVINKDAVTPCTFLGDQTGNRFSNICGDKFIIDLLKRIMSINENVHVLAGNHETNCNGNYMQNFTRMKPLDEDTYSGIKDYPVCFYDPKYKIMANHHGITFDDQRKRYIIGPITVSSDEMTNALEPVELAAIINKKHHAVINGKKFKNSRAISCRIL
EC_contig_1	fig|6666666.1068391.peg.3765	peg	EC_contig_1_2864499_2864936	2864499	2864936	+	FIG00637999: hypothetical protein				atgaaaaccgttagggagtccacaacgttgtacaactttctcggatcgcacaattcatactggcggttgacggaaagcagcgatgttttgcgcttttctaccaccgaaaccacagaacctgaacgtatgttgcagttatctgccgaacaggctgctcgaatcagggaaatgacggtcatcacctccagcctgatgatgagtctgaccgtcgatgaaagcgatctttctgtgcatctggtaggacgaaaaatcaataaacgggaatgggctggcaacgcgtctgcatggcatgacacaccggcggttgctcgtgatttatcacacgggctttcctttgctgagcaggtagtttctgaagcacattccgcaatagtcattctcgacagccggggaatattcaacgcttcaatcgcttatgtgaagattacacagggttga	MKTVRESTTLYNFLGSHNSYWRLTESSDVLRFSTTETTEPERMLQLSAEQAARIREMTVITSSLMMSLTVDESDLSVHLVGRKINKREWAGNASAWHDTPAVARDLSHGLSFAEQVVSEAHSAIVILDSRGIFNASIAYVKITQG
EC_contig_1	fig|6666666.1068391.peg.3177	peg	EC_contig_1_2428891_2427809	2428891	2427809	-	FIG00638001: hypothetical protein				ttgatcagtattttattcttcggtgtgatctccgataagtttggtcgtcgggcggtgatattaatggcagtaataatgtatctgctattcttctttggtattcccgcttgcccgaatttaactctcgcctacggtctggcagtgtgcgtaggtatcgctaactcagcgctggatacgggtggctaccccgcgctcatggaatgctttccgaaagcctctggttcggcggtcatactggttaaagcgatggtgtcatttgggcaaatgttctacccaatgctggtgagctatatgttgctcaataatatctggtacggctatgggctgattattccgggtattctatttgtactgatcacgctgatgctgttgaaaagcaaattccccagccagttggtggacgccagcgtaactaatgaattaccgcaaatgaacagcaaaccgttagtctggctggaaggtgtttcatcggtactgttcggtgtagccgcattctcgaccttttatgtgattgtggtgtggatgcccaaatatgcgatggcttttgctggtatgtcagaagctgaggcattaaaaaccatctcttattacagtatgggctcgttggtctgtgtctttatttttgccgcactactgaaaaaaatggtccggcccatctgggctaatgtatttaactctgcactggcaacaataacagcagccattatctacctgtacccttctccactggtgtgtaatgccggcgcctttgttatcggtttctcagcagctggcggcattttacagctcggtgtttcggtcatgtcagagtttttcccaaaaagcaaagccaaagtcaccagtatttatatgatgatgggtggactggctaactttgttattccgctgattaccggttatctgtcgaacatcggcctgcaatatatcattgttctcgattttactttcgcgctgctggccctgattaccgcaattattgtttttatccgctattaccgcgtttttattattcctgagaatgatgtgcggtttggcgagcgcaaatttagcacccggttaaacacaattaagcatagaggttaa	MISILFFGVISDKFGRRAVILMAVIMYLLFFFGIPACPNLTLAYGLAVCVGIANSALDTGGYPALMECFPKASGSAVILVKAMVSFGQMFYPMLVSYMLLNNIWYGYGLIIPGILFVLITLMLLKSKFPSQLVDASVTNELPQMNSKPLVWLEGVSSVLFGVAAFSTFYVIVVWMPKYAMAFAGMSEAEALKTISYYSMGSLVCVFIFAALLKKMVRPIWANVFNSALATITAAIIYLYPSPLVCNAGAFVIGFSAAGGILQLGVSVMSEFFPKSKAKVTSIYMMMGGLANFVIPLITGYLSNIGLQYIIVLDFTFALLALITAIIVFIRYYRVFIIPENDVRFGERKFSTRLNTIKHRG
EC_contig_1	fig|6666666.1068391.peg.3178	peg	EC_contig_1_2429073_2428888	2429073	2428888	-	FIG00638001: hypothetical protein				atgtctcaaaataaggctttcagcacgccatttatcctggctgttctttgtatttacttcagctacttcctgcacggcattagtgttattacgcttgcccaaaatatgtcatctctggcggaaaagttttccactgacaacgcgggcattgcctacttaatttccggtatcggtttgggcgattga	MSQNKAFSTPFILAVLCIYFSYFLHGISVITLAQNMSSLAEKFSTDNAGIAYLISGIGLGD
EC_contig_1	fig|6666666.1068391.peg.1322	peg	EC_contig_1_1022364_1022107	1022364	1022107	-	FIG00638009: hypothetical protein				atgaaaacgattttcaccgtgggagctgttgttctggcaacctgcttgctcagtggctgcgtcaatgagcaaaaggtcaatcagctggcgagcaatgtgcaaacattaaatgccaaaatcgcccggcttgagcaggatatgaaagcactacgcccacaaatctatgctgccaaatccgaagctaacagagccaatacgcgtcttgatgctcaggactattttgattgcctgcgctgcttgcgtatgtacgcagaatga	MKTIFTVGAVVLATCLLSGCVNEQKVNQLASNVQTLNAKIARLEQDMKALRPQIYAAKSEANRANTRLDAQDYFDCLRCLRMYAE
EC_contig_1	fig|6666666.1068391.peg.2353	peg	EC_contig_1_1796321_1796175	1796321	1796175	-	FIG00638014: hypothetical protein				atggagatttatccgggagtgaccttttcagaagagttagaggggcaactctttgcctcgatcatgcttgatatggaaaagctgattagcgcgtatcgacgtatgctgcgacaagggaatcatgcgctgacggttattgttgggtga	MEIYPGVTFSEELEGQLFASIMLDMEKLISAYRRMLRQGNHALTVIVG
EC_contig_1	fig|6666666.1068391.peg.2354	peg	EC_contig_1_1796678_1796364	1796678	1796364	-	FIG00638014: hypothetical protein				atgggaatgattggctattttgcagaaattgactcagaaaagattaaccaactgcttgagtctactgaaaaacctttgatggataatatacatgacacgctttcaggattacgccgactggatattgataaacgctgggattttttacactttgggctgacaggcacctctgcttttgatcccgcgaagaatgatccgctgagtcgtgccgtgcttggtgaacacagcctcgaagatggcatagatggcttcctgggattgacctggaatcaggaattagccgcgacaatcgaccgactggaatcactggattga	MGMIGYFAEIDSEKINQLLESTEKPLMDNIHDTLSGLRRLDIDKRWDFLHFGLTGTSAFDPAKNDPLSRAVLGEHSLEDGIDGFLGLTWNQELAATIDRLESLD
EC_contig_1	fig|6666666.1068391.peg.5743	peg	EC_contig_1_4361891_4361433	4361891	4361433	-	FIG00638024: Transposase ECs5301				gtgccagacgacgtgattgtgcagcatcgcagagtcgccctgttggagttgatccaaaagcatattcgccagcgcgatctgatggggcttatcgaccaactggtagtattactggttacagagtgtgctaatgacagccagataactgcgctgttaaattacattttactgactggcgatgaagcgcgttttaagaagtttatcagcgaacttacccgtcgaatgccacaacacagggagcgaataatgacgattgcagagcgaatttataatgatggatggctgttggggatggaaaaggggaaagaagaaggggaacaacgcctccttagattgttgttgcagaatggggcagatcctgaatggatacaaaagattaccggactttcgacagagcaaatgcaggcattagagcagcccttgcctgaaatcaagcgcaatccatggattcaatactaa	MPDDVIVQHRRVALLELIQKHIRQRDLMGLIDQLVVLLVTECANDSQITALLNYILLTGDEARFKKFISELTRRMPQHRERIMTIAERIYNDGWLLGMEKGKEEGEQRLLRLLLQNGADPEWIQKITGLSTEQMQALEQPLPEIKRNPWIQY
EC_contig_1	fig|6666666.1068391.peg.5744	peg	EC_contig_1_4362376_4361876	4362376	4361876	-	FIG00638024: Transposase ECs5301				atgacaaacttcacgaccagcacgccgcatgacgcattatttaaatcctttctcatgcaccctgacaccgcgcgggattttatggagatccacttacctaaagatttacgtgaacagtgcgatctcgacagtttaaaactggaatccgccagctttgtcgatgaaaaattgcgggcgctacactccgatattctgtggtcggtaaagacccgtgaaggtggtggttatatttacgtagtgattgaacatcagagccgtgaggatattcatatggcctttcgcctgatgcgatattccatggcggtgatgcagcgccatattgagcatgataaacgccggccgctaccgctggtcatcccgatgctgttttatcacggtagccgtagtccttcccctggtccctgtgctggctggacgaatttgccgacccgactaccgcacggaagctttataccgccgcgttcccgctggtggatatcactgtcgtgccagacgacgtga	MTNFTTSTPHDALFKSFLMHPDTARDFMEIHLPKDLREQCDLDSLKLESASFVDEKLRALHSDILWSVKTREGGGYIYVVIEHQSREDIHMAFRLMRYSMAVMQRHIEHDKRRPLPLVIPMLFYHGSRSPSPGPCAGWTNLPTRLPHGSFIPPRSRWWISLSCQTT
EC_contig_1	fig|6666666.1068391.peg.6121	peg	EC_contig_1_4641260_4641478	4641260	4641478	+	FIG00638027: hypothetical protein				atgcgtggcggacaatcccctgccagcgaaacgttatcttcctgctccaggtttgcgacaatttgctgcgtcgcaaaaaagcaaacgtttagctccgcgcatacaaaacgggtggtaaaaaaagcaaacgattatccggcgatcatagcggctttttcaaccgaagtttgctgcttttttctcttttattgtcttgacgatgaaaaaccaggcaattga	MRGGQSPASETLSSCSRFATICCVAKKQTFSSAHTKRVVKKANDYPAIIAAFSTEVCCFFLFYCLDDEKPGN
EC_contig_1	fig|6666666.1068391.peg.5752	peg	EC_contig_1_4365732_4366883	4365732	4366883	+	FIG00638031: hypothetical protein				atgtcacttatcaccgatctacccgccattttcgatcaattctctgaagctcgccagaaaggttttctcgccgttatggatttcaaagagcgcggcattccgctggttggcacctactgcacgttcatgccgcaagagatcccgatggctgccggtgcggttgtggtttcactctgctccacctccgatgaaaccatcgaagaagccgagaaagacctgccgcgcaatctctgcccgctgatcaaaagcagctacggctttggcaaaaccgataaatgcccctacttctacttttccgatctggtggttggtgaaactacctgcgacggcaaaaagaaaatgtatgaatacatggcggagtttaagcccgttcatgtgatgcaattgcctaacagcgtgcaggatgacgcctcacgcgcgttgtggaaagccgagatgctgcgcctgcaaacagcggtagaagagcgttttggcaaagagataaccgaagaggcgctgcgcgatgccattgcactgaaaaaccgcgaacgccgtgcgctggccaatttttatcatcttgggcagttaaatcctccggcgttaagcggcagcgacattctgaaagtggtttacggcgcaacattccgttttgacaaagaagcgctgatcgacgaactcgatgcaatgaccgcccgcgttcgccagcagtgggaagagggtcagcggctggacacgcgtccacgcattctgataactggctgcccgattggcggtgcggcagagaaagtggtgcgtgccatcgaagagaatggtggctgggttgtcggttatgaaaactgcaccggggcgaaagcgacagagcaatgcgtggcggaaacgggcgatgtgtacgacgcactggctgataagtatctggcaatcggctgctcctgtgtttcgccgaacgatcagcgcctgaaaatgctcagccagatggtggaagaatatcaggtcgatggcgtagttgatgtgattttgcaggcgtgccatacctacgcggtggaatcgctggcgattaaacgtcatgtgcgtcagcagcacaacattccttatatcgctattgaaacagactactccacctcagatgtcgggcagctcagtacccgtgtcgcggcctttattgagatgctgtaa	MSLITDLPAIFDQFSEARQKGFLAVMDFKERGIPLVGTYCTFMPQEIPMAAGAVVVSLCSTSDETIEEAEKDLPRNLCPLIKSSYGFGKTDKCPYFYFSDLVVGETTCDGKKKMYEYMAEFKPVHVMQLPNSVQDDASRALWKAEMLRLQTAVEERFGKEITEEALRDAIALKNRERRALANFYHLGQLNPPALSGSDILKVVYGATFRFDKEALIDELDAMTARVRQQWEEGQRLDTRPRILITGCPIGGAAEKVVRAIEENGGWVVGYENCTGAKATEQCVAETGDVYDALADKYLAIGCSCVSPNDQRLKMLSQMVEEYQVDGVVDVILQACHTYAVESLAIKRHVRQQHNIPYIAIETDYSTSDVGQLSTRVAAFIEML
EC_contig_1	fig|6666666.1068391.peg.333	peg	EC_contig_1_271898_271425	271898	271425	-	FIG00638032: hypothetical protein				atgtctgtttcacgtcgggtaatacatcacggactttattttgcggttttaggaccgttaattggtgttctgtttcttgtcctctacatattcttcgcaaaagaaccgctggttcttttggtaataatacaggtacttccattgtttctcttattgtcgattactacgggagctattcctgcattgttaaccggcgtgatggtcgcctgtctgccggaaaagattgggtcacagaaaaattatcgttgtctggctggtggcataggtggcgtcgttatcaccgagatttattgtgcagttattgtacatattaagggcatggcttcctcggagttgtttgaaaacattctttctggtgacagtctcgttgtccgcatcattcctgcattgctggcaggtgtggtgatgagcagaatcattacccgtctgcccggattggatatttcatgtcctgaaacagactctttaagttaa	MSVSRRVIHHGLYFAVLGPLIGVLFLVLYIFFAKEPLVLLVIIQVLPLFLLLSITTGAIPALLTGVMVACLPEKIGSQKNYRCLAGGIGGVVITEIYCAVIVHIKGMASSELFENILSGDSLVVRIIPALLAGVVMSRIITRLPGLDISCPETDSLS
EC_contig_1	fig|6666666.1068391.peg.5780	peg	EC_contig_1_4385865_4385158	4385865	4385158	-	FIG00638034: hypothetical protein				atggataagattatagggaaacaattacctaaaaaagatcaagataatgaacattgggtatccatgtcagacctaatggcagggctgatgatggtttttatgttcatatctattgcttatatgcactacgtacgtattgaaaaagaaaaaattaaagaagttgccgtagcctacgagaatgctcagttacagatttataatgctctggatattgagtttgcaaaggatttacaagactgggatgcagagattgataaacagactctggaggttcgatttaaatcaccggatgttttatttggcttaggaagcacagagctaaaaccaaagtttaaactcattcttgacgacttctttcctcgctacctaaaagttctagataattatcaggaacatattactgaagtccgcattgaaggtcacacaagtactgactggacaggaacaacgaatcctgatattgcttattttaataatatggcactatcgcaaggtcgtacacgtgcagtattacaatacgtttatgacataaaaaatatcgcgacacaccaacaatgggttaaaagtaaatttgccgcagtaggttattcatctgcacatcccattcttgataaaaccggcaaagaggaccctaatcgctctcgtcgtgtcaccttcaaagttgtaacaaatgccgagttgcagattagaaagattattcaggagtaa	MDKIIGKQLPKKDQDNEHWVSMSDLMAGLMMVFMFISIAYMHYVRIEKEKIKEVAVAYENAQLQIYNALDIEFAKDLQDWDAEIDKQTLEVRFKSPDVLFGLGSTELKPKFKLILDDFFPRYLKVLDNYQEHITEVRIEGHTSTDWTGTTNPDIAYFNNMALSQGRTRAVLQYVYDIKNIATHQQWVKSKFAAVGYSSAHPILDKTGKEDPNRSRRVTFKVVTNAELQIRKIIQE
EC_contig_1	fig|6666666.1068391.peg.869	peg	EC_contig_1_694780_692651	694780	692651	-	FIG00638035: hypothetical protein				gtggcgcgttacctggtagcgcgccattttgtttccccgatgtggcgcagactgatttatcaccccgatatcaactatgcacttcgacaaacgctggtgctatgtttgcccgtggccgttgggttaatgcttggcgaattacgattcggtctgctcttctctctcgttcctgcctgttgcaatattgcgggccttgatacgcctcataaacgttttttcaaacgcttaatcattggtgcgtcgctgtttgccacctgtagcttactgacacagctgctactggcaaaagatgttcccctgccctttttgctgaccggattaacgctggtacttggcgtcactgctgagctggggccattgcacgctaaattgcttcccgcatcgctgctcgccgccatttttaccctcagtctggcgggatacatgccggtctgggaaccgttgctcatctatgcgttgggcactctctggtacggattgtttaactggttttggttctggatatggcgcgaacaaccgctgcgcgagtcactaagtctgctgtaccgtgaactggcagattattgtgaagccaaatacagcctgcttacccagcacaccgaccctgaaaaagcgctgccgccgctgctggtgcgccagcaaaaagcggtcgatttaattacccagtgctatcagcaaatgcatatgctttccgcgcaaaataatactgactacaagcggatgctgcgtattttccaggaggcgctggatttacaggaacatatttcggtcagtttgcatcagccggaagaggtgcaaaagctggtcgagcgtagccatgcggaagaagttatccgctggaatgcgcaaaccgtcgccgctcgcctgcgcgtgctggctgatgacattctttaccatcgcctgccaacgcgttttacgatggaaaagcaaattggcgcactggaaaaaatcgcccgccagcatccggataatccggttgggcaattctgctactggcatttcagccgcatcgcccgcgtgctgcgtacccaaaaaccgctctatgcccgtgacttactggccgataaacagcggcgaatgccattacttccggcgctgaaaagttatctgtcactaaagtctccggcgctacgcaatgccgggcgactcagtgtgatgctaagcgttgccagcctgatgggcaccgcgctgcatctgccgaagtcgtactggatcctgatgacagtattgctggtgacgcaaaatggctatggcgcaacccgtctgaggattgtgaatcgctccgtgggaaccgtggtcgggttaatcattgcgggcgtggcgctgcactttaaaattcccgaaggttacaccctgacgttgatgctgattaccaccctcgccagctacctgatattgcgcaaaaactacggctgggcgacggtcggttttactattaccgcagtgtataccctgcaactattgtggttgaacggcgagcaatacatccttccgcgtcttatcgataccattattggttgtttaattgctttcggcggtactgtctggctgtggccgcagtggcagagcgggttattgcgaaaaaacgcccatgacgctttagaagcctatcaggaagcgattcgcttgattcttagcgaggatccgcaacctacgccactggcctggcagcgaatgcgggtaaatcaggcacataacactctgtataactcattgaatcaggcgatgcaggaaccggcgtttaacagccattatctggcagatatgaaactgtgggtaacgcacagccagtttattgttgagcatattaatgccatgaccacgctggcgcgggaacaccgggcattgccacctgaactggcacaagagtatttacagtcttgtgaaatcgccattcagcgttgtcagcagcgactggagtatgacgaaccgggtagttctggcgatgccaatatcatggatgcgccggagatgcagccgcacgaaggcgcggcaggtacgctggagcagcatttacagcgggttattggtcatctgaacaccatgcacaccatttcgtcgatggcatggcgtcagcgaccgcatcacgggatttggctgagtcgcaagttgcgggattcgaaggcgtaa	MARYLVARHFVSPMWRRLIYHPDINYALRQTLVLCLPVAVGLMLGELRFGLLFSLVPACCNIAGLDTPHKRFFKRLIIGASLFATCSLLTQLLLAKDVPLPFLLTGLTLVLGVTAELGPLHAKLLPASLLAAIFTLSLAGYMPVWEPLLIYALGTLWYGLFNWFWFWIWREQPLRESLSLLYRELADYCEAKYSLLTQHTDPEKALPPLLVRQQKAVDLITQCYQQMHMLSAQNNTDYKRMLRIFQEALDLQEHISVSLHQPEEVQKLVERSHAEEVIRWNAQTVAARLRVLADDILYHRLPTRFTMEKQIGALEKIARQHPDNPVGQFCYWHFSRIARVLRTQKPLYARDLLADKQRRMPLLPALKSYLSLKSPALRNAGRLSVMLSVASLMGTALHLPKSYWILMTVLLVTQNGYGATRLRIVNRSVGTVVGLIIAGVALHFKIPEGYTLTLMLITTLASYLILRKNYGWATVGFTITAVYTLQLLWLNGEQYILPRLIDTIIGCLIAFGGTVWLWPQWQSGLLRKNAHDALEAYQEAIRLILSEDPQPTPLAWQRMRVNQAHNTLYNSLNQAMQEPAFNSHYLADMKLWVTHSQFIVEHINAMTTLAREHRALPPELAQEYLQSCEIAIQRCQQRLEYDEPGSSGDANIMDAPEMQPHEGAAGTLEQHLQRVIGHLNTMHTISSMAWRQRPHHGIWLSRKLRDSKA
EC_contig_1	fig|6666666.1068391.peg.1171	peg	EC_contig_1_908124_907537	908124	907537	-	FIG00638045: hypothetical protein				atggctaatactattttaaatccttttaaattgaattcaacaaattttactaatgccaacatgtttcaggttaattttgttagttcaacacaaaacgccacaatctcctgggattatttactaaaaataacacctgttttaataagcattagcgatatgtattctgaagaaaaaatcaagtttgtcgaaagttgtttgaatgagcctggagacattaccgaagaacaattaaaaattatgagatttgcaattataaaatctataccaagagcaactcttacagataaattagaaaatgaattaacaaaagaaatatataaaagctcatcgaaaatcaacaattgcttgaacagaattaaattaccagagatgatagatttctcatcagaaaaaatacatgattatatcgacataatcattgaagattatgaaaatatcaaagaaaatgcttatctggtcattccccaaattaattatactatggatttaaacatagaagactctagctcagaagagttactttcagataatggtatcgagaaagacgataattcttctggcaattactttgaggtcgaaaaaatataa	MANTILNPFKLNSTNFTNANMFQVNFVSSTQNATISWDYLLKITPVLISISDMYSEEKIKFVESCLNEPGDITEEQLKIMRFAIIKSIPRATLTDKLENELTKEIYKSSSKINNCLNRIKLPEMIDFSSEKIHDYIDIIIEDYENIKENAYLVIPQINYTMDLNIEDSSSEELLSDNGIEKDDNSSGNYFEVEKI
EC_contig_1	fig|6666666.1068391.peg.1172	peg	EC_contig_1_908640_908293	908640	908293	-	FIG00638045: hypothetical protein				atgttccctgtttcatcaattggtaatgatattagtagtgatttagtccgtcgaaaaatgaatgaccttcctgaaagcccaacaggaaataacctcgaagcactagcaccaggtatagaaaaactaaaacagacctctattgaaatggtcactttacttaacacgttacaacctggtggaaaatgcattatcactggtgattttcaaaaagaattagcgtacttacaaaatgtaattctttataatgtctcgtctcttcgtctggattttttaggttataacgcccaaattattcaacaattggacaatacttgtgaacttaccattaatgaaccgttaaaaaactag	MFPVSSIGNDISSDLVRRKMNDLPESPTGNNLEALAPGIEKLKQTSIEMVTLLNTLQPGGKCIITGDFQKELAYLQNVILYNVSSLRLDFLGYNAQIIQQLDNTCELTINEPLKN
EC_contig_1	fig|6666666.1068391.peg.1288	peg	EC_contig_1_997459_997629	997459	997629	+	FIG00638054: hypothetical protein				atgtttatcgcctggtactggattgtattgattgctctggttgtggtgggttatttcctgcatttgaaacgttattgtcgggcgtttcgccaggacagagacgcactgcttgaagcgcggaacaaatacttaaacagtacgagagaagagacagccgaaaaggtagaataa	MFIAWYWIVLIALVVVGYFLHLKRYCRAFRQDRDALLEARNKYLNSTREETAEKVE
EC_contig_1	fig|6666666.1068391.peg.31	peg	EC_contig_1_33761_34378	33761	34378	+	FIG00638062: hypothetical protein				atgaaagcttcactggcgctgctcagcctgctaacggcatttaccagccactccttaaaatctcccgccgttccaccaaccgtggtacaaatccaggccaataccaaccttgccatcgcagacggtgccagacagcaaatcggcaacacgctattttacgatccggcgtatgtgcggcttacctatcctggcggtgatgtcccgcaagaacgcggtgtttgttctgatgtggtgatccgcgcattgcgcagccagaaggtcgatttgcagaaactggttcacgaagatatggcgaagaattttgctgagtacccgcaaaaatggcagttaaagcgcccggacagcaacatcgatcaccgtcgggtgcctaatctggaaacctggtttagccgccatgataaaacacgccccaccagcaagaaccccagtgactatcaagcgggcgatattgtctcctggcgactggataacgggctggcacatattggggtggtttcagatggcttcgcccgcgacggtacgccgctggtgatacataacattggcgcaggcgcgcaggaagaagatgtgctgtttaactggcggatggtggggcattatcgttattttgttaaataa	MKASLALLSLLTAFTSHSLKSPAVPPTVVQIQANTNLAIADGARQQIGNTLFYDPAYVRLTYPGGDVPQERGVCSDVVIRALRSQKVDLQKLVHEDMAKNFAEYPQKWQLKRPDSNIDHRRVPNLETWFSRHDKTRPTSKNPSDYQAGDIVSWRLDNGLAHIGVVSDGFARDGTPLVIHNIGAGAQEEDVLFNWRMVGHYRYFVK
EC_contig_1	fig|6666666.1068391.peg.3767	peg	EC_contig_1_2866630_2866803	2866630	2866803	+	FIG00638067: hypothetical protein				atgtctgaatttgatgcccagcgcgttgccgaacgtattgatattgtgttagatatccttgtggcaggcgattaccactctgcaatccataatctcgagatacttaaagcagaactcttgcgccaggttgctgaatctacgccagacatcccgaaggcaccgtgggagatttaa	MSEFDAQRVAERIDIVLDILVAGDYHSAIHNLEILKAELLRQVAESTPDIPKAPWEI
EC_contig_1	fig|6666666.1068391.peg.2823	peg	EC_contig_1_2173707_2173889	2173707	2173889	+	FIG00638072: hypothetical protein				atgagctttatggttagtgaggaagttacggttaaagagggcggcccgcggatgattgtcactggatactccagcggtatggttgagtgtcgttggtatgacggttacggggtcaagcgggaagcttttcatgaaaccgagcttgttccaggggaggggagtcgtcctgcggaagaagtttga	MSFMVSEEVTVKEGGPRMIVTGYSSGMVECRWYDGYGVKREAFHETELVPGEGSRPAEEV
EC_contig_1	fig|6666666.1068391.peg.3760	peg	EC_contig_1_2859489_2859842	2859489	2859842	+	FIG00638073: hypothetical protein				gtgatagataaaattaaatcaaatgcgcgtgatttaagacgcaatctcactttgcaggaacgaaagctctggcgatatcttcgcagccgacgttttagtgatttcaaatttcgccgtcaacatccagtggggagctacattctcgattttgcttgctgctcggcgcgtgtagtcgttgagctggatggtgggcagcatgatttagcagttgcctatgattccaggcgcactagctggcttgagtcgcagggctggaccgtgctgcgtttctggaataacgagattgattgtaatgaggagacggtgctggagaatattctgcaggaactgaaccgccggtcaccctctccctga	MIDKIKSNARDLRRNLTLQERKLWRYLRSRRFSDFKFRRQHPVGSYILDFACCSARVVVELDGGQHDLAVAYDSRRTSWLESQGWTVLRFWNNEIDCNEETVLENILQELNRRSPSP
EC_contig_1	fig|6666666.1068391.peg.5696	peg	EC_contig_1_4321804_4321529	4321804	4321529	-	FIG00638078: hypothetical protein				atgatattggttatcattatcaatgaaagagatgaaaccatgttgcaacgtacgctgggcagtggctggggagtgttgctgccgggattgctgattgcagggctgatgtatgcggatttatcgccggatcagtggcggattgtcattctgatgggattagtattgacgccggtgatgctgtatcacaaacagttacggcattacgttttgctaccatcgtgcctggcgcttattgctgccatcatgctgatgataatgaatttgaatcagggatga	MILVIIINERDETMLQRTLGSGWGVLLPGLLIAGLMYADLSPDQWRIVILMGLVLTPVMLYHKQLRHYVLLPSCLALIAAIMLMIMNLNQG
EC_contig_1	fig|6666666.1068391.peg.3131	peg	EC_contig_1_2397985_2396783	2397985	2396783	-	FIG00638086: hypothetical protein				ttgcaatacgcccttgattcattgagaaatggaaaaggcaaagtcaacctgattaaacattactcctccgttgaatccatacagcagcatgtccccttagtccgggacgcggagttcagagcattacttcgccatcctcctgcagggagtcgcgttatcgcgagtaaggattttggcttcgctttagatattttcttttgtcgaatgatggcaaacaatgtcagtcatatgtccgcgattttatatatagacaatcatactttgtcagtaaggctacgaataaagcagtcagtgtatggacaattaaattatgttgtgtccgtttacgacccgaacgataccaacgttgccgtcagagacacccacaggacagcacggggctttctttcgcttgataagttcatcagttcaggtcccgatgctcagacctgggctgatagatatgttcgcaactgtgcaattgctattctgcccctattacctgtgggagttccaggggctattttcgcgggtattgcatcacgaatgccatttgcccctatacatccatcggcaatgttgttaataatggctacaggccagactcaacagcttattacattatttaaacagttgcccatactccctgaaaaagaaatcattgaaataataaccgcgcagaatagcgttggtacacctgctttatttttggctatgatgaacggacatactgacaacgtgaaaatatttatgcaagaaattcagtcactggtagataatcacatcattcatgaagataatctggttaaattactgcaaactaaaagtgctaacgaaacacctggactttatatctccatgttgtatggattcgatgaaataatcgatatctttctgaatgcattaaccactccaatagcacaagagcttttaaacaaaaaactggtgatgagtattttagccatgaaaatacatgatggtgagccaggattatacgccgcaatggaaaataatcaccctttgtgtgtcacacggttcctctctaaaattaatggcatcgcctttaaatacaagttgagcaaagctaacatcatggatttattaaaaggagctacagcacagggaacccctgcattatacatcgccatgagcaagggtaatgaagacgtcgtgttatcttatatatcgacgctgggtgcttttgcaaaaaaaacattcttttag	MQYALDSLRNGKGKVNLIKHYSSVESIQQHVPLVRDAEFRALLRHPPAGSRVIASKDFGFALDIFFCRMMANNVSHMSAILYIDNHTLSVRLRIKQSVYGQLNYVVSVYDPNDTNVAVRDTHRTARGFLSLDKFISSGPDAQTWADRYVRNCAIAILPLLPVGVPGAIFAGIASRMPFAPIHPSAMLLIMATGQTQQLITLFKQLPILPEKEIIEIITAQNSVGTPALFLAMMNGHTDNVKIFMQEIQSLVDNHIIHEDNLVKLLQTKSANETPGLYISMLYGFDEIIDIFLNALTTPIAQELLNKKLVMSILAMKIHDGEPGLYAAMENNHPLCVTRFLSKINGIAFKYKLSKANIMDLLKGATAQGTPALYIAMSKGNEDVVLSYISTLGAFAKKTFF
EC_contig_1	fig|6666666.1068391.peg.1599	peg	EC_contig_1_1212352_1212134	1212352	1212134	-	FIG00638088: hypothetical protein				atgactaatccaatcggtatcaataatttatctcaaagttcaaatatagcgaatgcaacgggtgatgaagtcgtatcattagataaacacatcaacaccagtgctactgatacagatcaaatacaagcatttatagtttcaacatggatggcgtcttttcaaaatgatatgtattcagaagataatcctatctcaccttactataaaattgaatggtag	MTNPIGINNLSQSSNIANATGDEVVSLDKHINTSATDTDQIQAFIVSTWMASFQNDMYSEDNPISPYYKIEW
EC_contig_1	fig|6666666.1068391.peg.6116	peg	EC_contig_1_4636920_4637921	4636920	4637921	+	FIG00638091: hypothetical protein				atgcaaataataaatgtgacgatagaattacgagaagagtttaccttagtaaagaaaaggaagtatccattaaggtggtatattattataaataatgtcgccgtccataataatactatcgaaattccacagacagtaaatggtggttacgatttttcacaccttagcctgaaaggtatcgtgattaaagatgaagatttatccaattcgaattttgcaggttgcagactacaaaacgctattttccaggactgtaatatgtataaaacgaatttttattacgccataatggaaaaaatactttttgataattgtattctcgatgactcaaatttcgctcagataaaaatggccgacggaactctaaatgcatgctccgctatgcatgttcaattctacaatgcagcaatgaatagagccaatattaaaaatacctttcttgactattcaaatttttatatggcgtacatggctgaggtaaatctttataaagtaatagcgccatatgttaatttatttaaagccgaccttagtttctctaaactcgatttaattaactttgaacatgctgatttgtctcgcgtcaatctgaacaaagcaatcctccagaatataaacttaattgatagcaaactcttttgtacgtggctaacaaatacattcctcgaaatggttatatgtaccgactctaatatggctaatgttaattttaataatgccaatttaagcaattgccatttcaactgttctgttttaacaaaagcctggatgtttaatatccgtctctatcgtgttaatttcgatgaggctagcgtccagggaatgggtattaccattctccgtggtgaggaaaatatctccattaatagtgataccctggtaacactacagaaattctttgaagaagattgtacctctcatactggcatgtcacaaactgaggataatattaatgcagtcgctatgaagattactgcagatattatgcaacacgcagattga	MQIINVTIELREEFTLVKKRKYPLRWYIIINNVAVHNNTIEIPQTVNGGYDFSHLSLKGIVIKDEDLSNSNFAGCRLQNAIFQDCNMYKTNFYYAIMEKILFDNCILDDSNFAQIKMADGTLNACSAMHVQFYNAAMNRANIKNTFLDYSNFYMAYMAEVNLYKVIAPYVNLFKADLSFSKLDLINFEHADLSRVNLNKAILQNINLIDSKLFCTWLTNTFLEMVICTDSNMANVNFNNANLSNCHFNCSVLTKAWMFNIRLYRVNFDEASVQGMGITILRGEENISINSDTLVTLQKFFEEDCTSHTGMSQTEDNINAVAMKITADIMQHAD
EC_contig_1	fig|6666666.1068391.peg.2500	peg	EC_contig_1_1914993_1915154	1914993	1915154	+	FIG00638093: hypothetical protein				gtggtactgtgcgcgctcatcaatccggtggttaaccttaagagaacaacgtatggaatgccgtccgggttgcggggcgtgttgcactgccccttcaatttccagccctattcccggtatgccagatggcaagcccgccaatacgccctgcattcagcttga	MVLCALINPVVNLKRTTYGMPSGLRGVLHCPFNFQPYSRYARWQARQYALHSA
EC_contig_1	fig|6666666.1068391.peg.401	peg	EC_contig_1_328723_327800	328723	327800	-	FIG00638098: hypothetical protein				atgggttccaccagaaaggggatgctgaacgttctgattgccgccgtgttgtggggaagttcaggggtctgcgcgcaatacatcatggagcaaagccagatgtcgtcgcagtttttgactatgacgcgtttgatattcgccggtttgattctactgacgctgtcatttgttcatggcgataaaatcttttctattattaacaatcataaagatgccattagcctgctgattttttccgtggttggcgcgctaactgtacagctcacttttttgctaaccatcgaaaaatcgaacgcagccacggcaacggtgctgcaattcctctcaccgacgattatcgtcgcctggttctcactggtgcgtaaatcgcgcccgggcattctggttttctgcgctattttgacatcgctggtcgggacttttttattggtgacacacggtaatccgacgtcattatcgatctctcctgccgcgttgttctggggcattgcctcggcatttgctgctgcattctataccacctatccctcaacgctaattgcccgctatggcacgttgcctgtcgtcggctggagtatgctgatcggcggtctgattctgttgcctttttatgccagacaagggacaaactttgtcgttaacggcagtttgattttggcgtttttttatttgatcgtcattggtacgtccctgacatttagtctgtacctgaaaggagcacaattaattggcggtccaaaagccagcattttgagctgtgcagaaccattaagtagcgcgctactctctttgctgttgctggggatcacgttcacattaccggactggctgggaacgctgctgattctgtcatcggtaattttgatttcaatggattcccgtcgccgcgccagaaaaataaatcgtccggcgcgggatgagtga	MGSTRKGMLNVLIAAVLWGSSGVCAQYIMEQSQMSSQFLTMTRLIFAGLILLTLSFVHGDKIFSIINNHKDAISLLIFSVVGALTVQLTFLLTIEKSNAATATVLQFLSPTIIVAWFSLVRKSRPGILVFCAILTSLVGTFLLVTHGNPTSLSISPAALFWGIASAFAAAFYTTYPSTLIARYGTLPVVGWSMLIGGLILLPFYARQGTNFVVNGSLILAFFYLIVIGTSLTFSLYLKGAQLIGGPKASILSCAEPLSSALLSLLLLGITFTLPDWLGTLLILSSVILISMDSRRRARKINRPARDE
EC_contig_1	fig|6666666.1068391.peg.2974	peg	EC_contig_1_2279112_2278876	2279112	2278876	-	FIG00638105: hypothetical protein				atgaaaaccagtgtgcgcataggcgcttttgaaatcgacgacggcgaattacacggtgaatcgccgggtgatcgaacgttaaccattccttgtaaatctgaccccgatttatgtatgcaactggatgcctgggatgctgaaaccagtatccctgccctgctaaatggcgaacactctatcctttaccgtacccgttacgatcaacaatctgatgcctggattatgcgtcttgcctga	MKTSVRIGAFEIDDGELHGESPGDRTLTIPCKSDPDLCMQLDAWDAETSIPALLNGEHSILYRTRYDQQSDAWIMRLA
EC_contig_1	fig|6666666.1068391.peg.3583	peg	EC_contig_1_2726562_2726125	2726562	2726125	-	FIG00638106: hypothetical protein				atgcgagggacagtcgaaattatgcgttatcccgtcactcttacacccgcgccggaaggcggttatatggtttcttttgtggatatccctgaagcgttgacgcagggcgaaactgtcgctgaagcgatggaagcggcaaaagatgctttactgaccgcatttgatttttattttgaagataacgagcttatccctttaccttcgccattaaatagtcatgatcactttattgaagtgcctttgagcgtcgcctctaaggtattgctgttaaatgcttttttacagtcagaaatcactcagcaagagttagccaggcgaattggcaaacctaaacaggagattactcgcctatttaacttgcatcatgcgacaaaaatcgacgccgtccagctcgcggcaaaggcgcttggcaaagagttatcgctggtgatggtttaa	MRGTVEIMRYPVTLTPAPEGGYMVSFVDIPEALTQGETVAEAMEAAKDALLTAFDFYFEDNELIPLPSPLNSHDHFIEVPLSVASKVLLLNAFLQSEITQQELARRIGKPKQEITRLFNLHHATKIDAVQLAAKALGKELSLVMV
EC_contig_1	fig|6666666.1068391.peg.3688	peg	EC_contig_1_2804684_2805220	2804684	2805220	+	FIG00638107: hypothetical protein				atgattacgcacaacttcaataccctggacttactcaccagtcctgtctggatcgtttcgccctttgaggaacagttaatttatgccaatagcgcggcgaaactgttgatgcaagacctcacgtttagtcagctacgaaccggaccctattccgtctcctcacaaaaagaactgccgaaatacctctccgatctgcaaaaccaacacgatattatcgaaatcctcactgttcagcgtaaagaagaggaaacagcattgagctgtcggcttgttttgcgaaagctgacagaaacagaaccggtgattattttcgaaggtatcgaagcgccggcaacgctgggtttaaaagccagtcgctcggcaaattatcagcgcaaaaaacaaggtttttatgcgcgcttttttctgactaactctgcaccaatgttgttgattgacccgtcacgagatggacaaatcgtcgatgctaacctcgccgcgctcaatttctatggttataaccatgaaacgatgtgccagaaacatacctggaaataa	MITHNFNTLDLLTSPVWIVSPFEEQLIYANSAAKLLMQDLTFSQLRTGPYSVSSQKELPKYLSDLQNQHDIIEILTVQRKEEETALSCRLVLRKLTETEPVIIFEGIEAPATLGLKASRSANYQRKKQGFYARFFLTNSAPMLLIDPSRDGQIVDANLAALNFYGYNHETMCQKHTWK
EC_contig_1	fig|6666666.1068391.peg.3689	peg	EC_contig_1_2805223_2805915	2805223	2805915	+	FIG00638107: hypothetical protein				atgctcgggcgtcgcgtcatgcctatcatgcatgaaatctcgcatttacccggtggtcataaacctttgaattttgttcataaactggcggatggttcgactcgtcatgtgcagacctatgccggaccgattgaaatttatggcgacaagctcatgttatgtattgtgcatgatattactgagcaaaaacggctggaggagcagctggaacatgctgctcaccatgacgcgatgaccggattactgaatcggcgacagttttatcacattacggaaccaggccaaatgcagcatctcgccatcgctcaggattacagcttgttgctcatcgacaccaatcgttttaaacacattaacgatctctatgggcattctaaaggtgatgaggtgttatgcgccctcgcccgcaccctcgaaagttgcgctcgcaaaggcgatttggtgtttcgttggggaggcgaagagtttgtcttattgctaccaagaaccccactggataccgcgctttcgctggctgaaactatccgcgtaagcgtggcaaaagtgagtatttcgggcttaccacgctttaccgtcagcattggtgtggcgcatcacgaaggaaatgaaagcatcgatgaactgtttaaacgcgttgatgatgctttgtatcgggcgaaaaatgatggacgcaaccgcgtgctggcggcataa	MLGRRVMPIMHEISHLPGGHKPLNFVHKLADGSTRHVQTYAGPIEIYGDKLMLCIVHDITEQKRLEEQLEHAAHHDAMTGLLNRRQFYHITEPGQMQHLAIAQDYSLLLIDTNRFKHINDLYGHSKGDEVLCALARTLESCARKGDLVFRWGGEEFVLLLPRTPLDTALSLAETIRVSVAKVSISGLPRFTVSIGVAHHEGNESIDELFKRVDDALYRAKNDGRNRVLAA
EC_contig_1	fig|6666666.1068391.peg.1851	peg	EC_contig_1_1399477_1399160	1399477	1399160	-	FIG00638108: hypothetical protein				atgatcggcattgccttcagttcatggtcatcgtgggtatttggtacggtaataggggcattctccggcagcggcttgctgcaaggttatcccgccgttgaagctgcattaggttttatgcttccggcactctttatgagtttcctgctcgcctctttccagcgcaaacaatctctttgcgttaccgcagcgttagttggtgcccttgcaggcgtaacgctattttctattcccgtcgccattctggcaggcattgtctgtggctgcctcactgcgttaatccaggcattctggcaaggagcgcccgatgagctatga	MIGIAFSSWSSWVFGTVIGAFSGSGLLQGYPAVEAALGFMLPALFMSFLLASFQRKQSLCVTAALVGALAGVTLFSIPVAILAGIVCGCLTALIQAFWQGAPDEL
EC_contig_1	fig|6666666.1068391.peg.1852	peg	EC_contig_1_1399895_1399500	1399895	1399500	-	FIG00638108: hypothetical protein				atggaaagccctactccacagcctgctcctggttcggcgaccttcatggaaggatgcaaagacagtttaccgattgttattagttatattccggtggcctttgcgttcggtctgaatgcgacccgtctgggattctctcctctcgaaagcgtttttttctcctgcatcatttatgcaggcgcgagccagttcgtcattaccgcgatgctggcagccgggagtagtttgtggattgctgcactgaccgtcatggcaatggatgttcgccatgtgttgtatggcccgtcactgcgtagccgtattattcagcgtctgcaaaaatcgaaaaccgccctgtgggcgtttggcctgacggatgaggtttttgccgccaaccgcaaaactggtacgcaataa	MESPTPQPAPGSATFMEGCKDSLPIVISYIPVAFAFGLNATRLGFSPLESVFFSCIIYAGASQFVITAMLAAGSSLWIAALTVMAMDVRHVLYGPSLRSRIIQRLQKSKTALWAFGLTDEVFAANRKTGTQ
EC_contig_1	fig|6666666.1068391.peg.4659	peg	EC_contig_1_3524710_3525360	3524710	3525360	+	FIG00638110: hypothetical protein				atgcgtgaaatgaatcagttagtaaatactgaagattcagcctggccaataatccagaactggttaaaagacgccacaaaccataccgaactcttaccggttaataaagatttagccgaaaccgcactttatcaattacaggtgacaacaaaatcaccaatgggtgcgcttgtctatggctccggaggtctgctgattgataatggttggttacgcatagcaggatctggtcacccccggttgccacgagatccagtaagttggacacaacgccctgaattcgcaggcgtgcgggctttacccatcgctgacgatgtcgcagggggaatttttgctcttaatggtggcgatcttggggaagatactggctgcgtttattattttgcgccagatacgctgaattgggaaagtctggaagttggatattctgagtttcttcagtgggcattatccggtgatttagataccttctatgaaaatgtacgatggcagcaatggcgagaagacgtaataaaattatcggcaacggaagccttcacgttctaccctttcttatggatacaaagtgaagaagcaagaacaagaaaagttatttcgcttactgaactctgggaaatgcagtatcaaatgaaagaaacattcacgcaataa	MREMNQLVNTEDSAWPIIQNWLKDATNHTELLPVNKDLAETALYQLQVTTKSPMGALVYGSGGLLIDNGWLRIAGSGHPRLPRDPVSWTQRPEFAGVRALPIADDVAGGIFALNGGDLGEDTGCVYYFAPDTLNWESLEVGYSEFLQWALSGDLDTFYENVRWQQWREDVIKLSATEAFTFYPFLWIQSEEARTRKVISLTELWEMQYQMKETFTQ
EC_contig_1	fig|6666666.1068391.peg.3202	peg	EC_contig_1_2448024_2448200	2448024	2448200	+	FIG00638117: hypothetical protein				atgggtggcttttttgcagcgcaaatgaaattcgctggatacgacgtcattattatcgaagggaaggcgaaatcaccggtatggctgaagattaaagatgacaaagttagcctgaaaaagccgatttcttatggggaaaagggacgcgcgcaacgacggaagaaatttgtcgattga	MGGFFAAQMKFAGYDVIIIEGKAKSPVWLKIKDDKVSLKKPISYGEKGRAQRRKKFVD
EC_contig_1	fig|6666666.1068391.peg.3203	peg	EC_contig_1_2448218_2449843	2448218	2449843	+	FIG00638117: hypothetical protein				gtggcggctattggtcaggctggggaaaaccttgttcctctctctggcatgttgaatagccgtaaccacagcggcggtgcgggaactggcgcaataatgggttcgaaaaacctgaaagcgattgcggttgaagggacgaaaggggtcaacattgccgatcgtcaggagatgaagcgtctcaatgattacatgatgactgaacttattggtgcgaataacaaccatgtcgtgccaagtacgccacaatcgtgggcagagtattcagatcccaagtcacgctggacagcacgtaaagggctgttttggggcgcggctgaaggtggtccgattgaaacgggtgaaattccgccaggcaatcagaatacggtcggctttcgtacctataaatccgtttttgacttaggaccggcggcagagaaatacacagtaaaaatgagcggctgccactcttgcccaatccgttgtatgacccaaatgaatattcctcgggtgaaagagtttggcgtgcccagcacaggtggtaacacttgtgtagcaaactttgtccataccaccatcttcccgaacgggccgaaagattttgaagataaagacgatggccgtgtgattggtaacttggttggtctgaatttgttcgatgactacggcctatggtgtaactacgggcagttgcatcgcgactttacttattgttacagcaaaggggtgttcaagcgtgttctgcctgctgaagagtatgcggaaattcactgggatcaactggaagcgggtgacgttaatttcattaaagatttttactaccgtctggcgcatcgtgtgggtgagctgagtcacctggctgatggttcatatgccatcgcagaacgctggaatttgggtgaagagtactggggctacgcgaaaaataaactctggtcgccgtttggctatccggttcaccatgccaatgaagcgtcagcgcaggtcggttccattgttaactgtatgttcaaccgtgactgcatgacacatacccatatcaactttattggttccggcttgccattgaaactgcaacgtgaagtggcgaaagagctttttggttctgaagatgcctacgatgaaaccaaaaactacacgccaatcaatgacgcaaaaattaaatatgctaagtggtcgctgttgcgggtctgtttgcataacgccgtcaccctgtgtaactgggtctggccaatgaccgtttcgccgctgaaaagccgtaattaccggggcgatctggcgcttgaagccaaattcttcaaagcgatcaccggcgaagagatgactcaggaaaaattagatttagctgcagagcgtatctttacgttgcatcgtgcctacacggtaaaactgatgcaaaccaaagatatgcgtaatgaacacgatcttatctgttcctgggtattcgacaaggatccgcagatcccggtctttactgaaggtacggacaaaatggatcgtgacgatatgcatgcttcgctcacgatgttctacaaagaaatgggctgggacccacagcttggttgtccgacccgcgaaacattgcagcgtctggggctggaagatattgccgccgatctggcagcacacaatctactgcctgtgtaa	MAAIGQAGENLVPLSGMLNSRNHSGGAGTGAIMGSKNLKAIAVEGTKGVNIADRQEMKRLNDYMMTELIGANNNHVVPSTPQSWAEYSDPKSRWTARKGLFWGAAEGGPIETGEIPPGNQNTVGFRTYKSVFDLGPAAEKYTVKMSGCHSCPIRCMTQMNIPRVKEFGVPSTGGNTCVANFVHTTIFPNGPKDFEDKDDGRVIGNLVGLNLFDDYGLWCNYGQLHRDFTYCYSKGVFKRVLPAEEYAEIHWDQLEAGDVNFIKDFYYRLAHRVGELSHLADGSYAIAERWNLGEEYWGYAKNKLWSPFGYPVHHANEASAQVGSIVNCMFNRDCMTHTHINFIGSGLPLKLQREVAKELFGSEDAYDETKNYTPINDAKIKYAKWSLLRVCLHNAVTLCNWVWPMTVSPLKSRNYRGDLALEAKFFKAITGEEMTQEKLDLAAERIFTLHRAYTVKLMQTKDMRNEHDLICSWVFDKDPQIPVFTEGTDKMDRDDMHASLTMFYKEMGWDPQLGCPTRETLQRLGLEDIAADLAAHNLLPV
EC_contig_1	fig|6666666.1068391.peg.5682	peg	EC_contig_1_4310368_4310766	4310368	4310766	+	FIG00638118: hypothetical protein				atgcccacttctgatgaaaatgcactgcaacaacgttgccagcaaattgtcaccagcccagtgcttagcccggagcagaagcgccattttctggcacttgaagcagaaaacaatctgccttatccgcagctgcctgccgaagcccgccgtgcgctggatgagggtgtaatctgcgatatgtttgaaggtcatgcgccgtacaaaccgcgctatgtcttacccgattacgcccgttttctggcgaacggttccgaatggctggagctggaaggcgcgaaaaatcttgatgacgcactctctctgctgaccattctttaccaccacgtaccgtcggtcacatcgatgccggtctacctgggcaactggatgcgttgttgcaaccgtatgttagaattctaa	MPTSDENALQQRCQQIVTSPVLSPEQKRHFLALEAENNLPYPQLPAEARRALDEGVICDMFEGHAPYKPRYVLPDYARFLANGSEWLELEGAKNLDDALSLLTILYHHVPSVTSMPVYLGNWMRCCNRMLEF
EC_contig_1	fig|6666666.1068391.peg.5683	peg	EC_contig_1_4310742_4311917	4310742	4311917	+	FIG00638118: hypothetical protein				ttgcaaccgtatgttagaattctaacacaagacgagatcgatattcgaataaaacgtttctggcgttacctcgacagaaccctgccagacgcctttatgcacgccaatatcggcccgtctgattcgcccattacccgtgcaatcttacgtgcagacgcagagttgaagcaggtttcaccgaacctgacctttatctacgatcctgaaatcacccctgatgacctactgctggaagtggcgaagaacatctgtgaatgtagcaaaccgcacatcgccaacggtccggtgcatgataaaattttcacaaaagggggctacgggattgtgagctgttacaactcactgccgctggcgggtggtggcagcacgctggtacgccttaacctgaaagccattgccgagcgcagcgaatcgctggatgacttctttacgcgcactctaccgcactactgccagcagcagatcgccatcatcgatgcgcggtgtgaattcctctatcaacaatcacacttctttgagaatagcttcctggtgaaagaagggctgattaaccctgaacgttttgtgccaatgtttggcatgtatgggctggcggaagcggttaacttgctgtgtgagaaagaagggattgccgcgcgctacggtaaagaagccgccgcaaatgaagtgggttatcgcatcagcgcgcaactggcggagtttgtcgccaatacccccgtgaaatatggctggcaaaaacgcgccatgttacacgcacagtcggggatcagttccgatatcggcaccacgccgggcgcgcgtttaccctatggcgatgagccagatccgatcacccatctgcaaactgtcgccccgcatcatgcttattattattccggcatcagcgacattctgacgctcgacgaaaccatcaaacgtaatccgcaggcgctggtacagctttgcctcggtgcctttaaagccggaatgcgtgaatttaccgccaatgtcagcggtaacgatctggttcgcgttaccggttatatggtgcgtttgtcggatttagaaaaatatcgcgccgaaggttcacgcaccaacaccacctggctgggcgaagaagccgcacgcaacactcgtattctggaacgccagccgcgcgtgataagccatgaacagcagatgcgctttagtcagtaa	MQPYVRILTQDEIDIRIKRFWRYLDRTLPDAFMHANIGPSDSPITRAILRADAELKQVSPNLTFIYDPEITPDDLLLEVAKNICECSKPHIANGPVHDKIFTKGGYGIVSCYNSLPLAGGGSTLVRLNLKAIAERSESLDDFFTRTLPHYCQQQIAIIDARCEFLYQQSHFFENSFLVKEGLINPERFVPMFGMYGLAEAVNLLCEKEGIAARYGKEAAANEVGYRISAQLAEFVANTPVKYGWQKRAMLHAQSGISSDIGTTPGARLPYGDEPDPITHLQTVAPHHAYYYSGISDILTLDETIKRNPQALVQLCLGAFKAGMREFTANVSGNDLVRVTGYMVRLSDLEKYRAEGSRTNTTWLGEEAARNTRILERQPRVISHEQQMRFSQ
EC_contig_1	fig|6666666.1068391.peg.2180	peg	EC_contig_1_1663209_1662877	1663209	1662877	-	FIG00638119: hypothetical protein				atgaagaaaatcatttgtctggtcattacactactaatgacactccccgtttacgcgaagttaactgcccatgaagaagcccgcatcaacgccatgctggagggattagcacagaaaaaggatttgatatttgtgcgcaacggtgatgaacatacctgcgatgaagcggtttctcatctgcgtctgaagctgggcaatacccgtaaccgcattgacactgccgagcagtttattgataaggttgcttcgtcgtcatcgattaccgggaagccgtatattgtgaagatcccggcaagagcgatgagaacgcacagccttttttacatgcgttaa	MKKIICLVITLLMTLPVYAKLTAHEEARINAMLEGLAQKKDLIFVRNGDEHTCDEAVSHLRLKLGNTRNRIDTAEQFIDKVASSSSITGKPYIVKIPARAMRTHSLFYMR
EC_contig_1	fig|6666666.1068391.peg.6074	peg	EC_contig_1_4605964_4605635	4605964	4605635	-	FIG00638130: hypothetical protein				atgaaacgctttccgctatttcttttattcaccctgctcacgctgtccaccgttccggcccaggccgatattatcgacgacaccattggcaatattcagcaggcgattaacgacgcttataaccctgaccgtgggcgagactatgacgattcgcgcgacgacggctggcagcgtgaagtgagcgacgatcggcgcagacaatatgacgaccgccgccgccagtttgaagatcgccgcaggcagctggacgatcgccagcgccagcttgatctggagcgtcggcagctagaagatgaagagcggagaatggaagatgagtatgggcgatga	MKRFPLFLLFTLLTLSTVPAQADIIDDTIGNIQQAINDAYNPDRGRDYDDSRDDGWQREVSDDRRRQYDDRRRQFEDRRRQLDDRQRQLDLERRQLEDEERRMEDEYGR
EC_contig_1	fig|6666666.1068391.peg.3010	peg	EC_contig_1_2306922_2307101	2306922	2307101	+	FIG00638134: hypothetical protein				atgtttgcaggtttaccttcactcacccatgaacagcagcaaaaagctgtcgagcggatccaggaactgatggcacaagggatgagcagcggccaggcaatcgcgctggtggcagaagagctgcgtgccaaccactccggcgagcgaatcgtggcgcgttttgaggatgaagacgagtaa	MFAGLPSLTHEQQQKAVERIQELMAQGMSSGQAIALVAEELRANHSGERIVARFEDEDE
EC_contig_1	fig|6666666.1068391.peg.4834	peg	EC_contig_1_3664647_3665537	3664647	3665537	+	FIG00638135: hypothetical protein				atgcgtaagttcattttcgtattgctgacactgcttttggtcagccctttttcctttgcgatgaaaggtattatctggcaaccacaaaaccgtgatagtcaggttaccgatacccagtggcaggggctgatgagtcagttacgtttgcaaggcttcgataccctggttttgcaatggacccgttacggcgatgcattcacccagccagaacagcgcgcgttattgtttaagcgggccgcagctgcgcaacaggctggcctgaagctgattgtcgggctgaacgccgatccggaattttttatgcaccagaaacagtcgtccgcagcgctggaaagctatcttaatcgcctgctggctgccgatctccagcaagccagattatggagcgccgcgcctggcgtaacgccggatggctggtacatcagcgcggaaattgacgacctgaactggcgcagcgaagccgcccgtcagcctttgctaacatggttaaacaacgagcagcggctgattagcgatgtttcagcaaaaccggtttatatcagtagttttttcgccggaaacatgtcgcccgatggctatcgccaactgctggaacacgttaaagcaaccggcgttaatgtctgggtacaggatggcagcggcgtggataaacttaccgctgaacagcgtgaacgttatctacaggccagcgccgattgccaaagctccgccccagcaagcggcattgtttatgaactgtttgtcgccggcaaaggcaaaacctttacagcgaaaccgaaaccggatgcagagatcgcctcgctgttagcgaaacgttcctcttgcggtaaagacactctctatttctctctgcgctatttgcccgtcgcgcacggcattctcgagtattaa	MRKFIFVLLTLLLVSPFSFAMKGIIWQPQNRDSQVTDTQWQGLMSQLRLQGFDTLVLQWTRYGDAFTQPEQRALLFKRAAAAQQAGLKLIVGLNADPEFFMHQKQSSAALESYLNRLLAADLQQARLWSAAPGVTPDGWYISAEIDDLNWRSEAARQPLLTWLNNEQRLISDVSAKPVYISSFFAGNMSPDGYRQLLEHVKATGVNVWVQDGSGVDKLTAEQRERYLQASADCQSSAPASGIVYELFVAGKGKTFTAKPKPDAEIASLLAKRSSCGKDTLYFSLRYLPVAHGILEY
EC_contig_1	fig|6666666.1068391.peg.5754	peg	EC_contig_1_4367656_4367796	4367656	4367796	+	FIG00638136: hypothetical protein				atgaaagagtttttatttttatttcactccacggtcggcgtcatacaaacccgcaaggcgttgcaggcagcgggcatgacttttcgcgtcagcgatattcccgtgatttacgcggcggctgcgggttatgcatttggctga	MKEFLFLFHSTVGVIQTRKALQAAGMTFRVSDIPVIYAAAAGYAFG
EC_contig_1	fig|6666666.1068391.peg.1865	peg	EC_contig_1_1409468_1409139	1409468	1409139	-	FIG00638140: hypothetical protein				atgtttaaccgaccgaaccgcaacgacgttgatgatggcgtgcaggatatccagaatgatgtcaatcaattagctgacagcctcgaatctgtattgaagtcctggggcagcgacgccaaaggggaagctgaagccgcacgcagtaaagctcaggcattgctgaaagaaaccagggcgcgaatgcatggtcgtactcgcgtccagcaagccgcacgcgatgccgttggctgcgcggattcttttgttcgtgaaagaccttggtgtagcgtgggtacagcagctgcggtaggtatttttatcggcgcactgttaagcatgcgcaaatcgtag	MFNRPNRNDVDDGVQDIQNDVNQLADSLESVLKSWGSDAKGEAEAARSKAQALLKETRARMHGRTRVQQAARDAVGCADSFVRERPWCSVGTAAAVGIFIGALLSMRKS
EC_contig_1	fig|6666666.1068391.peg.2234	peg	EC_contig_1_1701973_1702605	1701973	1702605	+	FIG00638143: hypothetical protein				atgaaacgtttaattatggctacgatggtcacagcaattctggcatcttcaactgtatgggctgctgataatgcaccggtagcggcacaacagcaaactcagcaagttcagcaaacccagaaaacggcagcagcagagcgtatctctgaacaaggtttatatgcgatgcgtgacgtgcaggtagcgcgcctggctctgtttcatggcgatccagaaaaggcaaaagaactgaccaatgaagcttccgctttgctgtcagatgacagtaccgaatgggcaaagttcgctaagccaggtaaaaagaccaatctcaatgatgaccaatatattgtcattaatgcatctgtcggaatttctgagagttatgtagcaactcccgaaaaagaagccgcgataaaaattgccaatgaaaaaatggcgaaaggggataaaaagggcgcaatggaagagcttcgcctggccggtgttggcgtaatggaaaaccaatatctgatgccacttaaacagactcgtaatgcacttgctgatgcgcagaaactgcttgataaaaagcaatactacgaggcaaacctggcgcttaaaggtgcggaagatggaatcatcgtcgatagcgaagcactgtttgtgaactaa	MKRLIMATMVTAILASSTVWAADNAPVAAQQQTQQVQQTQKTAAAERISEQGLYAMRDVQVARLALFHGDPEKAKELTNEASALLSDDSTEWAKFAKPGKKTNLNDDQYIVINASVGISESYVATPEKEAAIKIANEKMAKGDKKGAMEELRLAGVGVMENQYLMPLKQTRNALADAQKLLDKKQYYEANLALKGAEDGIIVDSEALFVN
EC_contig_1	fig|6666666.1068391.peg.5342	peg	EC_contig_1_4042558_4042833	4042558	4042833	+	FIG00638146: hypothetical protein				atgcgactcgccagccgctttggccgtatcaatcagatccgccgcgaccgccccttaacccatgaagaattaatgcaggttgttcccagcgtcttcggggaaggtaagcacgtgtcccgttcagaccattacagctacataccgaccattaccctgctggagaacctgcagcgtgaaggattccagccgttctttgcctgccagacccgcgtcagggaccagagccgccgtgagcatacgaaacatatgctgcgcctgcgtcgctccggcagataa	MRLASRFGRINQIRRDRPLTHEELMQVVPSVFGEGKHVSRSDHYSYIPTITLLENLQREGFQPFFACQTRVRDQSRREHTKHMLRLRRSGR
EC_contig_1	fig|6666666.1068391.peg.5343	peg	EC_contig_1_4042845_4043150	4042845	4043150	+	FIG00638146: hypothetical protein				gtgccggaaattatcctgctcaattcgcatgacggttcgtccagttaccagatgttgccggggtatttccgtgccatctgtaccaacggtctcgtctgcgggcagtcatttggcgaggtgcgagtgccacaccggggaaatgtcgtggagaaagtgattgaaggcgcttacgaagtcctcggtgtgttcgaccgggtggaagagaagcgtgatgcgatgcagtcgcttttactcccgccaccggcacaacaggcttttgccagagccgcgctgacgtaccgcttcgggaagagcaccagccggtga	MPEIILLNSHDGSSSYQMLPGYFRAICTNGLVCGQSFGEVRVPHRGNVVEKVIEGAYEVLGVFDRVEEKRDAMQSLLLPPPAQQAFARAALTYRFGKSTSR
EC_contig_1	fig|6666666.1068391.peg.5344	peg	EC_contig_1_4043147_4043374	4043147	4043374	+	FIG00638146: hypothetical protein				gtgacggaagcgcagatactgacaccccgccgctatgaagaccgtcaggatgacctgtggtcagtttttaatcggtgccaggagaacctgctcaaaggggggctgccaggacgtactgccaaaggcaaacgcagccatacccgcgcggtgaaaggcatcgacggcgacgttaagctcaaccgggcactctgggtgatggcggaaaaactgcagcaggcgctgagctga	MTEAQILTPRRYEDRQDDLWSVFNRCQENLLKGGLPGRTAKGKRSHTRAVKGIDGDVKLNRALWVMAEKLQQALS
EC_contig_1	fig|6666666.1068391.peg.3571	peg	EC_contig_1_2718406_2718173	2718406	2718173	-	FIG00638150: hypothetical protein				atgtcgcatctggatgaagtcatcgcgcgcgtggatgccgcgattgaagagagcgtcattgcccatatgaacgaattattaatcgccctgagcgatgacgcggagttaagtcgggaagatcgctacacccagcagcagcgtttgcgcaccgctattgctcatcacggtcgcaagcataaagaagatatggaagcgcgccacgaacagttaaccaaaggcggcaccatcctctga	MSHLDEVIARVDAAIEESVIAHMNELLIALSDDAELSREDRYTQQQRLRTAIAHHGRKHKEDMEARHEQLTKGGTIL
EC_contig_1	fig|6666666.1068391.peg.5738	peg	EC_contig_1_4357970_4357254	4357970	4357254	-	FIG00638152: hypothetical protein				atgccgcagaacgaaaatttgtcggctaaatggcgcgaagagctgggaagcgactggcagcgtattcataaagaattgttgcatacgttggggaatctcactttaacgcgctataactcccgctacagtgacagacctttcgcggaaaaacgcgatattgaagacggctttaagcatagcccgctttatttgaatatcggtcttggacagtgcgaaaaatgggatgaagccgccattcacgcccgagccgatcgtctggccaatctcgcggttcaggtctggcaagcgccttctcttcctgaagaggttttagctgtttatcggggacagcctgagaacaaaaccagttacagcctgagtgattatccttttcttgctgatggttcgcatagccgggtgttattcgatcatcttcgcgatgaagttatgcgcctggacgcagggatcacgcaggaagttttaaagctgtatattgcgtttaaagctgaaacgaattttgttgatgttgtgccgcaaaaaagccgactgcgattgtcgcttaatatgcagtttcatgaactggtcgatccgaaaggtattgccaaagatgtgacaaatgttgggcgctggggcaatggcgatgtggaaattggtttcagcgacctcgcacaacttccttacattatgggattaattcgtcaggcatttgaaaaacagatggagagcgcgttggtataa	MPQNENLSAKWREELGSDWQRIHKELLHTLGNLTLTRYNSRYSDRPFAEKRDIEDGFKHSPLYLNIGLGQCEKWDEAAIHARADRLANLAVQVWQAPSLPEEVLAVYRGQPENKTSYSLSDYPFLADGSHSRVLFDHLRDEVMRLDAGITQEVLKLYIAFKAETNFVDVVPQKSRLRLSLNMQFHELVDPKGIAKDVTNVGRWGNGDVEIGFSDLAQLPYIMGLIRQAFEKQMESALV
EC_contig_1	fig|6666666.1068391.peg.5739	peg	EC_contig_1_4359345_4358074	4359345	4358074	-	FIG00638152: hypothetical protein				atgaaagctacagaagcccgcctactcgattttttaaaacgttcgcagcagtttgttattcccatttatcaacggacttattcatggacagaacaacaatgtcggcaactttgggacgacatcattcgtgccggaaagcgtgacgatatatcagcgcattttatcggttcggttgtttatattgagcaggggttgtatcaggtttctggtatttctccgttactggtcattgatggtcaacaacggctgacgaccgcaatgttgctgattgaggctttatcgcgccatcttggcgaagacgaagtttttgatggcttttcagcaatgaaattgcgtaattattatttgctcaatccttatgagtccggcgagaaaggttttaaattactactgaccgagactgataaagacagtttactggcgttaataaaacaaagaccaatgccagaaaactattcccatcgaataatggaaaactttactttctttgatgaacaaattgccaaactcggtgatgacttgatccccttatgtcgtgggttagcaaagttattaattgtcgatgtggcgcttaatcgtggtcaggataatccgcaactgatttttgaaagtatgaactccaccggtaaggcgttaagtcaggccgattcggtgcgcaattttattctgatgggcctcgaaccagagcatcaaacccggttgtatgaagatcactggcgtccaatggaagtcgcctttggtcagcaaggttacagcgaatattttgacagttttatgcgtcattatctgacggtaaaaacgggggagatccctcggacagatgaagtctatgaggcatttaaactccatgcccgcagccagagtgttgctgaaaaaggcgtagatcggctggttgaagatattcatatctacgcggagtattactgtgcaatggcattgggaaaagaaagtgacaaatcgcttgctacggcttttcaggatttgcgcgagttaaaggttgatgtggcgtatcctttcttactggcgttttatcatgactataaaaatggcgatttgtctcacgaagattttctgagcataattcgtttaattgaatcttatgttttccgccgtgcagtatgtgcaattccgacgaattctttgaacaagacatttgccactttttataaagttattaataaagaaaattatctggaaagtattcaggtacattttttgatctaccttcatatcgtcgtttccccaacgatgatgaatttaaacgggaattaa	MKATEARLLDFLKRSQQFVIPIYQRTYSWTEQQCRQLWDDIIRAGKRDDISAHFIGSVVYIEQGLYQVSGISPLLVIDGQQRLTTAMLLIEALSRHLGEDEVFDGFSAMKLRNYYLLNPYESGEKGFKLLLTETDKDSLLALIKQRPMPENYSHRIMENFTFFDEQIAKLGDDLIPLCRGLAKLLIVDVALNRGQDNPQLIFESMNSTGKALSQADSVRNFILMGLEPEHQTRLYEDHWRPMEVAFGQQGYSEYFDSFMRHYLTVKTGEIPRTDEVYEAFKLHARSQSVAEKGVDRLVEDIHIYAEYYCAMALGKESDKSLATAFQDLRELKVDVAYPFLLAFYHDYKNGDLSHEDFLSIIRLIESYVFRRAVCAIPTNSLNKTFATFYKVINKENYLESIQVHFLIYLHIVVSPTMMNLNGN
EC_contig_1	fig|6666666.1068391.peg.5996	peg	EC_contig_1_4551643_4551071	4551643	4551071	-	FIG00638157: hypothetical protein				atgcgggccaatccggcgtttgataccgaaaaggcgattcaggaactgggcaccggcgaggcgttaatctcgtttcttgatgtgaaaggaagtccttcagtggtggagcgggcgatggtgatcgcgccttgttcgcgaatggggccggtgacggaagatgagcgtaatggcctgattaatcactccccggtgtatggcaaatatgaggatgaggtggaccgagaatccgcctatgagatgttgcaaaaaggctttcaggccagtaccgagcagcaaaataatcctgccgcgaaagggaaagaggtggcggtggatgacggtattcttggtggattgaaggatattttgtttggcactaccggaccacgcggcgggaagaaagatggtgtggtgcaaacaatggccaaaagcgccgctcgccaggtgacgaatcagattgtacgcgggatgttggggagtttgctgggggggaagaaggtaagtcaggtgcggtctgtgcccctcaccctaaccctctccccaaaggggcgaggggaccgattgaactcgtatttgactttatcaacaatgtga	MRANPAFDTEKAIQELGTGEALISFLDVKGSPSVVERAMVIAPCSRMGPVTEDERNGLINHSPVYGKYEDEVDRESAYEMLQKGFQASTEQQNNPAAKGKEVAVDDGILGGLKDILFGTTGPRGGKKDGVVQTMAKSAARQVTNQIVRGMLGSLLGGKKVSQVRSVPLTLTLSPKGRGDRLNSYLTLSTM
EC_contig_1	fig|6666666.1068391.peg.5997	peg	EC_contig_1_4552662_4551661	4552662	4551661	-	FIG00638157: hypothetical protein				atgagcgaacccctgttaattgcccgcacgccggacacagaactgtttttactgccgggaatggctaaccgtcacgggctgattactggcgcaacggggacgggtaaaaccgttacgctgcaaaaactggcagagtcattgtcggaaatcggcgtgccggtgtttatggctgatgtgaaaggcgatctgaccggtatcgcgcaggcaggaacggcgtcggaaaaactgctcacaaggcttaaaaatatcggcgtcaatgactggcaaccgcatgccaatccggtggtggtgtgggatatctttggcgagaaaggccatccggtgcgggcgacggtttcagacctggggccgctgttgctggcgcggctgttgaatctcaacgatgtgcagtctggcgtgctgaatatcatcttccgcattgctgacgatcaggggctgttactgctcgactttaaagatttgcgggcgattacccagtacatcggcgataacgccaaatctttccagaatcagtacggaaatatcagtagcgcatcggttggtgccatccagcgcggattactgtcgctggagcaacaaggtgcggagcatttctttggcgagccgatgctggatatcaaagactggatgcgcaccgatgccaacggtaaaggcgttatcaatatcctcagcgccgaaaagctttatcagatgccgaaactatatgccgccagcctgttgtggatgctctcggagttgtatgaacaattgccggaagcaggcgatctggagaagccgaaactggtgtttttcttcgacgaagcacatctgctgtttaatgacgcaccgcaggtactgctggataagattgagcaggtgataaggcttattcgctcaaaaggcgtgggcgtctggttcgtttcgcaaaacccgtctgatattccggataacgtgctcgggcagctcggtaatcgcgttcaacacgctttgcgtgcttttacgcccaagatcagaaagcggtaa	MSEPLLIARTPDTELFLLPGMANRHGLITGATGTGKTVTLQKLAESLSEIGVPVFMADVKGDLTGIAQAGTASEKLLTRLKNIGVNDWQPHANPVVVWDIFGEKGHPVRATVSDLGPLLLARLLNLNDVQSGVLNIIFRIADDQGLLLLDFKDLRAITQYIGDNAKSFQNQYGNISSASVGAIQRGLLSLEQQGAEHFFGEPMLDIKDWMRTDANGKGVINILSAEKLYQMPKLYAASLLWMLSELYEQLPEAGDLEKPKLVFFFDEAHLLFNDAPQVLLDKIEQVIRLIRSKGVGVWFVSQNPSDIPDNVLGQLGNRVQHALRAFTPKIRKR
EC_contig_1	fig|6666666.1068391.peg.2232	peg	EC_contig_1_1701083_1701325	1701083	1701325	+	FIG00638164: hypothetical protein				atgatttatttatggatgtttctcgccctgtgtattgtctgcgtaagcggctacatcggtcaggtactgaacgtggtatcggcggtctcttctttcttcggcatggtgatcctcgctgcactcatttattacttcaccatgtggttaactggcggtaatgaactggtgacggggatatttatgtttcttgccccggcttgtggcttgatgattcgctttatggtggggtatggcaggcgatag	MIYLWMFLALCIVCVSGYIGQVLNVVSAVSSFFGMVILAALIYYFTMWLTGGNELVTGIFMFLAPACGLMIRFMVGYGRR
EC_contig_1	fig|6666666.1068391.peg.2200	peg	EC_contig_1_1677554_1677183	1677554	1677183	-	FIG00638165: hypothetical protein				atgaccaccgaagaactggctgaatgcctcggtgtggctaaacaaactgttaaccgttggatcagagaaaaaggctggaaaacggaaaaatttcccggcgtgaaaggcggtcgtgccagacttattctggtcgatacgcaagtttgcgagtttattcagaacacgccagccttccataacacaccaatgttgatggaagctgaagagagaattgctgaatacgctcctggagcacgcgccccggcgtatcgacaaatcatcaacgcgatagataatatgacagacattgagcaggaaaaagtcgcgcaatttttgtcacgtgaaggaattcgcaatttcctcgcccgtctcgatattgacgaatcagcataa	MTTEELAECLGVAKQTVNRWIREKGWKTEKFPGVKGGRARLILVDTQVCEFIQNTPAFHNTPMLMEAEERIAEYAPGARAPAYRQIINAIDNMTDIEQEKVAQFLSREGIRNFLARLDIDESA
EC_contig_1	fig|6666666.1068391.peg.3773	peg	EC_contig_1_2869332_2869475	2869332	2869475	+	FIG00638166: hypothetical protein				atgatgggcaccggaagtggcgcgaaacaggtaaacggcgagcattctacccgtggaaataaaaaattaacagttgcgatttttcccctggcaggctttttctgcgccgtcgttgccggagcacaatggaacatcaataactag	MMGTGSGAKQVNGEHSTRGNKKLTVAIFPLAGFFCAVVAGAQWNINN
EC_contig_1	fig|6666666.1068391.peg.2721	peg	EC_contig_1_2095547_2095774	2095547	2095774	+	FIG00638167: hypothetical protein				atggcgattaaaaagctggatgtggtgacgcaggtctgtccgtttccactcatagaagcaaaagcagcactggcagaaatgaccagcggcgatgagttggtaattgagtttgattgcacccaggcaacagaagcaatcccacaatgggcggcagaagaaggacatgccatcaccgattatcagcagattggcgatgctgcgtggagcatcaccgttcaaaaagcctga	MAIKKLDVVTQVCPFPLIEAKAALAEMTSGDELVIEFDCTQATEAIPQWAAEEGHAITDYQQIGDAAWSITVQKA
EC_contig_1	fig|6666666.1068391.peg.3247	peg	EC_contig_1_2480514_2480278	2480514	2480278	-	FIG00638170: hypothetical protein				gtgaagtttatgctcaatgcaacaggattgcccttacaagatctggtgttcggtgcgtccgtctactttcctccgtttttcaaagccttcgcgtttggattcgtcatctggcttgtcgtacaccgcctgcttcgtggctggatctacgccggtgacatctggcatcccttgttaatggatttatcgctgtttgcgatttgcgtttgccttgctctggcaatactgattgcgtggtaa	MKFMLNATGLPLQDLVFGASVYFPPFFKAFAFGFVIWLVVHRLLRGWIYAGDIWHPLLMDLSLFAICVCLALAILIAW
EC_contig_1	fig|6666666.1068391.peg.1848	peg	EC_contig_1_1397906_1398187	1397906	1398187	+	FIG00638175: hypothetical protein				ttgattccctgccacgtatgcgtcatcggtttcttcgaagtgacgcagtaccaaaaaccaataaatccctatcgctacggcaataattataaagagcaaggtgagaaggaggagcagacgcttacgtttgccgctcttctttaccggttgctgcggggtttgagtctccgcatttgcgctcatattgttctccacaatcttcttaactcatcggctgagccgacctgcttgccaaaaaggccagcatgttgcgatgctggccagtcattttttcttttataa	MIPCHVCVIGFFEVTQYQKPINPYRYGNNYKEQGEKEEQTLTFAALLYRLLRGLSLRICAHIVLHNLLNSSAEPTCLPKRPACCDAGQSFFLL
EC_contig_1	fig|6666666.1068391.peg.3881	peg	EC_contig_1_2954650_2954471	2954650	2954471	-	FIG00638199: hypothetical protein				atgtatctgcataacaaaaacaatatgcgccatttttgcattactaataagaaaaagcaaaaaacatcgatattcatttttggtcaatgggttttctggcctatcgttattattgtgctactggttatcattttcatcttgccagcatattggagcgtgatcaattttgatcagctgtga	MYLHNKNNMRHFCITNKKKQKTSIFIFGQWVFWPIVIIVLLVIIFILPAYWSVINFDQL
EC_contig_1	fig|6666666.1068391.peg.3180	peg	EC_contig_1_2430968_2430717	2430968	2430717	-	FIG00638201: hypothetical protein				atgaacgcttatgaactccaggcactccgccatatttttgccatgactattgatgaatgcgcgacctggattgcccagattggtgacagtgaaagctggcgtcaatgggaaaatggcaagtgtgccattcctgattgtgtagtcgagcaactgttggctatgcgtcagcaaagaaaaaaacatcttcatgcgatcatagagaaaataaataaccgcatcggcaacaacaccatgcgttttttcccgacttaa	MNAYELQALRHIFAMTIDECATWIAQIGDSESWRQWENGKCAIPDCVVEQLLAMRQQRKKHLHAIIEKINNRIGNNTMRFFPT
EC_contig_1	fig|6666666.1068391.peg.3942	peg	EC_contig_1_2994410_2992845	2994410	2992845	-	FIG00638205: hypothetical protein				atggcattttcatgtattaaaccctttggccgggacaagcaaatgcgcaatacacacatacccatcctcgttgcgatatgcttgtttattaccggtgtcgctattttgaacatccagctctggtattccgcaaaagcagagtacctggcgggagcgagatatgccgccaacaatatcaatcatatacttgaagaagcgtcacaagcgactcaaacagcggttaacattgccgggaaggaatgcaacctcgaggagcaatatcagcttggcactgaagcagctctgaaacctcacctgcgcacaatcatcattctcaaacagggaatagtctggtgtacatccctgcctgggaatcgggtcctgttgtctcgtattcctgttttcccggacagtaatttactgttggctccagcaatcgacaccgttaatagattacctatcctgctctatcagaaccaatttgcagatacgcgcattttggttacgataagcgatcagcatattcgtggggcacttaatgtacccttgaaaggggtaaggtatgtattacgcgtggcggatgacattattggaccaacgggtgatgtgatgacgcttaatggacattatccctataccgagaaggttcactccacaaaatatcatttcactattatctttaacccgccgccactctttagcttctacagacttatcgataaaggctttgggattttaatatttattctgttaatcgcctgcgccgctgccttcctgcttgatagatatttcaataaaagcgcaacgcctgaagagatcctgcgacgggcaataaataatggggagattgtccctttttaccaacctgtggtaaatggtcgggaagggacattgcggggagttgaggtgttagcccgctggaaacaacctcacggtggatatatatcacccgcggcatttattccacttgctgaaaaatccggattaatcgttccgcttacgcaaagcctgatgaatcaggttgccagacagatgaacgctatcgcgagtaaattgccggaaggttttcatattggaattaattttagcgcttcgcatattatttcgccgacgtttgtcgacgagtgtttcaatttccgtgacagttttacccgccgcgatttaaaccttgttctggaagtcaccgagcgtgagccattgaatgttgatgaaagtctggttcagcggttgaacatactgcatgaaaatggttttgtcatcgcgctggatgatttcggtactggctactcagggctttcttatcttcatgacctgcatattgattatatcaaaattgatcacagtttcgttggccgcgtaaacgcagacccagaatcaacccgaattctggattgtgtattggatatggcgcgtaaactttcgatcagtatcgtcgctgaaggtgtcgaaacgaaagaacaacttgactatctgaaccaaaataatatcacatttcagcagggttattatttctataaacctgttacatacatcgacctggtcaaaattatcctttctaaaccgaaggtgaaggttgtggttgagtga	MAFSCIKPFGRDKQMRNTHIPILVAICLFITGVAILNIQLWYSAKAEYLAGARYAANNINHILEEASQATQTAVNIAGKECNLEEQYQLGTEAALKPHLRTIIILKQGIVWCTSLPGNRVLLSRIPVFPDSNLLLAPAIDTVNRLPILLYQNQFADTRILVTISDQHIRGALNVPLKGVRYVLRVADDIIGPTGDVMTLNGHYPYTEKVHSTKYHFTIIFNPPPLFSFYRLIDKGFGILIFILLIACAAAFLLDRYFNKSATPEEILRRAINNGEIVPFYQPVVNGREGTLRGVEVLARWKQPHGGYISPAAFIPLAEKSGLIVPLTQSLMNQVARQMNAIASKLPEGFHIGINFSASHIISPTFVDECFNFRDSFTRRDLNLVLEVTEREPLNVDESLVQRLNILHENGFVIALDDFGTGYSGLSYLHDLHIDYIKIDHSFVGRVNADPESTRILDCVLDMARKLSISIVAEGVETKEQLDYLNQNNITFQQGYYFYKPVTYIDLVKIILSKPKVKVVVE
EC_contig_1	fig|6666666.1068391.peg.3451	peg	EC_contig_1_2619628_2620110	2619628	2620110	+	FIG00638206: hypothetical protein				atgattgttcgtccacaacaacactggctgcgccgtatttttgtctggcacggctcagtattatccaagatatcatcgcgcttactactcaattttctcttttctatcgctgttattttcatgctgccctggtacacgcatctgggcatcaaattcaccctcgcaccgttcagcattctcggtgtcgccatcgccatttttcttggttttcgtaataatgccgggtacgcccgttacgttgaagcgcgaaaactttgggggcagttgatgattgcctcacggtcgttactgcgcgaggtaaaaacgacattgccggattcggcaagtgtaagggagtttgcccggttgcaaatcgccttcgcccactgtttacgcatgacattacgcaaacagccacaggcggaagtgctggctcattatctcaagactgaagatttcagcctgtactggcttcgaactctccagctaaccgtatcttgttaa	MIVRPQQHWLRRIFVWHGSVLSKISSRLLLNFLFSIAVIFMLPWYTHLGIKFTLAPFSILGVAIAIFLGFRNNAGYARYVEARKLWGQLMIASRSLLREVKTTLPDSASVREFARLQIAFAHCLRMTLRKQPQAEVLAHYLKTEDFSLYWLRTLQLTVSC
EC_contig_1	fig|6666666.1068391.peg.3452	peg	EC_contig_1_2620124_2620540	2620124	2620540	+	FIG00638206: hypothetical protein				ttggcggttcagcgccgcaatgggcagctttcagatatcctgtttattagcctcaacgatcggcttaatgatatttcagcggttctggcaggctgtgagcgcattgcctacacgccaattccctttgcctacaccctgattttgcatcgtaccgtttatctgttttgtatcatgctgccgttcgcgctggtcgtggacctgcattacatgacgccttttatctctgtgctgatttcctacacttttatttcgctggattgtctggcggaagaactggaagatccgttcggtactgaaaacaatgatttaccactggatgccatctgcaacgctattgaaattgacctgttacagatgaacgatgaagccgaaattccagcaaaaattcttcccgatcgtcattaccagctgacgtga	MAVQRRNGQLSDILFISLNDRLNDISAVLAGCERIAYTPIPFAYTLILHRTVYLFCIMLPFALVVDLHYMTPFISVLISYTFISLDCLAEELEDPFGTENNDLPLDAICNAIEIDLLQMNDEAEIPAKILPDRHYQLT
EC_contig_1	fig|6666666.1068391.peg.2642	peg	EC_contig_1_2025075_2025734	2025075	2025734	+	FIG00638207: hypothetical protein				atgagcgaacaaatcacgtttgccaccagcgattttgccagtaacccggaaccacgttgcccctgcattttgctgctggatgtttctggttctatgaacggtagacctattaatgaacttaacgccggattggttacctttcgtgatgaactgcttgctgatccgctggctttaaaaagagtggaactcggcattgtgacgttcggcccggtgcatgtggaacaaccctttaccagcgccgctaatttttttccgcccatcctgtttgcccagggcgatacaccaatgggtgcggccattaccaaagccctggatatggtagaggagcggaaacgtgagtatcgtgcaaatggtatttcgtattatcgcccgtggattttcctgattaccgatggtgcaccaaccgatgagtggcaggctgcagccaacaaagtgtttcggggggaagaagataaaaggtttgctttcttttccatcggtgttcagggggcggatatgaagacgctggcacaaattagcgttcgtcagcctttgcctctgcaaggattacaattccgtgaactgtttagctggttatccagttcgctgcgttcggtttcccgctccacgccgggaacggaagttgtgctggaagcgccaaaaggctggacgtcagtgtga	MSEQITFATSDFASNPEPRCPCILLLDVSGSMNGRPINELNAGLVTFRDELLADPLALKRVELGIVTFGPVHVEQPFTSAANFFPPILFAQGDTPMGAAITKALDMVEERKREYRANGISYYRPWIFLITDGAPTDEWQAAANKVFRGEEDKRFAFFSIGVQGADMKTLAQISVRQPLPLQGLQFRELFSWLSSSLRSVSRSTPGTEVVLEAPKGWTSV
EC_contig_1	fig|6666666.1068391.peg.1810	peg	EC_contig_1_1371282_1371449	1371282	1371449	+	FIG00638215: hypothetical protein				ttgtcatcacatgtcatcgtcactagtgtcgatgacatcgtttttcctgcattacagaaattaatttccttaaataacagtaaattaaaaactggcatgatttgtgaatgtatcggcgcattaactgtcattgctggagaatttgatgaaccgtttcatcattgctga	MSSHVIVTSVDDIVFPALQKLISLNNSKLKTGMICECIGALTVIAGEFDEPFHHC
EC_contig_1	fig|6666666.1068391.peg.1928	peg	EC_contig_1_1456954_1456589	1456954	1456589	-	FIG00638228: hypothetical protein				atgatgaaaaagtttatcgcccccttgttggctttactggttagcggatgtcagattgatccttatactcacgcgccaaccttgaccagcaccgactggtatgatgttggtatggaagatgcgatatcgggcagcgccataaaagatgacgatgcatttagcgattcacaggcggatcgcggtctataccttaaaggatatgccgaaggacaaaagaaaacttgccagaccgattttacttatgcccgaggactttccggtaaaagctttcctgccagctgcaacaatgttgaaaatgccagccaactgcatgaagtatggcaaaaaggggctgatgaaaatgccagcacaatacgattaaattaa	MMKKFIAPLLALLVSGCQIDPYTHAPTLTSTDWYDVGMEDAISGSAIKDDDAFSDSQADRGLYLKGYAEGQKKTCQTDFTYARGLSGKSFPASCNNVENASQLHEVWQKGADENASTIRLN
EC_contig_1	fig|6666666.1068391.peg.3783	peg	EC_contig_1_2875940_2875773	2875940	2875773	-	FIG00638229: hypothetical protein				atggtcggtcaggagcaactggagtcgtcaccattatgccagcatagtgacaatgaaacagaaacgaaacgggaatgttccgtcgttattccagacgactggcaactaacatcgcagcagcaagcctttatagaactgtttgctgaagatgatcagccgaaacaataa	MVGQEQLESSPLCQHSDNETETKRECSVVIPDDWQLTSQQQAFIELFAEDDQPKQ
EC_contig_1	fig|6666666.1068391.peg.3824	peg	EC_contig_1_2911229_2911390	2911229	2911390	+	FIG00638240: hypothetical protein				atgtctatcttttctgattacagttccagtagtgaaatgcacaataatttaacaattgattattatttagcactttcctctaccaaaggcagtggaattactaatatcatttcaattattcttcagcaagcccaggattatgatgtggcgaaaataacatga	MSIFSDYSSSSEMHNNLTIDYYLALSSTKGSGITNIISIILQQAQDYDVAKIT
EC_contig_1	fig|6666666.1068391.peg.677	peg	EC_contig_1_545314_544262	545314	544262	-	FIG00638244: hypothetical protein				gtgaacatatatatcgggtggcttttcaaattaatccctttgattatgggcttaatttgtatcgcgttaggtggctttgtgctggaaagttcagggcaaagcgagtatttcgtcgcgggtcatgtgctgatttctctggcggccatatgcctggcattattcactaccgcatttattatcatttcgcagctcacgcgcggcgttaatacgttttacaatacattgttccccattattggctatgcggggtcaattatcaccatgatatggggttgggcactgttagcaggcaatgatgtgatggcagacgagtttgtcgcgggccatgttattttcggcgttggtatgattgccgcctgtgtatcgacggtggcagcgtcatccggtcactttctgctcattcccaaaaatgcagcggggagcaagagcgacggaacaccggtacaggcttattcttcattaatcggtaactgcctcattgccgttcccgttttactcaccctgctcggtttcatttggtctattacgctgttacgtagtgctgacataactccgcattatgtcgcgggtcacgtattgcttgggttaaccgcaatctgtgcctgtctaattggccttgttgccacaattgtccatcaaacacgtaatacgttttcaactaaagaacactggctgtggtgttattgggttatttttctcggctcaatcacggtactgcaggggatatacgtcttagtcagttccgatgcaagcgcccgactggctcccggcattattcttatttgcctcggaataatctgttacagcatattctcaaaagtctggctactggcactggtatggagacgtacctgttcgttagccaacagaataccgatgattcccgtcttcacctgcctgttttgccttttcctggcatcgtttcttgcggaaatggcgcagaccgacatgggatattttattccttcgcgggttttggtcggtttgggagcggtatgctttacgttgttctcaatcgtttcaatattagaagcaggttctgctaaaaaataa	MNIYIGWLFKLIPLIMGLICIALGGFVLESSGQSEYFVAGHVLISLAAICLALFTTAFIIISQLTRGVNTFYNTLFPIIGYAGSIITMIWGWALLAGNDVMADEFVAGHVIFGVGMIAACVSTVAASSGHFLLIPKNAAGSKSDGTPVQAYSSLIGNCLIAVPVLLTLLGFIWSITLLRSADITPHYVAGHVLLGLTAICACLIGLVATIVHQTRNTFSTKEHWLWCYWVIFLGSITVLQGIYVLVSSDASARLAPGIILICLGIICYSIFSKVWLLALVWRRTCSLANRIPMIPVFTCLFCLFLASFLAEMAQTDMGYFIPSRVLVGLGAVCFTLFSIVSILEAGSAKK
EC_contig_1	fig|6666666.1068391.peg.3038	peg	EC_contig_1_2324735_2324388	2324735	2324388	-	FIG00638254: hypothetical protein				atgaatattcagtgcaaacgcgtttatgatccggctgaacagagcgatggttatcgcatactggtcgaccgcctctggccgcgcggtatcaaaaaaaccgatttagcccttgatgagtgggataaagaaatcacgccgtcaacggaactgcgcaaagcctttcacggcgaagtcgtcgattttgcaacctttcgcgagcaatatcttgcagaactggcgcaacacgagcaagaaggaaagcggctggcggacatcgccaaaaaacagccgctgaccctgctctactcagcaaaaaacaccacgcagaaccatgcgctggtgctggccgactggctacgtagcttgtga	MNIQCKRVYDPAEQSDGYRILVDRLWPRGIKKTDLALDEWDKEITPSTELRKAFHGEVVDFATFREQYLAELAQHEQEGKRLADIAKKQPLTLLYSAKNTTQNHALVLADWLRSL
EC_contig_1	fig|6666666.1068391.peg.860	peg	EC_contig_1_688979_689107	688979	689107	+	FIG00638259: hypothetical protein				atgattggcctgcgttcaaaaataaaatggcatagcgggatatgccgcgagcgggcgattttaggtgattttgtgatctgtttaaatgttttattgcaatcggttgctaaattgcattttaagaggtga	MIGLRSKIKWHSGICRERAILGDFVICLNVLLQSVAKLHFKR
EC_contig_1	fig|6666666.1068391.peg.6210	peg	EC_contig_1_4718425_4717943	4718425	4717943	-	FIG00638261: hypothetical protein				atgctggcaggtgcgctgtttctcactgcctgtagccacaactcttcacttcctccctttaccgccagtggatttgctgaagaccaaggcgcggtacgcatctggcgaaaagacagcggcgataatgtgcatctgcttgccgtgtttagcccgtggcgcagtggcgataccacgacgcgagagtatcgctggcagggcgataacctcacgctcatcaatatcaatgtttacagcaaaccgccggtgaatattcgcgcgcgttttgacgatcgcggtgatctgagctttatgcaacgtgaatccgatggggaaaagcagcagctttctaacgaccaaatcgatttataccgttatcgtgctgatcagatccgccagattagcgatgccttacgtcaggggagagtcgtgctgcgccaggggcgctggcatgcgatggaacagaccgtgaccacctgcgaagggcaaaccattaacctgatttag	MLAGALFLTACSHNSSLPPFTASGFAEDQGAVRIWRKDSGDNVHLLAVFSPWRSGDTTTREYRWQGDNLTLININVYSKPPVNIRARFDDRGDLSFMQRESDGEKQQLSNDQIDLYRYRADQIRQISDALRQGRVVLRQGRWHAMEQTVTTCEGQTINLI
EC_contig_1	fig|6666666.1068391.peg.2886	peg	EC_contig_1_2213475_2213152	2213475	2213152	-	FIG00638267: hypothetical protein				atgagacttctgattctgactctttcattaataacgctggcggggtgtacggttactcgccaggcccatgtgagcgaagttgacgcggcaacaggtattgtacggttggtttatgaccaggcttttttgcagcatgcccgtaccaatcgttatgtcagtcgcgggatcgccgatcgcgcatgccagcaggaaggctatacccacgctatcccctttggtcagccagtaggcaactgtagcctttttgcgggttccttatgtttaaatacggaattcactttgtcatatcagtgccatcattccgccttccctgtctttctctaa	MRLLILTLSLITLAGCTVTRQAHVSEVDAATGIVRLVYDQAFLQHARTNRYVSRGIADRACQQEGYTHAIPFGQPVGNCSLFAGSLCLNTEFTLSYQCHHSAFPVFL
EC_contig_1	fig|6666666.1068391.peg.32	peg	EC_contig_1_35310_34405	35310	34405	-	FIG00638276: hypothetical protein				atgtctgccgcaggaaagagcaacccactggcaatcagtggcctggttgtgctcacacttatctggagttatagctggattttcatgaagcaagtcaccagttacatcggtgccttcgactttaccgccttacgctgcattttcggcgctctcgttttattcatcgtccttttattacgtggtcgcggaatgcgcccgacaccgtttaaatacaccttagccattgccctgttacaaacctgcgggatggttggtctggcgcagtgggcgttggtcagcggaggtgcggggaaggtggcgatcctgagctataccatgccgttctgggtggtgattttcgccgcgttgtttctcggtgaacgcctgcgacgtgggcaatatttcgcgattctgattgccgctttcggcttatttttggtgttgcagccgtggcaactcgatttctcttcgatgaaaagtgccatgctggcaatcctctccggcgtcagttggggggcgagcgcgattgttgctaaacgtctgtatgcccgtcatccgcgcgtggatttattgtcgttaacatcctggcagatgctgtatgcggcgctggtgatgagtgtggtcgctttactggtgccgcaacgtgaaattgactggcagcccaccgtgttctgggcgctggcctacagtgcgattctggcgacggcactggcgtggagcttatggttgtttgtattgaaaaacttgcctgccagtattgccagcttaagcacactggccgttcccgtttgcggcgtactcttttcctggtggctgctcggcgagaatccgggggccgttgaaggtagcggtattgtgctgattgtgctggcactggcgctggtgagccgtaagaaaaaagaagccgtcagtgtaaaaaggatctga	MSAAGKSNPLAISGLVVLTLIWSYSWIFMKQVTSYIGAFDFTALRCIFGALVLFIVLLLRGRGMRPTPFKYTLAIALLQTCGMVGLAQWALVSGGAGKVAILSYTMPFWVVIFAALFLGERLRRGQYFAILIAAFGLFLVLQPWQLDFSSMKSAMLAILSGVSWGASAIVAKRLYARHPRVDLLSLTSWQMLYAALVMSVVALLVPQREIDWQPTVFWALAYSAILATALAWSLWLFVLKNLPASIASLSTLAVPVCGVLFSWWLLGENPGAVEGSGIVLIVLALALVSRKKKEAVSVKRI
EC_contig_1	fig|6666666.1068391.peg.4508	peg	EC_contig_1_3410680_3409949	3410680	3409949	-	FIG00638277: hypothetical protein				atggaatcatactcgcaaaacagcaataaattagattttcagcacgaggccaggatattaaacggtatatggctcattaccgctttaggtttggtggcaaccgcaggactagcctggggagctaagtatctcgaaattacggcaaccaaatatgattcaccaccaatgtatgtcgccatagggttattattactttgtatgtatggcttaagtaaggatatcaacaagataaatgccgccatcgcgggcgtaatatatctgtttttactctctttggtggcgattgtcgttgcaagtttagttcctgtatatgccattatcatcgtgttcagcactgcgggcgcgatgtttttaatcagtatgctggccggtttattatttaatgttgatcctggttctcaccgttttatcattatgatgacgttgacagggttggccctggtaatcatcgtgaatgcggcattaatgagtgaacggcccatttgggtaataagttgcttaatgattgtgttatggtcaggcattatctcgcatggacgaaataagctccttgaattggcggggaaatgccatagtgaagagttgtggagtccggttcgttgcgcttttacaggtgcattaacactctattactattttatcggcttctttgggatacttgccgcgatagctataacgcttgtctggcaaaggcatacgcgttttttcattagccgtaaatgcacatactaa	MESYSQNSNKLDFQHEARILNGIWLITALGLVATAGLAWGAKYLEITATKYDSPPMYVAIGLLLLCMYGLSKDINKINAAIAGVIYLFLLSLVAIVVASLVPVYAIIIVFSTAGAMFLISMLAGLLFNVDPGSHRFIIMMTLTGLALVIIVNAALMSERPIWVISCLMIVLWSGIISHGRNKLLELAGKCHSEELWSPVRCAFTGALTLYYYFIGFFGILAAIAITLVWQRHTRFFISRKCTY
EC_contig_1	fig|6666666.1068391.peg.3632	peg	EC_contig_1_2758998_2758573	2758998	2758573	-	FIG00638289: hypothetical protein				ttgggcgaattttttctgaggcaggaaaacagctcccgtgcgcaggttgatgaagcattacgcgtctattatgcactcgaccccgatgcgttagcacaactggatgtactggcaaaacaaccggatcgtatatggtggagtacactggcgaaaagcaatctcacatttttcaagttcggcgcacttaacaaccgccacacaccgcctgcagtactggcggcagaaattgatcccgagtggtggattgtggcgatgaataatccccgttttccagttgatgtattaaaggcgaggctgaaacgtgatcctttgctggcgttagagcttgttaaccctgaactggatttagtccgccagctggcgcttaacggtaagacgcgcgcaatacgggaacaagcgatgagaaaacttgatgagttgtattga	MGEFFLRQENSSRAQVDEALRVYYALDPDALAQLDVLAKQPDRIWWSTLAKSNLTFFKFGALNNRHTPPAVLAAEIDPEWWIVAMNNPRFPVDVLKARLKRDPLLALELVNPELDLVRQLALNGKTRAIREQAMRKLDELY
EC_contig_1	fig|6666666.1068391.peg.3633	peg	EC_contig_1_2760878_2758980	2760878	2758980	-	FIG00638289: hypothetical protein				atgtttaaggccaggatttgcggctggataggtttacttcccctgtttatgctgagtcttccagtacaggcggaacttcgatgtgttgcaaatacagttgatattgaaccatttttttctgcggctaccgctgaagataaacaacaagttgaacaagctatcaacagtagcgtgaatcttgtccccttcggtttatctgcatcggactggaaagtgcatcgtggcgatttagtggtagaaggtaatatagagagtaatcaaaaattgattgttcttggtaatttgacagtcaaaggtaatatttccactttctctctttctaatccatgggttattctcggtaacgtgacggcaacgaatatagttacggattcaccactgttaattaccggttcgataaatgcaagtggactggtatttatcgactcatattacgataatccgtctacgattaaggggagtattaatgcgcgtgggatatttatcaatgacataattgcacctgttgttgcgtcttcgacaaatagtgaattcatggtccgtgcgagtgacaaaaatgacactgaaaatgtcaaaaaagcgctgatgataataaatcctgatgcatattattggggtctaataaatgatgaagatgctctgaaagaaatttttaagcgaagcaatattcgcatggcagggaatgtctgtaatcagatgaaaaaagaagcgctgtttcgccctaagccttctcctgagttagtgcaggaattgcaaatgctggatgaaggcaacgttgctgcatttgaaggacgagatattgcgacatttgatcttgccataatccgaactctcccaaggcttaaaggaatttcagctaacctacgcaaacaacttattaatagcaatgatgaacaaacgattgaaagtatggcgagatatatgcctgacaatgagattctggagttgaccgatcagcaattgggttaccagcctgttgttctggggttgctcgaccgtgaaccgctctctgtcgaaataatgacgcgaatgagtcgtctacctgatggtgtcggtccgttgaatcttgcgctacgtgaaaatctccctctggatatcgtaatgactctggcgaaaagagattgggatatgatcattcaggagctttataaagatgcgtggttattgcctgaatccattattgatggctatatccgcagtgatgattcctctattcgtcaggtcggtgctggaggacaactcacctacaatcaggcaatgcagttggcgaacgattcatcaaacaatgttgtcacaagcttagcgttcaagctggcagagatgaaacaccatggtcaattattgcggatgacgccacaagagagtgacaaagttgcagcctatttataccaaaaattcgagaatgacgatgatctaatacgtgtgttatttttagcattgccagataacttacagtttaattttgttaaaaggatggagaaaaaatcccctgcctacttttgctgtcgggatatgcaggtaattcactctgacgctgctctacaacggttattgacacgtttcaacgatcctgaggggtggagtaatctggcgaaaaatcagtatctgagcacgtcgatgaaacaaaaaatttggcaacgtgctttatcgcatcggaaaaataatccgaaagcagattcagctgcgtatgaaaccagcgctgatatgattttgtctgagcttatcagccacggtgaagttgatgatcagatgctattaaatgccacagccctgatacgtttggaagactgggactttttagagagtgcattagttagttgggataatttacccgctgttgtcctcaaggaattacagcaaaataagccacgcaatgatatttgggcgaattttttctga	MFKARICGWIGLLPLFMLSLPVQAELRCVANTVDIEPFFSAATAEDKQQVEQAINSSVNLVPFGLSASDWKVHRGDLVVEGNIESNQKLIVLGNLTVKGNISTFSLSNPWVILGNVTATNIVTDSPLLITGSINASGLVFIDSYYDNPSTIKGSINARGIFINDIIAPVVASSTNSEFMVRASDKNDTENVKKALMIINPDAYYWGLINDEDALKEIFKRSNIRMAGNVCNQMKKEALFRPKPSPELVQELQMLDEGNVAAFEGRDIATFDLAIIRTLPRLKGISANLRKQLINSNDEQTIESMARYMPDNEILELTDQQLGYQPVVLGLLDREPLSVEIMTRMSRLPDGVGPLNLALRENLPLDIVMTLAKRDWDMIIQELYKDAWLLPESIIDGYIRSDDSSIRQVGAGGQLTYNQAMQLANDSSNNVVTSLAFKLAEMKHHGQLLRMTPQESDKVAAYLYQKFENDDDLIRVLFLALPDNLQFNFVKRMEKKSPAYFCCRDMQVIHSDAALQRLLTRFNDPEGWSNLAKNQYLSTSMKQKIWQRALSHRKNNPKADSAAYETSADMILSELISHGEVDDQMLLNATALIRLEDWDFLESALVSWDNLPAVVLKELQQNKPRNDIWANFF
EC_contig_1	fig|6666666.1068391.peg.3572	peg	EC_contig_1_2718740_2718492	2718740	2718492	-	FIG00638290: hypothetical protein				gtgaaaaaacttgatgcacgtcaaaaaatgacgcatatttgcgcgcgttttattcatctggctggacgcccgtacatgtctctctatcaacacatgcttgttttttatgcggttatggcagcaatcgcatttcttatcacctggtttctttctcacgataagaaacgcatccgtttcttaagcgcctttctggtgggggcaacatggccgatgagtttcccggtggcgctgttgttttcactgttttaa	MKKLDARQKMTHICARFIHLAGRPYMSLYQHMLVFYAVMAAIAFLITWFLSHDKKRIRFLSAFLVGATWPMSFPVALLFSLF
EC_contig_1	fig|6666666.1068391.peg.3035	peg	EC_contig_1_2323060_2322905	2323060	2322905	-	FIG00638308: hypothetical protein				ttgtattatcccggtgccagtcttggcatagtagaagtcgatcctgaaacaaccgatgcagacagtgccctgcatgctgccgatattgcgatgtatcaggagaaaaaacacaaacagaaaacaccttttgtcgcgcatccagcgctacattcctga	MYYPGASLGIVEVDPETTDADSALHAADIAMYQEKKHKQKTPFVAHPALHS
EC_contig_1	fig|6666666.1068391.peg.3036	peg	EC_contig_1_2324058_2323156	2324058	2323156	-	FIG00638308: hypothetical protein				ttgcagcactatttttattacattcactcaaaacatattacgtcttgtttcatctttgttgatgatgttttatcatgcctgcaaagattaaataatcagcatttacccgccgtatcctggagttgttccgtgtcagatcagattatcgcccgcgtctcgcaatcccttgccaaagaacagtcactggaaagtctggtccgacagcttctggagatgctggaaatggtcactgatatggaatcaacctacctgaccaaagtggatgtcgaagcgcgcctgcagcatattatgtttgcccgtaacagccagaaaatgcacatcccggagaattttaccgtctcgtgggattactcgttatgcaaacgcgccattgatgaaaactgctttttcagcgatgaagtccccgaccgttggggtgactgtattgcggcacgcaatcttggcatcaccacatttctgagcacgccaattcacttaccggatggatcattctatggcacgctttgcgccgccagcagtgagaagcgccagtggagtgaacgcgcggaacaggttttacagttattcgccggactgattgcacaatatattcaaaaagaggcactggttgaacagctgcgcgaagccaatgctgcgctgattgcgcaatcgtataccgactcgttaaccgggctaccgaatcggcgggcgatttttgaaaatctgacgacactgttttccctcgcccggcatcttaaccataagataatgatcgcgtttatcgatctggataacttcaaattaatcaatgattgttttggtcataatagtggcgattgtttctcattcaggttggcgagcgccttaatacgctccagcaaaatggcgaagttattggtcgtctcggcggtgatgagtttttag	MQHYFYYIHSKHITSCFIFVDDVLSCLQRLNNQHLPAVSWSCSVSDQIIARVSQSLAKEQSLESLVRQLLEMLEMVTDMESTYLTKVDVEARLQHIMFARNSQKMHIPENFTVSWDYSLCKRAIDENCFFSDEVPDRWGDCIAARNLGITTFLSTPIHLPDGSFYGTLCAASSEKRQWSERAEQVLQLFAGLIAQYIQKEALVEQLREANAALIAQSYTDSLTGLPNRRAIFENLTTLFSLARHLNHKIMIAFIDLDNFKLINDCFGHNSGDCFSFRLASALIRSSKMAKLLVVSAVMSF
EC_contig_1	fig|6666666.1068391.peg.2203	peg	EC_contig_1_1679407_1680744	1679407	1680744	+	FIG00638309: hypothetical protein				gtggaaaccgaatattcgctggcatttattcttgcggtgctgatttcctttagcgtttgcctgctctatatggtgcgcatttatcatcgcagtgaatggcttaatcgccgctggcatttgcaggcgctgacagatccgttaacgctcctacccaactttcgtgcgttggaacaagcgccggagcaagaggcgggcaagagtttttgctgcctgcgcattgataatcttgagtttatgagtcgtcattacggcttaatgatgcgcgttcactgtatccgctcaatttgccgtacgctgctgccgttgatgcaggaaaacgaaaagttgtatcaattgccgggtagtgaactgctgttagtgctgagcgggccggaaacggaagggcgactccagcatatggttaacatcctgaatagtcggcaaattcactggaacaataccgggctggatatgggctatggtgctgcctgggggcgttttgatggaaatcaggaaaccctgcaacccttgttggggcagttaagctggctggcggagcaatcctgcgcacatcatcatgtgctggcgctggatagcagagaggagatggtttccgggcagaccactaaacaggtgctattgctgaataccattcgcacggcgttagatcagggtgatttgctgctctacgcccagccaattcgcaacaaagagggtgaaggttatgatgagatcctcgcgcgactgaaatatgacggcggcattatgaccccggataagtttctgccccttattgctcagtttaaccttagcgcgcgttttgatttgcaagtgctggaatccttgttgaagtggctggcaacacacccttgcgacaaaaaaggaccgcgcttttcagtcaatttaatgccgctcacgctgctgcaaaagaatattgccgggcggattattcgtctgtttaagcgttatcacatctccccgcaggcggtcattcttgagatcaccgaggagcaggcgttttctaacgcagaaagcagcatgtacaacatcgagcagctgcataagtttggtttccggattgcgattgatgactttggcaccggatatgccaactacgaacggttaaagcgtttgcaggctgatatcatcaaaattgatggcgtctttgtgaaagatattgtcacgaacacgctggatgcgatgattgtgagattaattaccgatctggcgaaagcgaagtcattgagtgtggtcgcggagtttgtcgagacgcaacagcagcaggcgctattgcataagctcggggtgcaatatctgcaagggtatttgattggtcgcccgcagccattagctgattaa	METEYSLAFILAVLISFSVCLLYMVRIYHRSEWLNRRWHLQALTDPLTLLPNFRALEQAPEQEAGKSFCCLRIDNLEFMSRHYGLMMRVHCIRSICRTLLPLMQENEKLYQLPGSELLLVLSGPETEGRLQHMVNILNSRQIHWNNTGLDMGYGAAWGRFDGNQETLQPLLGQLSWLAEQSCAHHHVLALDSREEMVSGQTTKQVLLLNTIRTALDQGDLLLYAQPIRNKEGEGYDEILARLKYDGGIMTPDKFLPLIAQFNLSARFDLQVLESLLKWLATHPCDKKGPRFSVNLMPLTLLQKNIAGRIIRLFKRYHISPQAVILEITEEQAFSNAESSMYNIEQLHKFGFRIAIDDFGTGYANYERLKRLQADIIKIDGVFVKDIVTNTLDAMIVRLITDLAKAKSLSVVAEFVETQQQQALLHKLGVQYLQGYLIGRPQPLAD
EC_contig_1	fig|6666666.1068391.peg.660	peg	EC_contig_1_532340_532167	532340	532167	-	FIG00638311: hypothetical protein				atgcatccgcttactcatccactgcctgtcacggcgcatgtctcattgttagataagaactctctcactccggccagagcatcagttaacggcaccacccgtacttctgaccaggactttgaaagcgtttatgcgcattgccagagtgaaaatgcctcagagctaactggataa	MHPLTHPLPVTAHVSLLDKNSLTPARASVNGTTRTSDQDFESVYAHCQSENASELTG
EC_contig_1	fig|6666666.1068391.peg.3941	peg	EC_contig_1_2992713_2992495	2992713	2992495	-	FIG00638313: hypothetical protein				atgaacaatagtaataatctggattatttcactctctatatcatattttccattgcatttatgctgatcaccctcctggtcatccttattgcaaaacccagtaccgggctgggagaagtgcttgtgacgataaatttgcttaatgcccttgtttggctggcgatcaatctggttaatcgattaagagaaagactcgtcaaccacagggatcagcaataa	MNNSNNLDYFTLYIIFSIAFMLITLLVILIAKPSTGLGEVLVTINLLNALVWLAINLVNRLRERLVNHRDQQ
EC_contig_1	fig|6666666.1068391.peg.3039	peg	EC_contig_1_2325116_2324790	2325116	2324790	-	FIG00638318: hypothetical protein				atgtgcgcagtgggcgcggttgggctctgctttatgccagcgcacgcgatcacctggactctgcttttcggttttggttccggcgcaacaatgatactggggttgacgttcattggtctgcgggctagttctgcgcatcaggcggcggcactctcggggatggcacaatccgtcgggtatttgttggcagcctgtgggccgccgctgatgggtaaaatacacgatgctaacggtaactggtctgtaccacttatgggtgttgccatactttcactactgatggcgattttcggactttgcgccgggagagacaaagaaattcgctaa	MCAVGAVGLCFMPAHAITWTLLFGFGSGATMILGLTFIGLRASSAHQAAALSGMAQSVGYLLAACGPPLMGKIHDANGNWSVPLMGVAILSLLMAIFGLCAGRDKEIR
EC_contig_1	fig|6666666.1068391.peg.3040	peg	EC_contig_1_2325970_2325200	2325970	2325200	-	FIG00638318: hypothetical protein				atgacctgttcaacttcattaagcggcaaaaacaggattgtccttatcgctggcattctgatgattgccacaacattacgcgtcacctttaccggcgcagcaccgttactggatacgattcgttccgcttactcgctgacgacagcgcaaaccggcttattgaccaccctgccattattggcctttgcgctaatctcacctttggctgccccggtggcgcgacgttttggtatggaacgtagcctgtttgccgcgttacttttgatctgtgcaggtatcgcaattcgctctctcccttcgccttacttattatttggcggtacagcggtcattggcggtgggattgcattaggcaatgtcttactgccaggattaattaaacgcgatttccctcattccgtcgccagacttaccggcgcatattccctgacaatgggagctgcagcggcactgggatcggctatggtcgtgccgctggctttgaacggttttggctggcaaggcgcgttgctcatgctgatgtgttttcctctgctggctctttttttatggctgccacagtggcgaagtcaacaacatgcaaatttgagtacctcgcgcgccttacatactcggggtatctggcgttcgccgcttgcctggcaggtcacattgtttcttgggatcaactcactggtctattacgtgattattggctggcttccggcatcctcatcagtcacggctatagcgaagcacaggcgggttcactgcatggtttgctgcaactag	MTCSTSLSGKNRIVLIAGILMIATTLRVTFTGAAPLLDTIRSAYSLTTAQTGLLTTLPLLAFALISPLAAPVARRFGMERSLFAALLLICAGIAIRSLPSPYLLFGGTAVIGGGIALGNVLLPGLIKRDFPHSVARLTGAYSLTMGAAAALGSAMVVPLALNGFGWQGALLMLMCFPLLALFLWLPQWRSQQHANLSTSRALHTRGIWRSPLAWQVTLFLGINSLVYYVIIGWLPASSSVTAIAKHRRVHCMVCCN
EC_contig_1	fig|6666666.1068391.peg.4441	peg	EC_contig_1_3356806_3356045	3356806	3356045	-	FIG00638322: hypothetical protein				atgtccagaatcaataagttcgtacttacagtcagtctgctgatttttatcatgatttcagcagttgcctgcgggatctacactcaaatggtaaaggaacgggtgtatggcctgaaacagtccgttattgatactgcttttgcggtggcaaatattgctgaatatcggcgtagcgtggcaattgatcttatcaacacgctaaatcccacggaggaacagctgttggttggcttacgcacagcttacgctgactcggtttcaccctcttacttgtacgatgtcggtccttatctgatttccagtgacgaatgtattcaggtaaaggagttcgagaaaaattattgtgcagatattatgcaggttgtgaagtatcgacatgtcaaaaatacagggtttatctcttttgacggtaaaaccttcgtctattacctctatccggtaactcacaatcgtagtctgatatttttgcttggtctggagcgtttttctttactgtcaaaatctctggcgatggatagcgagaacctgatgttctctctgtttaagaacggtaaaccggtgaccggtgatgaatttaatgctaaaaacaccattttcaccgtttcggaagcgatggagcactttgcctatttgccgaccggattgtacgtatttgcgtataaaaaagatgtttatttgcgggtttgtacattgatcattttctttgccgcattggtggcagtgatatcggtgccagttgcctctatctggtacgcagagtga	MSRINKFVLTVSLLIFIMISAVACGIYTQMVKERVYGLKQSVIDTAFAVANIAEYRRSVAIDLINTLNPTEEQLLVGLRTAYADSVSPSYLYDVGPYLISSDECIQVKEFEKNYCADIMQVVKYRHVKNTGFISFDGKTFVYYLYPVTHNRSLIFLLGLERFSLLSKSLAMDSENLMFSLFKNGKPVTGDEFNAKNTIFTVSEAMEHFAYLPTGLYVFAYKKDVYLRVCTLIIFFAALVAVISVPVASIWYAE
EC_contig_1	fig|6666666.1068391.peg.2593	peg	EC_contig_1_1987321_1987602	1987321	1987602	+	FIG00638326: hypothetical protein				atgaataagtattggctgtcaggaattatttttcttgcctatggattggcttctcccgcattctcttcagagactgccacattagcgattaatggcaggatcagtcccccaacatgcagtatggctatggttaatggtcaacctcaacagcattgtggtcagttaacgtataatgttgacacccgtcatctgttttcttcgcccgtcaaaggtgtaacgacagaagtggttgttgcaggtagcgatagcaaacgtcgaatcgtgttaaatcgctacgattaa	MNKYWLSGIIFLAYGLASPAFSSETATLAINGRISPPTCSMAMVNGQPQQHCGQLTYNVDTRHLFSSPVKGVTTEVVVAGSDSKRRIVLNRYD
EC_contig_1	fig|6666666.1068391.peg.5153	peg	EC_contig_1_3909467_3908379	3909467	3908379	-	FIG00638331: hypothetical protein				atgaattcatgtgattttcgtgtttttctgcaagagttcggtacaacggttcatttgtcattgcctggtagcgtatccgagaaagaacgactgctactcaagctgctgatgcagggaatgtctgtaacagaaatatcacagtacagaaatcgcagtgcaaagacaatttcacatcaaaagaaacagctctttgagaaactggggattcagagcgatattactttctggcgcgatattttctttcagtacaatccggagatcatatccgccacggggagtaatagtcacagatatattaatgataatcactatcaccatatcgtcacgcctgaagccatcagtctggcgttggaaaaccacgaattcaaaccgtggatccaaccggttttctgcgcgcagactggggtactgacgggctgtgaggtgcttgtccgctgggaacatccacaaacgggaattatcccaccggatcagtttattcctctggcggagtcatccggtcttattgtcataatgacccgccaactgatgaaacagactgcggatattctgatgccggtaaaacatttgctgccggacaatttccatattggcatcaacgtctcggcgggttgttttttggcagcgggatttgaaaaagagtgtctgaacctggttaataaattaggtaacgataaaatcaagctggttctcgagctaacggaacgtaaccctattccggtaacgccagaagccagagcgatatttgacagccttcatcagcacaacattacctttgcgctggatgactttggtacgggttatgcgacctatcgttacttgcaggcgttcccggtcgattttattaagatttataagtcatttgtgcaaatggcgagtgtcgacgaaatctccggtcatattgtggacaatattgtcgaactagcgcgtaagcctggtctgagtatcgtggcggaaggggtagaaacccaggagcaggcggatttaatgatcggtaaaggcgttcactttttgcagggctatttgtactctccgccagtaccgggtaataaatttatctctgaatgggtaatgaaagcaggtggttga	MNSCDFRVFLQEFGTTVHLSLPGSVSEKERLLLKLLMQGMSVTEISQYRNRSAKTISHQKKQLFEKLGIQSDITFWRDIFFQYNPEIISATGSNSHRYINDNHYHHIVTPEAISLALENHEFKPWIQPVFCAQTGVLTGCEVLVRWEHPQTGIIPPDQFIPLAESSGLIVIMTRQLMKQTADILMPVKHLLPDNFHIGINVSAGCFLAAGFEKECLNLVNKLGNDKIKLVLELTERNPIPVTPEARAIFDSLHQHNITFALDDFGTGYATYRYLQAFPVDFIKIYKSFVQMASVDEISGHIVDNIVELARKPGLSIVAEGVETQEQADLMIGKGVHFLQGYLYSPPVPGNKFISEWVMKAGG
EC_contig_1	fig|6666666.1068391.peg.1872	peg	EC_contig_1_1412585_1412743	1412585	1412743	+	FIG00638334: hypothetical protein				atgggtttctggagaatcgtcatcaccatcattctgccgccgctcggcgtgctgctcggtaaagggttcggttgggcgttcattattaatattctgttgacactgcttgggtatatccccggtttgattcacgcgttctgggtgcaaacccgcgattaa	MGFWRIVITIILPPLGVLLGKGFGWAFIINILLTLLGYIPGLIHAFWVQTRD
EC_contig_1	fig|6666666.1068391.peg.4801	peg	EC_contig_1_3634800_3635918	3634800	3635918	+	FIG00638355: hypothetical protein				atgccattacccgattttcatgtttctgaaccttttaccctcggtattgaactggaaatgcaggtggttaatccgccgggctatgacttaagccaggactcttcaatgctgattgacgcggttaaaaataagatcacggccggagaggtaaagcacgatatcaccgaaagtatgctggagctggcgacggatgtttgccgtgatatcaaccaggctgccgggcagttttcagcgatgcagaaagtcgtattgcaggcagccacagaccatcatctggaaatttgcggcggtggcacgcacccgtttcagaaatggcagcgtcaggaggtatgcgataacgaacgctatcaacgcacgctggaaaactttggttatctcattcagcaggcgaccgtttttggtcagcatgtccatgttggctgcgccagtggcgatgacgccatttatttgctgcacggcttgtcacgatttgtgccgcactttatcgccctttccgccgcgtcgccatatatgcagggaacggatacgcgttttgcctcctcacgaccgaatattttttccgcctttcctgataatggcccgatgccgtgggtcagtaactggcaacaatttgaagccctatttcgctgtttgagttacaccacgatgatcgacagcattaaagatctgcactgggatattcgccccagtcctcattttggcacggtggaggttcgggtgatggataccccgttaacccttagccacgcggtaaatatggcgggattaattcaggccaccgcccactggttactgacggaacgcccgttcaaacatcaggagaaagattacctgctgtataaattcaaccgtttccaggcctgtcgctatgggctggaaggcgtcattaccgatccgcacactggtgatcgtcgaccgctaacggaagataccttgcgattgctggaaaaaatcgccccttccgcacataaaattggcgcatcgagcgcaattgaagcactgcatcgccaggtcgtcagcggtctgaatgaagcgcagctgatgcgcgatttcgtcgccgatggcggctcgctgattgggctggtgaaaaagcattgtgagatctgggccggtgactaa	MPLPDFHVSEPFTLGIELEMQVVNPPGYDLSQDSSMLIDAVKNKITAGEVKHDITESMLELATDVCRDINQAAGQFSAMQKVVLQAATDHHLEICGGGTHPFQKWQRQEVCDNERYQRTLENFGYLIQQATVFGQHVHVGCASGDDAIYLLHGLSRFVPHFIALSAASPYMQGTDTRFASSRPNIFSAFPDNGPMPWVSNWQQFEALFRCLSYTTMIDSIKDLHWDIRPSPHFGTVEVRVMDTPLTLSHAVNMAGLIQATAHWLLTERPFKHQEKDYLLYKFNRFQACRYGLEGVITDPHTGDRRPLTEDTLRLLEKIAPSAHKIGASSAIEALHRQVVSGLNEAQLMRDFVADGGSLIGLVKKHCEIWAGD
EC_contig_1	fig|6666666.1068391.peg.3421	peg	EC_contig_1_2599447_2599244	2599447	2599244	-	FIG00638357: hypothetical protein				atgacgacctacgatcgtaaccgtaacgcaatcaccactggcagccgtgttatggttagcggcaccggtcacactggcaagatcctgtcgattgatactgaaggtctgaccgctgagcaaatccgccgcggaaaaaccgtagttgttgaaggttgtgaagagaaactggcaccactggacctgattcgtctcggcatgaactaa	MTTYDRNRNAITTGSRVMVSGTGHTGKILSIDTEGLTAEQIRRGKTVVVEGCEEKLAPLDLIRLGMN
EC_contig_1	fig|6666666.1068391.peg.2425	peg	EC_contig_1_1851924_1853573	1851924	1853573	+	FIG00638358: hypothetical protein				gtgaactggcgcagaatcgtctggctattggcgttggttactctgccaacgcttgcggaggagacgccgttacaactggtgctgcgcggtgcgcagcacgatcaactgtatcagctgtcgtcatcaggcgtgaccaaagtctcagcattacctgactcgctcaccacgccgttagggagtttgtggaaactgtatgtttacgcctggctggaggatacccatcaaccggagcagccctaccagtgtcgcggaaactccccggaagaggtttattgttgtcaggctggggagagcataacgcgcgataccgcgctggtacgttcctgtgggctctattttgcgccgcagcggttgcatattggcgcagatgtgtgggggcaatactggcaacagcgtcaggcacctgcgtggttagcgtctctgactacgctgaagccagaaacctcggtaacggttaaatcgctgcttgattcattagcgacgttacccgcgcaaaacaaagctcaggaagtcttactggatgtggtgctggacgaggcgaaaatcggtgtcgcatccatgctcggtagtcgggtacgggtgaaaacctggagctggtttgccgatgataaacaggaaatccgtcagggtggttttgctggctggttaaccgatggtacaccgctgtgggttactggcagtggcaccagcaaaacggtactaacccgttatgcgacggtgcttaatcgggttttgccagtgccgacgcaggttgccagtgggcaatgtgtagaggtggagctgtttgcccgctatccgctgaagaaaatcacagcggaaaagagtacgacggcagtaaatcccggcgtacttaatgggcgctatcgtgtgacgtttactaatggtaaccacattacgtttgtcagccacggtgagacgaccttactgagcgaaaagggcaaactgaaattgcagtcgcatctcgatcgtgaagagtacgttgccagagttctggatcgcgaggcgaaaagtacgccccctgaggcagcgaaagccatgaccgtggcgattcgcacttttttacagcaaaacgccaatcgggaaggcgattgcctgaccatccccgacagcagcgccacgcagcgtgtttctgcttcgccagcgaccacgggggcgcgaacgatgaccgcctggacgcaggatctcatctatgcaggcgatccggttcattatcatggcagtcgcgctaccgaagggacactttcctggcggcaagccacggcccaggcggggcagggagagcgttacgatcagatactcgcgtttgcttatcccgacaacagtcttagccgctggggagcgccacgctcaacctgccagttattacccaaagcgaaagcctggctggcgaaaaaaatgccgcagtggcggcgtatattacaagctgagacggggtacaacgaaccagacgtgtttgcggtttgccgtttagtctcaggtttcccctataccgattggcagcagaaacggctgtttattcgtaacttctttacgcttcaggatcggctggatttaacccatgagtatctgcacctggcctttgatggttatcccaccgggcttgatgagaactatatcgaaacgctgacccgacaattattaatggactaa	MNWRRIVWLLALVTLPTLAEETPLQLVLRGAQHDQLYQLSSSGVTKVSALPDSLTTPLGSLWKLYVYAWLEDTHQPEQPYQCRGNSPEEVYCCQAGESITRDTALVRSCGLYFAPQRLHIGADVWGQYWQQRQAPAWLASLTTLKPETSVTVKSLLDSLATLPAQNKAQEVLLDVVLDEAKIGVASMLGSRVRVKTWSWFADDKQEIRQGGFAGWLTDGTPLWVTGSGTSKTVLTRYATVLNRVLPVPTQVASGQCVEVELFARYPLKKITAEKSTTAVNPGVLNGRYRVTFTNGNHITFVSHGETTLLSEKGKLKLQSHLDREEYVARVLDREAKSTPPEAAKAMTVAIRTFLQQNANREGDCLTIPDSSATQRVSASPATTGARTMTAWTQDLIYAGDPVHYHGSRATEGTLSWRQATAQAGQGERYDQILAFAYPDNSLSRWGAPRSTCQLLPKAKAWLAKKMPQWRRILQAETGYNEPDVFAVCRLVSGFPYTDWQQKRLFIRNFFTLQDRLDLTHEYLHLAFDGYPTGLDENYIETLTRQLLMD
EC_contig_1	fig|6666666.1068391.peg.5614	peg	EC_contig_1_4261630_4261412	4261630	4261412	-	FIG00638364: hypothetical protein				atgtgccggcactcgttacgtagtgatggcgcaggattctaccagcttgcggggtgtgaatacagcttttccgcgataaaaattgcagcaggcggtcagtttcttcccgtgatttgcgccatggcaatgaaaagccacttctttctgatttcggtactcaatcgccggttaaccttgaccgctgtacaaggtatactcggacgattttcactgttttga	MCRHSLRSDGAGFYQLAGCEYSFSAIKIAAGGQFLPVICAMAMKSHFFLISVLNRRLTLTAVQGILGRFSLF
EC_contig_1	fig|6666666.1068391.peg.2627	peg	EC_contig_1_2013262_2013065	2013262	2013065	-	FIG00638368: hypothetical protein				atggcgtcggttaccgctgggaagccgacgcctgccgcatcgtttagttttagcgacattattttgttagccggagatggcgttcagaccagatccggcaacattatcccacgcatggtcagcaaactgacattatctctccgccctggcaggcatcagaaaatcgctcatactttaatcggtaaacagcacctttag	MASVTAGKPTPAASFSFSDIILLAGDGVQTRSGNIIPRMVSKLTLSLRPGRHQKIAHTLIGKQHL
EC_contig_1	fig|6666666.1068391.peg.122	peg	EC_contig_1_95120_94878	95120	94878	-	FIG00638378: hypothetical protein				atgaactctctggcaggtatagatatgggcagaattttactcgatttatcgaatgaggtgattaagcaacttgatgatctcgaggtgcagcgtaatcttcctcgtgcggacctattaagggaagcggtagatcaatacctgataaatcaatcgcaaacagcaagaaccagtgttcctggcatctggcaagggtgtgaggaagatggtgtcgaatatcagcgtaagctgcgcgaggaatggtaa	MNSLAGIDMGRILLDLSNEVIKQLDDLEVQRNLPRADLLREAVDQYLINQSQTARTSVPGIWQGCEEDGVEYQRKLREEW
EC_contig_1	fig|6666666.1068391.peg.123	peg	EC_contig_1_95556_95338	95556	95338	-	FIG00638378: hypothetical protein				atggcgatgaatacggtttttcttcatttatcagaagaggcaattaaacggctgaacaagcttcggggctggcgtaaggtttcacgatctgcaattttacgcgaagcggtagagcaatatctggaacgtcagcaattcccggtgcgtaaagcaaagggaggcaggcaaaagggggaggtagttggtgttgatgatcagtgtaaggagcataaggaatga	MAMNTVFLHLSEEAIKRLNKLRGWRKVSRSAILREAVEQYLERQQFPVRKAKGGRQKGEVVGVDDQCKEHKE
EC_contig_1	fig|6666666.1068391.peg.2816	peg	EC_contig_1_2168720_2168959	2168720	2168959	+	FIG00638388: hypothetical protein				ttgtgggctttttatacatggtgtggctatttcgtctgggcaatggcgcgttacatctgggtgatgagccggatccccgatgcccccgtgtcgggatttgaaagcgatttaggctctaccgcgggaaagtggttaggggcactggtcggatttttatttatggctctggtcggggcattgttaggcagcattgcctggtacacccgacctcgtcccgcacgtagcagacgctatgaataa	MWAFYTWCGYFVWAMARYIWVMSRIPDAPVSGFESDLGSTAGKWLGALVGFLFMALVGALLGSIAWYTRPRPARSRRYE
EC_contig_1	fig|6666666.1068391.peg.3119	peg	EC_contig_1_2388480_2389262	2388480	2389262	+	FIG00638395: hypothetical protein				atgttttctacaaacttaatacagagtaattatggtgatttaaatattaaaagtctggcttttgactcttttaaagaaaggcttgagtctaccatggcggcactcactttctttatatcaacgggtcaatgtgactgcgatgaaatagcagaatcaaattttaattatatgattgcctatatgtctaacattaactatgatgcctcaaagccaggagcgccagcacttagttttgatacatatctgcaggacaatgttaaatataaagtaataattaataatctttatggtagtgaaattcggataagaggtataaataaagattttattggaatggatgtcacttctgtgtttcgcccagaaaaaatgacgaatttgatcaatataaaaaacaggttggttattcattatttaaggactatatactatgaacaaaattatatacatcctgtcgggagcatttttgctgcgattcaaaaaaatgagagtctcctaaagtttccttcgataatatcaatgcttaatatcaatcttctttttaatccactaaatcttccgggaatgggaagtggtatacttgaagatattatgagtattccagatagttcacttagaaaacgtctcgggtatgaggttttaagcttctcgctacaggcacattcattgagccaggaatgtattgataagttggacatttttttcgctgacgatctgtttaaatatgagtcagtatgcatcgccgcgatggaacatttaaaaagtaaggcaacggcccctatatga	MFSTNLIQSNYGDLNIKSLAFDSFKERLESTMAALTFFISTGQCDCDEIAESNFNYMIAYMSNINYDASKPGAPALSFDTYLQDNVKYKVIINNLYGSEIRIRGINKDFIGMDVTSVFRPEKMTNLINIKNRLVIHYLRTIYYEQNYIHPVGSIFAAIQKNESLLKFPSIISMLNINLLFNPLNLPGMGSGILEDIMSIPDSSLRKRLGYEVLSFSLQAHSLSQECIDKLDIFFADDLFKYESVCIAAMEHLKSKATAPI
EC_contig_1	fig|6666666.1068391.peg.3080	peg	EC_contig_1_2359494_2359766	2359494	2359766	+	FIG00638396: hypothetical protein				gtgagtcgagcattgttcgccgtagtattagcatttccattaattgcactggctaacccgcattatcgtccggacgtggaggtaaacgtaccgccagaagtgttcagttcaggcgggcagtcagcgcagccctgtactcagtgctgcgtttatcaggatcaaaattattctgaaggggcggtaattaaagccgaaggaatactgctgcaatgccagcgtgatgacaaaacccttagcactaatccgctggtctggcggcgcgtaaagccataa	MSRALFAVVLAFPLIALANPHYRPDVEVNVPPEVFSSGGQSAQPCTQCCVYQDQNYSEGAVIKAEGILLQCQRDDKTLSTNPLVWRRVKP
EC_contig_1	fig|6666666.1068391.peg.5737	peg	EC_contig_1_4356867_4357208	4356867	4357208	+	FIG00638399: hypothetical protein				atgactgacacgcattctattgcacaaccgttcgaagcagaagtctccccggcaaataaccgtcaattaaccgtgagttatgcgagccgctacccggattacagccgtattcccgccatcaccctgaaaggtcagtggctggaagccgccggttttgccaccggcacggcggtagttgtcaaagtaatggaaggctgtattgtcctcaccgcccaacccgccgccgccgaagagagcgaactgatgcagtcactacgccaggtgtgcaaactgtcggcgcgtaaacaaaagcaggtgcaggattttattggggtgattacaggtaaacagaaagtcgcctga	MTDTHSIAQPFEAEVSPANNRQLTVSYASRYPDYSRIPAITLKGQWLEAAGFATGTAVVVKVMEGCIVLTAQPAAAEESELMQSLRQVCKLSARKQKQVQDFIGVITGKQKVA
EC_contig_1	fig|6666666.1068391.peg.6182	peg	EC_contig_1_4688213_4688386	4688213	4688386	+	FIG00638401: hypothetical protein				ttgaccaactccgaaaccaacagcattaagaaagattacatcgataaattaatggttgagcgtgaggctgaagcgaaaaaagcccgccagttgaagaaaaagcaggcttataaaccggatcctgaagcgtcatttagctggtcagcaaatacgtcgacgcgcggcaggcgctaa	MTNSETNSIKKDYIDKLMVEREAEAKKARQLKKKQAYKPDPEASFSWSANTSTRGRR
EC_contig_1	fig|6666666.1068391.peg.104	peg	EC_contig_1_83931_84284	83931	84284	+	FIG00638402: hypothetical protein				atgaacattgagttactgcaacagttgtgcgaagccagcgccgtcagcggcgatgaacaggaagttcgcgacattctgataaacacgctggaaccttgcgtgaatgaaatcaccttcgatggtctgggcagctttgttgcccgtaaggggaataaaggtccaaaagttgccgttgtcggacatatggatgaagtcggctttatggtcacccacatcgacgagagcggttttctgcgttttaccaccattggcggctggtggaatcagtcgatgctcaaccaccgggtaaccatacgcacacacaagggagtgaaaatccctggtgtgattggttcgtcgcgcctcatgcgttaa	MNIELLQQLCEASAVSGDEQEVRDILINTLEPCVNEITFDGLGSFVARKGNKGPKVAVVGHMDEVGFMVTHIDESGFLRFTTIGGWWNQSMLNHRVTIRTHKGVKIPGVIGSSRLMR
EC_contig_1	fig|6666666.1068391.peg.105	peg	EC_contig_1_84323_85000	84323	85000	+	FIG00638402: hypothetical protein				atgttcattgatattggcgcgaacagtcgcgaagaggtggaaaagcgcggcgtggaaattggtaattttattagcccggaagccaattttgcctgctggggcgaagataaagtggtcggcaaggcgttggataaccgcatcggctgcgcaatgatggctgaactattgcagacggtgaataatcccgaaattacgctgtatggcgttggcagtgtggaagaagaagttgggctacgcggggcgcaaacctcggcggaacacattaaaccggacgtcgtgattgtgttggataccgccgtagcgggcgatgttccgggcattgataacattaaatacccgctgaaactgggccaggggccggggctgatgctgtttgacaagcgctacttccccaaccagaaactggtagcagcgttaaaaagctgtgccgcacataacgatttaccgctgcaattttccaccatgaaaaccggtgcgacggatggcgggcgctacaacgtgatgggcggcgggcatccggttgtcgcgctgtgtctgccaactcgttatctgcacgccaacagcggtatgatttcaaaagccgattacgaagctctgctcacgctgatacggggttttctgacgaccttaactgcggagaaagtcaacgcgtttagccagttccgtcaggtggattaa	MFIDIGANSREEVEKRGVEIGNFISPEANFACWGEDKVVGKALDNRIGCAMMAELLQTVNNPEITLYGVGSVEEEVGLRGAQTSAEHIKPDVVIVLDTAVAGDVPGIDNIKYPLKLGQGPGLMLFDKRYFPNQKLVAALKSCAAHNDLPLQFSTMKTGATDGGRYNVMGGGHPVVALCLPTRYLHANSGMISKADYEALLTLIRGFLTTLTAEKVNAFSQFRQVD
EC_contig_1	fig|6666666.1068391.peg.4535	peg	EC_contig_1_3427692_3427874	3427692	3427874	+	FIG00638417: hypothetical protein				atgacgcatcctcacgataatatccgggtaggcgcaatcactttcgtctactccgttacaaagcgaggctgggtatttcccggcctttctgttatccgaaatccactgaaagcacagcggctggctgaggagataaataataaacgaggggctgtatgcacaaagcatctcctgttgagttaa	MTHPHDNIRVGAITFVYSVTKRGWVFPGLSVIRNPLKAQRLAEEINNKRGAVCTKHLLLS
EC_contig_1	fig|6666666.1068391.peg.5779	peg	EC_contig_1_4385154_4384051	4385154	4384051	-	FIG00638421: hypothetical protein				atgaaattatctatcgacatttcagaacttattcaattagggaagaaaatgttaccagaaggagtcgatttttttctggatgaatcccctattgactttgatcctatagatattgagttatccacgggtaaagaagttagtatcgaagatcttgaccctggtagcgggcttatctcttatcatggccgccaggttcttttatatattcgggaccattcagggcgttatgatgcggctatcgtagatggcgaaaaaggaaaacgttttcatattgcctggtgcagaactcttgatgaaatgcgccataaaaatcgatttgaaaggtatcatgcaactaaccgcatagatggtttattcgaaattgatgatggttcaggtcggagccaggatgttgatttacgggtatgtatgaattgcctcgaacgacttaattataaaggaagtattgataaacaacgaaaaagagagatttttaaatcattctcattaaatgagtttttttcagattatagtacctgttttcgtcatatgcctaagggtatctatgacaaaacaaatagtgggtatgtcgaaaactggaaggaaatatctaaagaaatacgagaaaaggcaaattatgtttgtaatgattgtggcgtgaatttatcaaccgccaaaaacttgtgccatgtccatcataaaaatggcatcaaatatgataatcaccatgaaaaccttcttgttctgtgcaaggattgccatcgaaaacagcccctccacgaaggtatattcgttacccaagcagagatggctatcattcaacgtttacgttcccaacaagggttattaaaagcagaatcctggaatgaaatatatgacctgactgatccatcagtgcatggtgatattaatatgatgcaacataaaggctttcaacctcctgttcctgggttaaatcttcaaaactcagaacatgaaattattgcaaccgtagaagctgcatggccaggccttaaaattgcagttaaccttactcccgccgaagtcgaaggatggagaatatataccgtgggtgagctggttaaagaaatacaaaccggagcctttacgccagcaaaattgtaa	MKLSIDISELIQLGKKMLPEGVDFFLDESPIDFDPIDIELSTGKEVSIEDLDPGSGLISYHGRQVLLYIRDHSGRYDAAIVDGEKGKRFHIAWCRTLDEMRHKNRFERYHATNRIDGLFEIDDGSGRSQDVDLRVCMNCLERLNYKGSIDKQRKREIFKSFSLNEFFSDYSTCFRHMPKGIYDKTNSGYVENWKEISKEIREKANYVCNDCGVNLSTAKNLCHVHHKNGIKYDNHHENLLVLCKDCHRKQPLHEGIFVTQAEMAIIQRLRSQQGLLKAESWNEIYDLTDPSVHGDINMMQHKGFQPPVPGLNLQNSEHEIIATVEAAWPGLKIAVNLTPAEVEGWRIYTVGELVKEIQTGAFTPAKL
EC_contig_1	fig|6666666.1068391.peg.2782	peg	EC_contig_1_2140058_2140402	2140058	2140402	+	FIG00638424: hypothetical protein				atgtttttagcatcattgttgagacgtattgcatttagttactacgattataaagcttataattttaatattgaaaaaacagagtttgttgttatccatattcccgaccagattggcgatgctatggccatctttcctgttattcgggcgcttgaattgcataaaattaagcatcttttaattgttacgtcgacaattaatttagaagtgtttaatgcacttaaacttgaaaagactaaattaacattagtcacaatgactatgcaggatcacgcaacattaaaagaaataaaagatttagcaaagaacataacacagcaatacggtacgccgaatcttgtatag	MFLASLLRRIAFSYYDYKAYNFNIEKTEFVVIHIPDQIGDAMAIFPVIRALELHKIKHLLIVTSTINLEVFNALKLEKTKLTLVTMTMQDHATLKEIKDLAKNITQQYGTPNLV
EC_contig_1	fig|6666666.1068391.peg.2783	peg	EC_contig_1_2140408_2141109	2140408	2141109	+	FIG00638424: hypothetical protein				atgcgtaaaaagaacctgaaaacgatgatatttatcagtcagttaaaagcaaaaacgaattttcaggttgttggtttaaccatgaagtgctactcccctttgtgcaagaacgcgtcccggatggatcagaatctccgggctcctgtacccatgacatgggcatttatgatgcgtgaggcgggttttccagcagtcaggccaatatatgaattgccactaagtgaggatgtactcgatgaggtgcgcgaggaaatgcgatcgttaggatcttacattgcgcttaatttagaaggtagctcgcaggaacgtacattttcattatcgattgcagaaaatctaatagcaaaaattcaaagtgaaacagatataccaatagtgattgttcatggaccaaaaggggaagataaagccagggtattagtggattgttataataatgtctaccgtttatccttatcaccctcgattaaacgttcagcagcaatcataaaagatgcttatatcgcaataactcctgacacctcaatattacatatggcaagtgcctataatactcccgttgttgcaatttatgctgattacaaaacgcgatggcccgcaatggccgatgtttcggagtcagtcgtcgttgggcaaaaaattgacaatataagtctggatgaattcgcaaaggcattaaaaagtgttttggcgagaatatga	MRKKNLKTMIFISQLKAKTNFQVVGLTMKCYSPLCKNASRMDQNLRAPVPMTWAFMMREAGFPAVRPIYELPLSEDVLDEVREEMRSLGSYIALNLEGSSQERTFSLSIAENLIAKIQSETDIPIVIVHGPKGEDKARVLVDCYNNVYRLSLSPSIKRSAAIIKDAYIAITPDTSILHMASAYNTPVVAIYADYKTRWPAMADVSESVVVGQKIDNISLDEFAKALKSVLARI
EC_contig_1	fig|6666666.1068391.peg.3168	peg	EC_contig_1_2422010_2422186	2422010	2422186	+	FIG00638426: hypothetical protein				atggaaggtaaaaatggcctgaaaatagtgtgcgatagcggtgcggggttttcgacggagcaagctgttttccttgccaacaatcttgcaaaaaaaatgcaatcgctaaaacaaaagtgcaatttgcggcaatatagttattccatgaccatacaatcttgcattcagtgtaaataa	MEGKNGLKIVCDSGAGFSTEQAVFLANNLAKKMQSLKQKCNLRQYSYSMTIQSCIQCK
EC_contig_1	fig|6666666.1068391.peg.498	peg	EC_contig_1_403729_403367	403729	403367	-	FIG00638433: Hypothetical protein YibL				atgaaagaagtcgaaaaaaacgaaatcaaacgtctcagcgatcgcctggacgccatccgccaccagcaggccgatctgtcgctggttgaagccgcagacaaatatgccgagctggaaaaagagaaagccacgctggaagcagaaattgctcgcctgcgtgaggttcatagccaaaaactgagtaaagaagcacagaagctgatgaagatgccgtttcagcgcgcaattaccaaaaaagagcaggctgatatgggcaagctgaagaaaagtgttcgcggactggtggttgtgcacccaatgaccgcactgggccgtgaaatgggcctggaagagatgaccgggttttcaaagaccgcgttttaa	MKEVEKNEIKRLSDRLDAIRHQQADLSLVEAADKYAELEKEKATLEAEIARLREVHSQKLSKEAQKLMKMPFQRAITKKEQADMGKLKKSVRGLVVVHPMTALGREMGLEEMTGFSKTAF
EC_contig_1	fig|6666666.1068391.peg.573	peg	EC_contig_1_461908_461618	461908	461618	-	FIG00638451: hypothetical protein				atggaatataaagatccaatgcatgagctgttgagcagcctggaacagattgtttttaaagatgaaacgcagaaaattaccctgacgcacagaacaacgtcctgtaccgaaattgagcagttacgaaaagggacaggattaaaaatcgatgatttcgcccgggttttgggcgtatcagtcaccatggtaaaggaatgggaatccagacgcgtgaagccttcaagtgccgaactaaaattgatgcgtttgattcaagccaacccggcattaagtaagcagttgatggaatag	MEYKDPMHELLSSLEQIVFKDETQKITLTHRTTSCTEIEQLRKGTGLKIDDFARVLGVSVTMVKEWESRRVKPSSAELKLMRLIQANPALSKQLME
EC_contig_1	fig|6666666.1068391.peg.3613	peg	EC_contig_1_2744359_2744186	2744359	2744186	-	FIG00638461: hypothetical protein				atgaaaaaactggcacttattttgtttatgggaacgcttgtttccttttatgccgatgccgggcgcaaaccctgttctggttcgaaaggggggatctcacactgtacggcaggcggcaaatttgtctgtaatgatggttctattagtgcatcgaaaaaaacatgcactaactga	MKKLALILFMGTLVSFYADAGRKPCSGSKGGISHCTAGGKFVCNDGSISASKKTCTN
EC_contig_1	fig|6666666.1068391.peg.492	peg	EC_contig_1_399844_397073	399844	397073	-	FIG00638466: hypothetical protein				gtggcgaccaacaccaccaatattgctactaacaccgccagcattaatactctgaatacatccattgacgctctggaacaggatgcgctgctttgggatggcactgcattcagtgcagcgcatggtgcaaacaaagatgccagcaaaatcaccaatgtcctggcagggactgtatcatccgccagtactgatgccattaatggcagccagcttcatgggttgagcagttcaatcgccacctatcttggtggtggtgccactgtgagcgattctggcgtatttagcggccctacctataacattgatggtaatgattacaccaatgttggtgctgcacttgacgccattaacacctcacttagcgactcactcggcgatgccctcctttgggatagcacgactggcgcatttagtgccaaacacggttctaccgccagcgtaatcactaacgtcgcagacggtgcagtctctgactctagctctgatgctgtgaatggttcacaactgtacgatgtaagcaactctgttgtcgatgttctgggtggtggtgctggcgtgaatacggatggcagcatcagtgcaccaacgtacaccattgctaacactgattacgataatgtcggcgatgccctaaacgcgcttgataccactcttgacgatgcgatgctatgggatgctaccgcaggtgaaaatggtgccttcagtgccagccacgatggcagtgccagcaaaataactaacgtcgcggcaggaacaatttctgacaccagcaccgatgcggttaatggggctcaactccacggcgttagcagttccgtcgctgaggctcttggtggtggtgcggcggtgaattctgacggcagcatcagcgcaccgacttacaccattgctgataccgactataccaacgtcggcgatgcgatgaatgcaattgactcaaccctggataacgccttgctttgggacgctaccgcaggtgaaaacggtgcgtttaacgccagccatgatggcaaagccagtgtcatcaccaacgtagccaatggtcagattaacgaaaccagcaccgacgcggttaacggttcccagttaaatgccacgaatatgttgatccagaatattgccggtgataccagcgaaagctatatcacagagaacggtgaaggtatcaactatgtgcgtactaacgacagcggcttagtctttgaggatgccagtgctacgggtgtgggcgctacagctgtaggttataactccgtcgcatcaggcgatagcagtgtggcaattggacagaacagcagcagtactattgaatctggaattgctctgggcagcagttctgtgtctaaccgtgtcatccttcagggctcccgtgataccagcgtaaccgaagatggcgtagtcattggttataacaccagtgatggcgaactgcttggcgcgttgtcaattggtgatgacggtaaatatcgtcaaatcatcaacgtcgccgatggttccgaagcccatgacgccgttacggttcgccagttgcagaatgcgattggtgctgtagcaacgacaccgtccaaatacttccatgctaattcaacggaagaagattcactggctgtcggtgaagactcactggcaatgggtgcgaaaaccattgttaatggtgatgccgggatcggtattggcctgaacactctggtgttaactgatgcaatcaacggtattgctatcggtagcaacgcgagtgcaaatcatgcaaacagtattgcgatgggtagtggttcccagaccacccgtggtgcgcagactgactacaccgcctacaacatggacgcgccgcagaattctgtcggtgaattctctgtcggcagcgaagacggtcaacgtcagatcaccaacgtcgcggctggttcagcggataccgatgcggttaacgtaggtcagttgaaagtcactgatgagcgcgtagcgcaaaatacccagagcattactaacctgaacaatcaggtcactaatctggatactcgcgttactaatatcgaaaacggtattggcgacattgtcaccaccggtagcaccaagtacttcaagaccaacaccgatggcgtagatgccaacgcccagggtaaagatagcgttgctattggttctggttccattgctgccgctgacaacagcgtcgcactgggtaccggttccgttgcagatgaagaaaatacaatctctgtaggttcttccactaaccaacgccgtattactaacgttgccgcaggtaaaaatgctaccgatgctgttaacgttgcgcagttgaagtcttctgaggcgggcggcgtgcgttacgacaccaaagctgatggttctatcgactatagcaatatcaccctcggtggcggcaacggtggtacgactcgtatcagcaacgtctccgctggcgtcaacaacaacgacgcggtgaactacgcgcagttgaagcaaagcgtgcaggaaacgaagcaatacaccgatcagcggatggttgagatggataacaaactgtctaaaaccgaaagcaagttgagtggtggtattgcttctgcaatggcaatgaccggtctgccgcaggcttatacaccgggtgccagcatggcttctattggtggcggtacttacaacggtgaatcggcagttgctttaggtgtatcgatggtgagcgccaatggtcgttgggtctacaaattacaaggtagtaccaatagccagggtgaatactccgccgcactcggtgccggtattcagtggtaa	MATNTTNIATNTASINTLNTSIDALEQDALLWDGTAFSAAHGANKDASKITNVLAGTVSSASTDAINGSQLHGLSSSIATYLGGGATVSDSGVFSGPTYNIDGNDYTNVGAALDAINTSLSDSLGDALLWDSTTGAFSAKHGSTASVITNVADGAVSDSSSDAVNGSQLYDVSNSVVDVLGGGAGVNTDGSISAPTYTIANTDYDNVGDALNALDTTLDDAMLWDATAGENGAFSASHDGSASKITNVAAGTISDTSTDAVNGAQLHGVSSSVAEALGGGAAVNSDGSISAPTYTIADTDYTNVGDAMNAIDSTLDNALLWDATAGENGAFNASHDGKASVITNVANGQINETSTDAVNGSQLNATNMLIQNIAGDTSESYITENGEGINYVRTNDSGLVFEDASATGVGATAVGYNSVASGDSSVAIGQNSSSTIESGIALGSSSVSNRVILQGSRDTSVTEDGVVIGYNTSDGELLGALSIGDDGKYRQIINVADGSEAHDAVTVRQLQNAIGAVATTPSKYFHANSTEEDSLAVGEDSLAMGAKTIVNGDAGIGIGLNTLVLTDAINGIAIGSNASANHANSIAMGSGSQTTRGAQTDYTAYNMDAPQNSVGEFSVGSEDGQRQITNVAAGSADTDAVNVGQLKVTDERVAQNTQSITNLNNQVTNLDTRVTNIENGIGDIVTTGSTKYFKTNTDGVDANAQGKDSVAIGSGSIAAADNSVALGTGSVADEENTISVGSSTNQRRITNVAAGKNATDAVNVAQLKSSEAGGVRYDTKADGSIDYSNITLGGGNGGTTRISNVSAGVNNNDAVNYAQLKQSVQETKQYTDQRMVEMDNKLSKTESKLSGGIASAMAMTGLPQAYTPGASMASIGGGTYNGESAVALGVSMVSANGRWVYKLQGSTNSQGEYSAALGAGIQW
EC_contig_1	fig|6666666.1068391.peg.494	peg	EC_contig_1_400835_400143	400835	400143	-	FIG00638466: hypothetical protein				gtggcggatggcgcagtttcagattccagtaaagacgcggttaacggttcacaactgaaagccaccaatgatgatgttgagaccaataccaccaatatcgctaccaataccggaaatattgcaactaacactgcaaatattgctaccaacaccaccaatatcactaatttgacagatactgttggcgaccttaaagatgatgccctgctctggaatggcactgcattcaacgccgctcatggtacggaaaccaccagcaccatcaccaacgtgaaagctggtaccctttcggatgacagtactgacgcggttaatggctcgcaactgaaagacactaacgataacgtggcgaccaacaccaccaatatcgctagcaacacggctaacattgccactaacaccagtaatattgccgataacactgccaacattgctaccaacaccagtaatattgccgataacactgccaacattgcgaccaacaccagcaatattgcaggtaacactgccaacattgctaccaataccactaatatcgcggctaacaccacaagcataaatagcctgaacacgtctgtggatgctcttgaacaggatgctatgctctggaacggcactgcattcaacgccgctcatggtacggaaaccaccagcaccatcactaatgtgaaagctggcacccttttcggatga	MADGAVSDSSKDAVNGSQLKATNDDVETNTTNIATNTGNIATNTANIATNTTNITNLTDTVGDLKDDALLWNGTAFNAAHGTETTSTITNVKAGTLSDDSTDAVNGSQLKDTNDNVATNTTNIASNTANIATNTSNIADNTANIATNTSNIADNTANIATNTSNIAGNTANIATNTTNIAANTTSINSLNTSVDALEQDAMLWNGTAFNAAHGTETTSTITNVKAGTLFG
EC_contig_1	fig|6666666.1068391.peg.495	peg	EC_contig_1_402097_400844	402097	400844	-	FIG00638466: hypothetical protein				atgaacaaaatatttaaagttatctggaaccctgccacagggaattatactgttaccagcgaaacggcaaaaagccgtggcaagaaatctgggcgcagtaagctgttaatttctgcgctggttgcaggtgggttgttgtcatcgtttggggcgctggctgataattacgacggtcagggcgttgattacggcgatggctcagctagtgacggctgggttgctatcggtaaaggtgcaaaagcaaatatttttttaaacaacgctggtgccagtaccgctttaggttatgacgctatagctgaaggccaatatagctctgccatcggctcaaaaacccatgctattggtggtgcatcaatggcctttggggttagtgcaatctctgaaggtgacaggagtatcgcgctgggtgcatcgtcgtattcattcggccaatactcaatggcccttggtcgttattccaaagcgctgggtagattgtctatagctatgggggatagctccaaagcggatggagcaaacgccattgcgctgggaaatgccgctaaggctgctggtattatgagcatcggtctcggtgataatgccaatgcgtcacaagattatgctatggcgctgggagcagaaagcgaagccgctgaaaatgcgaccgctatcggcaataaagcgcatgcaaaaggagtgaatagcatcgcgttgggtaatggcagccaggctctggcagatagtgcaattgctattggccagggcaacaaggctaacggcgctgatgctatcgctctgggtaatggtagccagtcgagtggcttaaacgctattgccttaggtaaggccagtgttgtaactggcgataatagtcttgcgcttgggagcaataccaatgccaacggtattaactctgtcgcgctgggcgcaggttctattgcggatcaagacgatagcgtttctgtcggcagtgactcattacaacgcaagatcgttaatgtaaaaaatggcacgatcaaggctgatagccacgacgccattaatggctcacagctttatgccatcagcgactcggtggcaaaacggcttggcgggggttcatcggtaaacgttgacgacggtactgttaaagcaccaacctacaatttaaaaaatggtaacaaaaataacgttggcgatgcgctcactgtactcatcaattcaccctgcaatgggatcaaaacagagacaaatacagcgccgctcatggtagctcaactgccagcgtaa	MNKIFKVIWNPATGNYTVTSETAKSRGKKSGRSKLLISALVAGGLLSSFGALADNYDGQGVDYGDGSASDGWVAIGKGAKANIFLNNAGASTALGYDAIAEGQYSSAIGSKTHAIGGASMAFGVSAISEGDRSIALGASSYSFGQYSMALGRYSKALGRLSIAMGDSSKADGANAIALGNAAKAAGIMSIGLGDNANASQDYAMALGAESEAAENATAIGNKAHAKGVNSIALGNGSQALADSAIAIGQGNKANGADAIALGNGSQSSGLNAIALGKASVVTGDNSLALGSNTNANGINSVALGAGSIADQDDSVSVGSDSLQRKIVNVKNGTIKADSHDAINGSQLYAISDSVAKRLGGGSSVNVDDGTVKAPTYNLKNGNKNNVGDALTVLINSPCNGIKTETNTAPLMVAQLPA
EC_contig_1	fig|6666666.1068391.peg.140	peg	EC_contig_1_110442_109462	110442	109462	-	FIG00638475: hypothetical protein				atggtgacaataaataacgcaagaaagattctacaacgtgtcgatactcttcctctttatttacatgcctatgcctttcatttaaatatgcggctggaaagagtattgcctgctgatttacttgatatcgcgagtgaaaataatctgcggggcgtcaaaattcatgttctggatggagagcgtttttctcttggtaatatggacgataaagaactctctgcctttggtgataaagcccgccgtctgaaccttgatattcatattgaaaccagcgcctcagataaggcatctattgacgaagccgtcgccatcgcgttgaaaactggggcatcgtccgtacgtttttatccacgttatgaaggtaatttgcgcgacgtattatcgatcatcgctaacgacattgcctatgtacgggaaacgtatcaggacagcggcctgacttttacgaatcagcagcatgaagatttaaaaagccatgagctggtgtcgttggtcaaagaaagtgagatggagtctctttccttactgtttgattttgcgaacatgatcaatgcaaatgagcatcccatcgacgctttaaaaacgatggcgccgcatattacccaggtgcatatcaaagatgcattgattgttaaagaacagggtggtctgggccataaagcctgtatttcaggtcagggagatatgcccttcaaagcgttattaacgcaccttatctgcctgggcgatgatgagccgcaggtgacggcatatggcctggaagaagaggttgattattatgctccggcgttccgctttgaagacgaagatgataatccgtggatcccttatcgccagatgagtgaaacaccactaccagaaaatcatttactggatgcgcggttacgtaaagaaaaagaagatgcgattaatcagataaatcatgtgcgtaacgtactacaacaaatcaaacaagaggcaagccatcttctgaaccactaa	MVTINNARKILQRVDTLPLYLHAYAFHLNMRLERVLPADLLDIASENNLRGVKIHVLDGERFSLGNMDDKELSAFGDKARRLNLDIHIETSASDKASIDEAVAIALKTGASSVRFYPRYEGNLRDVLSIIANDIAYVRETYQDSGLTFTNQQHEDLKSHELVSLVKESEMESLSLLFDFANMINANEHPIDALKTMAPHITQVHIKDALIVKEQGGLGHKACISGQGDMPFKALLTHLICLGDDEPQVTAYGLEEEVDYYAPAFRFEDEDDNPWIPYRQMSETPLPENHLLDARLRKEKEDAINQINHVRNVLQQIKQEASHLLNH
EC_contig_1	fig|6666666.1068391.peg.3446	peg	EC_contig_1_2616801_2617094	2616801	2617094	+	FIG00638480: hypothetical protein				ttgcttgcggactggttcagtgagcaattctcaacgggcgtgttgatcgtgccttgtatgctgacgttggctattcctggagtgctgccgcgctttaaagcagaacagatgatgcccgccatcgcgcttattgtgtcggttattgcctcggtagtcattggcggagcggggagtctggcgttcccgctgcctgcattaatctggtgcagtgcgctatacgccgcaggtaacatgtctgttgacctttgtcaccggtgcggtggaaatcgtactggtggcaaattcggtgattga	MLADWFSEQFSTGVLIVPCMLTLAIPGVLPRFKAEQMMPAIALIVSVIASVVIGGAGSLAFPLPALIWCSALYAAGNMSVDLCHRCGGNRTGGKFGD
EC_contig_1	fig|6666666.1068391.peg.3447	peg	EC_contig_1_2617075_2617746	2617075	2617746	+	FIG00638480: hypothetical protein				gtggcaaattcggtgattgatatctcggtcggttcgccgttctccattccgcaaatgttctccgcacgtctcggtattgccacgatggcgatatgcccaattatggtttcttttagcgtggcagcgatcaattcgctaatgaagcaagttgcgctgcgagccgactttgattttctgactcaggtttactcacggtccggtctttatgaggcgctgaaaagtccatcgctgaaacagacacaacatctgactgtcatgctgcttgatatcgactatttcaaaagcattaacgataactatggacatgaatgtggcgataaagtgttaagcgtgtttgcccggcatattcagaagattgtcggtgataaggggctggtggcgcgaatgggcggcgaagaatttgctgttgcagtgccgtcggtgaatcatgtcgatggtctgctaatggcggaaaaaatccgtaaaggcgttgaactgcaaccattcacctggcaacaaaaaacgctttatctcacggtaagtattggcgtcggtagtggtcgcgcatcgtaccgaacgctgaccgatgactttaataaattgatggtcgaagccgatacgtgtctgtatcgctcgaagaaagatgggcgcaaccgtaccagcactatgcgttacggtgaggaagttgtctga	MANSVIDISVGSPFSIPQMFSARLGIATMAICPIMVSFSVAAINSLMKQVALRADFDFLTQVYSRSGLYEALKSPSLKQTQHLTVMLLDIDYFKSINDNYGHECGDKVLSVFARHIQKIVGDKGLVARMGGEEFAVAVPSVNHVDGLLMAEKIRKGVELQPFTWQQKTLYLTVSIGVGSGRASYRTLTDDFNKLMVEADTCLYRSKKDGRNRTSTMRYGEEVV
EC_contig_1	fig|6666666.1068391.peg.2420	peg	EC_contig_1_1846767_1847048	1846767	1847048	+	FIG00638487: hypothetical protein				atgaggcacgggctgctggcgctgatttgctggctgtgttgtgttgttgcccatagcgaaatgctgaatgtcgaacaatccgggctgtttcgcgcctggtttgtacgcattgcacaagaacagctccgccaggggccaagtccacgctggtatcagcaggattgtgcgggcctggtgcgatttgcggcgaacgagacgctgaaagttcacgacagtaaatggctaaaaagtaacggtttatctcagccagtatttgccgccagagatgacgctaacacctga	MRHGLLALICWLCCVVAHSEMLNVEQSGLFRAWFVRIAQEQLRQGPSPRWYQQDCAGLVRFAANETLKVHDSKWLKSNGLSQPVFAARDDANT
EC_contig_1	fig|6666666.1068391.peg.2421	peg	EC_contig_1_1847103_1847390	1847103	1847390	+	FIG00638487: hypothetical protein				gtgaccgcgattaatttgattcagtacaacagccagtttattggccaggacataaaccaggcgctgcctggcgatatgatttttttcgatcagggcgatgcccagcacttaatggtctggatggggcgttacgtcatctaccacaccggaagcgccacgaaaactgacaacggaatgcgcgcagtcagtctgcaacaacttatgacatggaaggacacccgatggatacccaacgattccaatcccaatttcattggcatttatcgtttaaattttctggcgcgatag	MTAINLIQYNSQFIGQDINQALPGDMIFFDQGDAQHLMVWMGRYVIYHTGSATKTDNGMRAVSLQQLMTWKDTRWIPNDSNPNFIGIYRLNFLAR
EC_contig_1	fig|6666666.1068391.peg.3439	peg	EC_contig_1_2612207_2611779	2612207	2611779	-	FIG00638496: hypothetical protein				ttgatcaccgccattctcgacataacagacggcgaattaaaagaggatttattgcaaagcctgatggattcattaggttctaacaaacatgtactacccgaagtctgcatctgctttttatcccttttagcagaacaagaatctcctcattttcaggacttttttttatttttcgccaatatgttattgcactatcaccaatttatgaatcccaatgaaagtgatctgaatgacgtgttgatgccagcatcattaagtgatgataaaattatcaaacatatggcgcgcaggaccctcaaactgtttgtaaaaaatgaaacgccgccaaaagttactcacgaagacctggtgaaaaacaggcctcgctcccctgtcagaccacctatacccgcaaccgccaaaacgccagaccttcctgaacgtcattaa	MITAILDITDGELKEDLLQSLMDSLGSNKHVLPEVCICFLSLLAEQESPHFQDFFLFFANMLLHYHQFMNPNESDLNDVLMPASLSDDKIIKHMARRTLKLFVKNETPPKVTHEDLVKNRPRSPVRPPIPATAKTPDLPERH
EC_contig_1	fig|6666666.1068391.peg.3440	peg	EC_contig_1_2612893_2612204	2612893	2612204	-	FIG00638496: hypothetical protein				atggttacgccagtaagcatcagcaattacatatctcttcctgatgattttcccgtacgtaatattgcacctcaggtaaaagaagttttaaaggattttattgatgcactcagtaccataatatgtgatgaagagtggcgcacgtctttaaacatcaactcagccacaaaaaagatatttaataaccttgacaacttatcatatattcagaggacttcttttcggggtaacgacacactatacaatgaaaaggttcagtttaaactcacttatcccgtcaagaatggaagacacaaagaaaatattgaatttcaggtagtaataaatttaagccctatttatttagataattttcgccatgatggagaaattaatattttttgcgctcccaacccaaagcctgtcactatggggcgcgtatttcagaccggcgtcgagcgtgtgctctttctgtttctgaatgattttattgaacaatttccaatgattaaccttggcgttcccatcaaaagagcgcatacaccacatattgaacccctgcctccggatcaccataccgctgcagattacttacgccagtttgatttgcttgccctgaattttatctctcgcggtaattttgtcatactcccccattatggagtaactctgaggttcacagatggttcgtcaataaagatcctaacttga	MVTPVSISNYISLPDDFPVRNIAPQVKEVLKDFIDALSTIICDEEWRTSLNINSATKKIFNNLDNLSYIQRTSFRGNDTLYNEKVQFKLTYPVKNGRHKENIEFQVVINLSPIYLDNFRHDGEINIFCAPNPKPVTMGRVFQTGVERVLFLFLNDFIEQFPMINLGVPIKRAHTPHIEPLPPDHHTAADYLRQFDLLALNFISRGNFVILPHYGVTLRFTDGSSIKILT
EC_contig_1	fig|6666666.1068391.peg.654	peg	EC_contig_1_528867_527644	528867	527644	-	FIG00638514: hypothetical protein				atgtcaattgactttaccccaggtataataaatacatatcacggcgatatttataactgcacaacaaataccgataatgctaaaacgccagacacaccgaagtggccttgcgataattgggaagaacaacaacccattaattccacattctctggagaaggatatatctctgatcaatatgatttagcgcaacaccaacttcaacaaattaatgcgtgccacacgaacactacatatacaaatgcagactactcaaaagttgtggctcaacttgtaagtcttattactaacattgaaacgataagttcgacacaacttacgcaacagacacaatcaatacttaatcagattaataacattagatatgaaaaaaacaaaagtgctgaatgtcgaatcattgttgtcgctaatcctaaacccgacaaggcaatcataactaaaattagcgtagaagagggaatacccataacattcagtgtccaaaccatgttttcagatactaattttattgctgaacaacgagctgacttaccaactaatataaaagatattcaaagcctgtatcaaaaaatgacgaagttatatattgagcacagtgaaaataaaaacaggatgaaagtctttgccggaaccaactttattgatttcaatatgacaggacagaacctgtccgggttcgttctaaccttgtcaaggttttatttcgaagatttacttaatataaatttcactgacgcaaatttaggtgacactatttttttacataaagaacaccctacccccaaattatataaagatggacaatatcttgacaaacaaatcgaaggtttattttcaacattattaaccattaatgacaaccttttacgagcaaaagcggaaattgcttcgacaataattaaatttttagaggccaggataaccaatctttcatacaatgacatattaaaatatcagcaagaattccaaaaacaatgttataagcaagttaaagcctttacgacactctcccgatacaataaaattcaaacatgggcagaaatgtctgaatatcaattcgaagtatttcaatacgagacgcttaacccaaaaaaaatgtcacacacgccttatttaaagaggccactgcctaatgaaaaagatataaattatggggtggaaatagaaataccatctggtaaaagaattcgcttatcaaatcattaccagaatataataccataa	MSIDFTPGIINTYHGDIYNCTTNTDNAKTPDTPKWPCDNWEEQQPINSTFSGEGYISDQYDLAQHQLQQINACHTNTTYTNADYSKVVAQLVSLITNIETISSTQLTQQTQSILNQINNIRYEKNKSAECRIIVVANPKPDKAIITKISVEEGIPITFSVQTMFSDTNFIAEQRADLPTNIKDIQSLYQKMTKLYIEHSENKNRMKVFAGTNFIDFNMTGQNLSGFVLTLSRFYFEDLLNINFTDANLGDTIFLHKEHPTPKLYKDGQYLDKQIEGLFSTLLTINDNLLRAKAEIASTIIKFLEARITNLSYNDILKYQQEFQKQCYKQVKAFTTLSRYNKIQTWAEMSEYQFEVFQYETLNPKKMSHTPYLKRPLPNEKDINYGVEIEIPSGKRIRLSNHYQNIIP
EC_contig_1	fig|6666666.1068391.peg.5875	peg	EC_contig_1_4467609_4468268	4467609	4468268	+	FIG00638518: hypothetical protein				atgtctggttttttccagcgtctgtttggcaaggataataagccagctatcgctcgtggtccgctgggacttcatctcaatagtggctttacgctcgacacgttagcgtttcgtttgctggaagatgaattgctgattgcgctgccgggtgaggaatttacggtagccgccgtcagccacatcgatctgggcggcggtagtcagattttccgctactacacttcaggcgatgagtttctgcaaatcaataccaccggcggcgaagatattgatgacattgatgatatcaagctctttgtctatgaagagagctacggtatcagtaaagagagtcactggcgcgaggcgatcaacgccaaagcgatgggagcaatgaccttaaactggcaggaaaaacgctggcagcgattttttaacagcgaagaaccgggaaatatcgaacccgtctacatgctggaaaaagtagaaaatcaaaaccatgccaaatgggaggtccataattttaccatgggctaccaacggcaagtaaccgaagatacttacgaatatttgctgctaaatggtgaggaatcttttaacgatctcggcgagccagagtggttattttcgcgcgcgttgggtgtcgatatcccgctgacatcacttcatattattggttaa	MSGFFQRLFGKDNKPAIARGPLGLHLNSGFTLDTLAFRLLEDELLIALPGEEFTVAAVSHIDLGGGSQIFRYYTSGDEFLQINTTGGEDIDDIDDIKLFVYEESYGISKESHWREAINAKAMGAMTLNWQEKRWQRFFNSEEPGNIEPVYMLEKVENQNHAKWEVHNFTMGYQRQVTEDTYEYLLLNGEESFNDLGEPEWLFSRALGVDIPLTSLHIIG
EC_contig_1	fig|6666666.1068391.peg.1785	peg	EC_contig_1_1352525_1352659	1352525	1352659	+	FIG00638522: hypothetical protein				atgataccggagttaatcatttcaggggaagaagcgaacggcgagttcttgatgctggttccgggaaagatgctgttttgcagcttttgcgtgatgcttatgaagcaagtacgcaaaattgtatcggttggctaa	MIPELIISGEEANGEFLMLVPGKMLFCSFCVMLMKQVRKIVSVG
EC_contig_1	fig|6666666.1068391.peg.3690	peg	EC_contig_1_2806499_2805936	2806499	2805936	-	FIG00638524: hypothetical protein				atgaaccttgacgacaaatcgctgtttcttgacgccatggaagatgtccagccgctgaaacgtgctaccgatgtccactggcatccaacgcgtaaccaacgtgcgccgcagcgtatcgacacgctgcagcttgataatttcctcaccaccggatttctcgacatcatcccactaagtcagccgctggagtttcggcgggaagggttgcaacatggggtgctggataagctgcgcagtggtaaatatccgcaacaggcgagcctgaatcttttgcgccagccggtggaagagtgccgcaaaatggtgttcagttttattcaacaagccctggcggatggtttgcgtaacgtgctgattattcatggtaaagggcgggatgataaatcgcatgccaatattgtccgcagctatgtggcgcgctggctgaccgaatttgatgatgttcaggcatattgcaccgcgctaccgcatcatggcggcagcggggcgtgttacgtcgcactacgtaaaacggcgcaggcgaagcaagaaaactgggagcgccacgctaagcgcagtcgttga	MNLDDKSLFLDAMEDVQPLKRATDVHWHPTRNQRAPQRIDTLQLDNFLTTGFLDIIPLSQPLEFRREGLQHGVLDKLRSGKYPQQASLNLLRQPVEECRKMVFSFIQQALADGLRNVLIIHGKGRDDKSHANIVRSYVARWLTEFDDVQAYCTALPHHGGSGACYVALRKTAQAKQENWERHAKRSR
EC_contig_1	fig|6666666.1068391.peg.5636	peg	EC_contig_1_4275090_4275494	4275090	4275494	+	FIG00638537: hypothetical protein				atgaaatccgtttttacgatttccgccagcctggcgattagtctgatgctgtgctgcacggcgcaggcaaacgaccataaaatcctcggcgtcattgcgatgccacgtaacgaaaccaacgatctggcgctgaaacttcctgtttgccgaattgttaaacgcatacaactctctgccgaccatggcgatttacagttaagcggtgcatcggtttatttcaaagccgcccgtagcgccagtcagagcctgaatattccttcagaaataaaagaagggcaaaccactgactggatcaacattaacagcgataacgacaataaacgctgcgtctcaaaaatcaccttttccggtcatacggtgaactcatcggatatggccacgctgaaaattatcggcgacgactaa	MKSVFTISASLAISLMLCCTAQANDHKILGVIAMPRNETNDLALKLPVCRIVKRIQLSADHGDLQLSGASVYFKAARSASQSLNIPSEIKEGQTTDWININSDNDNKRCVSKITFSGHTVNSSDMATLKIIGDD
EC_contig_1	fig|6666666.1068391.peg.5675	peg	EC_contig_1_4305388_4305651	4305388	4305651	+	FIG00638542: hypothetical protein				atgatcaatctggaaaaccaggaacgggagattatcaatttaatgttcagccagcgtatttcctggctagccgccgtgcgtatcaggcataaattatcgcttgctgaagtaagtaaaatgttaggtatctcgattaattctctaaaacagatcgaaaagacggaacggcttagctcaaacatcaaaagcaaaatggcagaaatttatggttgtccaccagagttgctgatatgcccttcctggatgacggctgaacataaatga	MINLENQEREIINLMFSQRISWLAAVRIRHKLSLAEVSKMLGISINSLKQIEKTERLSSNIKSKMAEIYGCPPELLICPSWMTAEHK
EC_contig_1	fig|6666666.1068391.peg.678	peg	EC_contig_1_545507_545710	545507	545710	+	FIG00638558: hypothetical protein				atgctgttgttttttacaattatcttccagggagggattattcttcattatttggtaaaagaccggatagtctcggtgcttaaaatcagcgaacatataagtattattattttatatcgtcgtaaatctgtttttcagacaagtatcatttattttgttacaaacaattcaaaaatatcacaggttatttatgaaagcaattga	MLLFFTIIFQGGIILHYLVKDRIVSVLKISEHISIIILYRRKSVFQTSIIYFVTNNSKISQVIYESN
EC_contig_1	fig|6666666.1068391.peg.679	peg	EC_contig_1_545697_547304	545697	547304	+	FIG00638558: hypothetical protein				atgaaagcaattgacaatcagattagaaacatctcttcaagccatcaagataagcattcagataaagttaacagtcatcaacaccatggcaaggttgataaaacacatcgtgcaaagatagttgaatttgataaactggataatgattcgcaaatagataacgattttggcctgcatatcatctatttcctgcaacatggtcactggaaggtaaatgattgtagtcaccagatggagaaagtatggttttacaatagtgaaccttctatagatattcaagaatataatagattcgccgacaatactactgatacgtttatctttacaattataccagacaataaccatgtgttaaaattatcgtctcccattaccgttactgttgagtgtaagggcggttattattttattaattcctctggagataaatcagatataatttataaagttgatgggctttctatcatagcgagaaatttctttactcttcttagtggtaatttcaaacctgactggcgttgggatgtctctaaggagacgtttactaaggaaaagtttgatagctatgttagatctgtgttttcaaaaatagacttctataaacagtgtggtgtgattaacccacaaaatgccaacacggcttattttggcgatacagatggaagagtaggcgctgtactttatgcattgctcgtttcagggcatataggcatcagggaaaagggttggagtttattatgtgaattattaaaacacgaagagatggcttcatctgcatacaaacataaaaataataaagtgctctacgatttattaaatacgagagacatgatcttgaatgagttgcatcaacatgtttttttaaaggacgatgcgataaccccttgtatcttccttggggatcatacaggcgatagatttagtactatttttggtgataaatatatccttactttgctaaattctatgcgaaatatggagggtaataaagatagccgtattaataaaaatgtcgtcgttctggctggaaatcatgaaatcaattttaatggtaactatactgcacgactagcaaatcataaactctctgccggtgatacgtataacttaattaaaacgctcgatgtttgtaattatgactcagaaaggcaagttttaaccagtcatcacggaataataagagatgaagaaaaaaaatgttattgtctcggtgctttgcaggttccatttaatcagatgaaaaatcctactgatcctgaggaattagccaatatttttaataaaaaacataaagaacacatggatgatcctctattccatctaatccgaagcaatactttgaaacccacacctgtatatgctaattattttgataacactactgatttcagaccagcacgtaaacgtatcttcatatgtggggagacactcaaaggtgaagaccccagcaaatacattagacaaaaatatgggcatcatggggtcggggtagatcagaatcaacaatttgataatggtattatggggctaaattccctgaaggaagcacgtgataaaaataataaaataatttattcctcagggcttagttgttttcaatctcattaa	MKAIDNQIRNISSSHQDKHSDKVNSHQHHGKVDKTHRAKIVEFDKLDNDSQIDNDFGLHIIYFLQHGHWKVNDCSHQMEKVWFYNSEPSIDIQEYNRFADNTTDTFIFTIIPDNNHVLKLSSPITVTVECKGGYYFINSSGDKSDIIYKVDGLSIIARNFFTLLSGNFKPDWRWDVSKETFTKEKFDSYVRSVFSKIDFYKQCGVINPQNANTAYFGDTDGRVGAVLYALLVSGHIGIREKGWSLLCELLKHEEMASSAYKHKNNKVLYDLLNTRDMILNELHQHVFLKDDAITPCIFLGDHTGDRFSTIFGDKYILTLLNSMRNMEGNKDSRINKNVVVLAGNHEINFNGNYTARLANHKLSAGDTYNLIKTLDVCNYDSERQVLTSHHGIIRDEEKKCYCLGALQVPFNQMKNPTDPEELANIFNKKHKEHMDDPLFHLIRSNTLKPTPVYANYFDNTTDFRPARKRIFICGETLKGEDPSKYIRQKYGHHGVGVDQNQQFDNGIMGLNSLKEARDKNNKIIYSSGLSCFQSH
EC_contig_1	fig|6666666.1068391.peg.2626	peg	EC_contig_1_2013025_2012693	2013025	2012693	-	FIG00638559: hypothetical protein				atggctggttggtttgaactcagtaagagcagtgataatcagttccggtttgtgctaaaagcgggcaatggtgagactatcctcaccagcgagctttatacctcaaaagcctctgcggaaaagggcatcgcgtcggtgcgtagcaacagcccgcaagaagaacgctatgagaaaaaaacggcaagtaacggcaaattctatttcaatctgaaagccgctaatcatcaaattatcggctccagccagatgtacgccaccgcgcaatctcgtgaaaccggaattgcctccgttaaagccaatggcacaagccagacggtgaaagacaatacgtaa	MAGWFELSKSSDNQFRFVLKAGNGETILTSELYTSKASAEKGIASVRSNSPQEERYEKKTASNGKFYFNLKAANHQIIGSSQMYATAQSRETGIASVKANGTSQTVKDNT
EC_contig_1	fig|6666666.1068391.peg.3564	peg	EC_contig_1_2712750_2711689	2712750	2711689	-	FIG00638561: hypothetical protein				atgcatttacgtcatctgttttcatcgcgcctgcgtggttcattactgttaggttcattgcttgttgcttcatcattcagtacgcaggccgcagaagaaatgctgcgtaaagcggtaggtaaaggtgcctacgaaatggcttatagccagcaagaaaacgcactgtggctcgccacttcgcaaagccgcaaactggataaaggtggcgtggtttatcgtcttgatccggtcactctggaagtgacgcaggcaatccataacgatctcaagccgtttggtgccaccatcaataacacgactcagacgttgtggtttggtaacaccgtaaacagcgcggtcacggcgatagatgccaaaacgggcgaagtgaaaggccgtctggtgctggatgatcgtaagcgcacggaagaggtgcgcccgctgcaaccgcgtgagctggtagctgatgatgccacgaacaccgtttacatcagtggtattggtaaagagagcgtgatttgggtcgttgatggcgagaatatcaaactgaaaaccgccatccagaacaccggtaaaatgagtaccggtctggcgctggatagcaaaggcaaacgtctttacaccactaacgctgacggcgaattgattaccatcgacaccgccgacaataaaatcctcagccgtaaaaagctgctggatgacggcaaagagcacttctttatcaacattagccttgataccgccaggcagcgtgcatttatcaccgattctaaagccgcagaagtgttagtggtcgatacccgtaatggcaatattctggcgaaggttgcggcaccagaatcactggctgtgctgtttaacccagcgcgtaatgaagcctacgtaacgcatcgtcaggcaggtaaagtcagtgtgattgacgcgaaaagctataaagtggtgaaaacgttcgatacgccgactcatccaaacagcctggcgctgtctgccgatggcaaaacgctgtatgtcagtgtgaaacaaaaatccactaaacagcaggaagctacccagccggacgatgtgattcgtattgcgctgtaa	MHLRHLFSSRLRGSLLLGSLLVASSFSTQAAEEMLRKAVGKGAYEMAYSQQENALWLATSQSRKLDKGGVVYRLDPVTLEVTQAIHNDLKPFGATINNTTQTLWFGNTVNSAVTAIDAKTGEVKGRLVLDDRKRTEEVRPLQPRELVADDATNTVYISGIGKESVIWVVDGENIKLKTAIQNTGKMSTGLALDSKGKRLYTTNADGELITIDTADNKILSRKKLLDDGKEHFFINISLDTARQRAFITDSKAAEVLVVDTRNGNILAKVAAPESLAVLFNPARNEAYVTHRQAGKVSVIDAKSYKVVKTFDTPTHPNSLALSADGKTLYVSVKQKSTKQQEATQPDDVIRIAL
EC_contig_1	fig|6666666.1068391.peg.3077	peg	EC_contig_1_2356758_2357228	2356758	2357228	+	FIG00638567: hypothetical protein				atgaaaaaagttttattacaaaaccatcctgggagcgagaagtattcttttaatggctgggaaatatttaatagtaattttgaacggatgattaaagaaaataaggccatgctgctttgtaagtgggggttttatttaacatgtgttgtcgctgtaatgtttgtgttcgcagcgataacatccaacggtttgaatgaaagaggcctgattaccgcgggatgctcttttctttatctattaattatgatggggcttattgttcgggccggttttaaagcaaaaaaagaacaactgcattattatcaggctaaaggtattgagccgctcagtatcgagaagttacaggcgctacaattgatcgcaccttatcgattctatcataagcaatggtctgaaacgctggagttctggccgcgaaagcctgaacctggcaaagataccttccaatatcatgtgcttccttttgactga	MKKVLLQNHPGSEKYSFNGWEIFNSNFERMIKENKAMLLCKWGFYLTCVVAVMFVFAAITSNGLNERGLITAGCSFLYLLIMMGLIVRAGFKAKKEQLHYYQAKGIEPLSIEKLQALQLIAPYRFYHKQWSETLEFWPRKPEPGKDTFQYHVLPFD
EC_contig_1	fig|6666666.1068391.peg.3078	peg	EC_contig_1_2357307_2357798	2357307	2357798	+	FIG00638567: hypothetical protein				atggagcattttctttctggcgaccatggagccaatacctttaaagcaaacatggaggaagccccagagcaggttatcgccttgttgaataaatttgctgtttttccctcagactatatctctgattgcgctaatcatagctccggtaaatcctcggcgaagctaatatgggcggcggaattatcatggatgatctcgatatcaagcacagcttttcaaaacgggacaattgaagaagaactggcctggcattatataatgcttgcttctcgaaaggcgcacgagttgttcgaaagcgaagaagattatcaaaaaaatagtcaaatgggatttctttactggcatatctgctgctatcgcagaaagttaacggatgctgaacttgaagcgtgttatcgttacgacaagcagttttgggagcactacagtaagaaatgccgttggcccataagaaatgttccgtggggagcatcatccgttaaatactcataa	MEHFLSGDHGANTFKANMEEAPEQVIALLNKFAVFPSDYISDCANHSSGKSSAKLIWAAELSWMISISSTAFQNGTIEEELAWHYIMLASRKAHELFESEEDYQKNSQMGFLYWHICCYRRKLTDAELEACYRYDKQFWEHYSKKCRWPIRNVPWGASSVKYS
EC_contig_1	fig|6666666.1068391.peg.1595	peg	EC_contig_1_1210051_1210245	1210051	1210245	+	FIG00638587: hypothetical protein				ttgaaagaaatagtttctcttaaagaaaatatccttattgaaaccaacgcaaaaattcagagcattgaggtaaagagagaagaaaaatttattcaaggttattatgatggctatacaaaaggcattattgatgtgatggataattttatacccttgataagcttgttgagctcagaactagaaaaaaaagaataa	MKEIVSLKENILIETNAKIQSIEVKREEKFIQGYYDGYTKGIIDVMDNFIPLISLLSSELEKKE
EC_contig_1	fig|6666666.1068391.peg.4270	peg	EC_contig_1_3238866_3240659	3238866	3240659	+	FIG00638589: hypothetical protein				ttgcgcgctttccgtacgactaaagtgattttcatgacgcaaacatttatccccggcaaagatgccgctctggaagattccatcgctcgcttccagcaaaaactttcagacctcggctttcagattgaagaggcctcctggctgaatcccgtacctaacgtctggtctgtacatattcgcgacaaagagtgcgcactgtgttttaccaacggtaaaggcgcaaccaagaaagcggcgctggcttctgcactcggtgaatatttcgagcgtctctcaaccaactacttttttgcggacttctggctgggcgaaaccatcgccaacggtccgttcgtgcattatcccaacgaaaaatggttcccactgaccgaaaatgacgatgtgccagaagggctgctcgatgaccgtctgcgcgcgttttatgatccggagaatgaactgaccggcagcatgctgattgacctacaatccggtaacgaagatcgtggtatttgcggcctgccgtttacgcgtcagtccgacaatcagaccgtttatattccgatgaatatcattggtaacctgtacgtctccaacggtatgtccgcaggtaatacccgcaacgaagcacgcgttcagggattgtctgaagttttcgaacgctacgtgaaaaaccgcattattgctgaaagcatcagcctgccagagatcccggcagacgtgctggcgcgttacccagcagtagttgaagccatcgaaacgctggaagcggagggtttcccaatcttcgcttatgacggttcgcttggcggccagtatccggtgatttgcgtggtactgttcaatcctgctaacggtacctgctttgcctctttcggtgcgcatcctgattttggcgtagcactggaacgtaccgtgaccgagctgctgcaaggtcgtggcctgaaagatttggatgtgtttactccgccaaccttcgatgatgaagaagtcgctgaacataccaacctcgaaacgcactttatcgattccagcggtttaatctcctgggacctgttcaagcaggatgccgattatccgtttgtggactggaatttctccggcaccacggaagaagagttcgccacactgatggctatcttcaacaaagaagataaagaagtttatattgccgattacgagcatctgggcgtttatgcttgccgtattatcgtgcctggcatgtccgatatttatccggctgaaaatctgtggctcgcgaataacagtatgggcagccatttacgtgaaacgattctttcgctaccaggcagcgagtgggaaaaagaagattacctgaacctcatcgagcaactggatgaagaaggttttgatgactttacccgcgtgcgtgagctgttgggtctggcgaccgggtcggataacggttggtacaccctgcgtatcggtgaattaaaagccatgctggcgctggctggtggcgatctggaacaggctctggtctggaccgaatggacgatggagtttaactcatcagtatttagtccggaacgcgccaactattatcgctgcctgcaaacgttgttattactggcacaggaagaagattgccagccgctgcaatatctgaatgcgtttgttcgcatgtacggcgcagatgccgtagaagccgccagtgcggcaatgagcggcgaagcggcgttttacggcctgcaaccggtagatagcgatctgcacgcgtttgctgcacatcagtcgttgttgaaggcctacgaaaagctgcagcgcgccaaagcagcattctgggcaaaataa	MRAFRTTKVIFMTQTFIPGKDAALEDSIARFQQKLSDLGFQIEEASWLNPVPNVWSVHIRDKECALCFTNGKGATKKAALASALGEYFERLSTNYFFADFWLGETIANGPFVHYPNEKWFPLTENDDVPEGLLDDRLRAFYDPENELTGSMLIDLQSGNEDRGICGLPFTRQSDNQTVYIPMNIIGNLYVSNGMSAGNTRNEARVQGLSEVFERYVKNRIIAESISLPEIPADVLARYPAVVEAIETLEAEGFPIFAYDGSLGGQYPVICVVLFNPANGTCFASFGAHPDFGVALERTVTELLQGRGLKDLDVFTPPTFDDEEVAEHTNLETHFIDSSGLISWDLFKQDADYPFVDWNFSGTTEEEFATLMAIFNKEDKEVYIADYEHLGVYACRIIVPGMSDIYPAENLWLANNSMGSHLRETILSLPGSEWEKEDYLNLIEQLDEEGFDDFTRVRELLGLATGSDNGWYTLRIGELKAMLALAGGDLEQALVWTEWTMEFNSSVFSPERANYYRCLQTLLLLAQEEDCQPLQYLNAFVRMYGADAVEAASAAMSGEAAFYGLQPVDSDLHAFAAHQSLLKAYEKLQRAKAAFWAK
EC_contig_1	fig|6666666.1068391.peg.4083	peg	EC_contig_1_3089756_3089445	3089756	3089445	-	FIG00638598: hypothetical protein				atgttcagaccttttttaaactctcttatgctcggcagtttgttttttccttttattgccatcgcaggaagcaccgcgcaagggggcgtgatccatttttatggccaaattgtggaaccggcatgtgacgtcagcacccagtcatcacccgtagaaatgaactgcccaaagaatggttctattccgggcaaaacctactccagcaaagcgttaatgagcggcaatgtcaaaaacgcgcaaatagcctcagtaaaagtgcagtatcttgataaacagaaaaagctggctgtaatgaacatcgaatataactaa	MFRPFLNSLMLGSLFFPFIAIAGSTAQGGVIHFYGQIVEPACDVSTQSSPVEMNCPKNGSIPGKTYSSKALMSGNVKNAQIASVKVQYLDKQKKLAVMNIEYN
EC_contig_1	fig|6666666.1068391.peg.5151	peg	EC_contig_1_3906816_3907313	3906816	3907313	+	FIG00638603: hypothetical protein				atgaacggactcacggcaacgggtgtcaccgtcggtatttgtgcagggctttggcagttagtgtcttcacatgtcgggctctctcaaggatgggaattattaggaaccattggcttcgtcgccttttgcagtttttatgccgcaggcggcggtaaatcggggtttatcagaagtctggcggttaattattccgggatggtgtgggcgtttttcgccgcgctgactgctggttggctggcctctgtaagtggactgtccgcgttctgggcgagcgtaattactaccgtacccttctcggcggtagtggtctggcaagggcgtttctggttactgtcctttattcccggtggctttctcggcatgacgctgttttttgccagcgggatgaactggacggtgacgttactgggttttctggcgggtaactgcgtgggggtaatttcagaatatggtggacaaaaattaagcgaagcgacgactaaacgcgacgggtattaa	MNGLTATGVTVGICAGLWQLVSSHVGLSQGWELLGTIGFVAFCSFYAAGGGKSGFIRSLAVNYSGMVWAFFAALTAGWLASVSGLSAFWASVITTVPFSAVVVWQGRFWLLSFIPGGFLGMTLFFASGMNWTVTLLGFLAGNCVGVISEYGGQKLSEATTKRDGY
EC_contig_1	fig|6666666.1068391.peg.2883	peg	EC_contig_1_2212207_2212446	2212207	2212446	+	FIG00638619: hypothetical protein				atggactctattcacggtcatgaagtgttaaatatgatgattgaatcaggcgagcaatatacgcatgccagtctggaagcagcaattaaagcgcgttttggtgaacaggcacgttttcacacctgctcggcagaagggatgactgcgggagagctggtagcgtttctggcagcaaaaggcaaatttataccttcagaagaaggtttttcgaccgatcagagtaagatttgccgtcactga	MDSIHGHEVLNMMIESGEQYTHASLEAAIKARFGEQARFHTCSAEGMTAGELVAFLAAKGKFIPSEEGFSTDQSKICRH
EC_contig_1	fig|6666666.1068391.peg.3347	peg	EC_contig_1_2553217_2553387	2553217	2553387	+	FIG00638627: hypothetical protein				atgcagtgcctggtgcctccaggtgacgttaaccagttaacaattaacgccggatacagagaatccacccataacactgtttttggttttaactgttccgcgtgcgctcagccgcattcaccacatcacaaaattcactttaaaaagggcggcagagcagtcacggagtaa	MQCLVPPGDVNQLTINAGYRESTHNTVFGFNCSACAQPHSPHHKIHFKKGGRAVTE
EC_contig_1	fig|6666666.1068391.peg.4821	peg	EC_contig_1_3651507_3651983	3651507	3651983	+	FIG00638628: hypothetical protein				atgcagttcacttttaatgaaggccacattcaactgccgtctcaatggcaggatcagtcaatgcaggtcctggtgtccacagataacagtggcatcaacctggtcattacccgcgaagccgttccacagggaaccctgacaccagagctgtaccaggaaacgctggcgctgtaccagggcaaacttgatgggtacaccgaacatgcctgccgggaaatcactctggcagaggccccggcctggctgctggattattcctggaacggtccggaagatgaggggaatcaggggcggattagccagatagccgtattccagcggcgtggagatacgctgctgaccttcactttcagcacctccttatccctgaagaacagtcaaaagacgatgctgctggaggtgataaagagcttcaccccgttgccaccggagaatgacatccaaaaggaccagccgcgtgacataaacgagggataa	MQFTFNEGHIQLPSQWQDQSMQVLVSTDNSGINLVITREAVPQGTLTPELYQETLALYQGKLDGYTEHACREITLAEAPAWLLDYSWNGPEDEGNQGRISQIAVFQRRGDTLLTFTFSTSLSLKNSQKTMLLEVIKSFTPLPPENDIQKDQPRDINEG
EC_contig_1	fig|6666666.1068391.peg.597	peg	EC_contig_1_480966_481127	480966	481127	+	FIG00638631: hypothetical protein				ttgcgcatttcactaccagtctggagtcagcccggatatgaactgcaactattgcaaataaagaaattaagctggaaggcatcgcgcaatgaggaagattgccgggtgctgacagtaaaaagcaatcgtagaatcagcggcaagccggaaaggttccggtga	MRISLPVWSQPGYELQLLQIKKLSWKASRNEEDCRVLTVKSNRRISGKPERFR
EC_contig_1	fig|6666666.1068391.peg.4484	peg	EC_contig_1_3389426_3389686	3389426	3389686	+	FIG00638633: hypothetical protein				atgaaaaagtgcctcacactactgattgccaccgtcctgagcggaatctctctcacggcttatgccgcgcaaccgatgagtaacctggacagcggtcagctacggcccgccggtaccgtttcggcaactggcgcatcaaacctaagcgatctggaggataaactggcagaaaaagcgcgcgaacaaggcgcgaaaggttatgtcattaattccgcaggcggaaatgaccagatgttcggtactgcaaccatctacaaataa	MKKCLTLLIATVLSGISLTAYAAQPMSNLDSGQLRPAGTVSATGASNLSDLEDKLAEKAREQGAKGYVINSAGGNDQMFGTATIYK
EC_contig_1	fig|6666666.1068391.peg.525	peg	EC_contig_1_427048_426836	427048	426836	-	FIG00638635: hypothetical protein				atgtgctgtctggtttttcaacaggacgaggtttatcatattgaaatagtggaactattggccaaactaatgaataactccagtaaaacatccacagtacagattaagcgtattaaaccttcaattatctaccgtttattgctgattggcctcggatcaccaatggtgatttacggcctggttcgcccgctcaccatcgaaacgcgagattaa	MCCLVFQQDEVYHIEIVELLAKLMNNSSKTSTVQIKRIKPSIIYRLLLIGLGSPMVIYGLVRPLTIETRD
EC_contig_1	fig|6666666.1068391.peg.3979	peg	EC_contig_1_3020082_3021137	3020082	3021137	+	FIG00638640: hypothetical protein				gtggtgatttatcactcggtcattaccttttatccgcatctgaccacttttcagcatccgttatcggaagtcctgagcaaatgctggatttatttcaatctttaccttgcaccctttcgtatgccggtttttttctttatttccggctatttgattcgccgctatatcgacagcgtaccgtggggaaattgtctcgataaacgcatctggagcatcttttgggtgctggcgctttggggcgtggtgcagtggctggcgttaagtgcgctgaaccagtggctggcacctgagcgcgatttaagcaatgcctccaatgccgcttatgccgattccaccggtgagttcctgcacgggatgatcaccgccagcaccagcttgtggtatctgtatgcgttaattgtctatttcgtggtatgtaaaatttttagccgtctggcgctgctactattcgccttgtttgtactgctgagtgtggcggttaatttcgttcccacgccgtggtggggaatgaacagtgtgatccgcaatttgccttattacagccttggcgcatggtttggcgcaacaataatgacctgtgttaaagaggtgccgttgcgccgccatctgctaatggcttctttgcttaccgttctggcggtcggtgcctggttgtttactatctcgctgctgttgtcgctggtatcgattgtggtgatcatgaagctgttttatcaatacgagcaacgattcggtatgcgctccaccagcctgctgaatgtgattggctccaacaccattgctatctacaccacccatcgcattctggttgaaatattcagcttaactctgcttgcgcaaatgaacgcagcacgctggtcgccgcaagtcgaactgacactcctgctggtttatccctttgtcagtttgttcatctgtactgttgcgggcttgctggtaagaaaactttcacagcgtgcattcagcgattctgttgttctccccgccttcactgcccgctgccgtcagttactcccgctaagccatcgccccagccggggcgattcaatttgctaa	MVIYHSVITFYPHLTTFQHPLSEVLSKCWIYFNLYLAPFRMPVFFFISGYLIRRYIDSVPWGNCLDKRIWSIFWVLALWGVVQWLALSALNQWLAPERDLSNASNAAYADSTGEFLHGMITASTSLWYLYALIVYFVVCKIFSRLALLLFALFVLLSVAVNFVPTPWWGMNSVIRNLPYYSLGAWFGATIMTCVKEVPLRRHLLMASLLTVLAVGAWLFTISLLLSLVSIVVIMKLFYQYEQRFGMRSTSLLNVIGSNTIAIYTTHRILVEIFSLTLLAQMNAARWSPQVELTLLLVYPFVSLFICTVAGLLVRKLSQRAFSDSVVLPAFTARCRQLLPLSHRPSRGDSIC
EC_contig_1	fig|6666666.1068391.peg.4140	peg	EC_contig_1_3131108_3129852	3131108	3129852	-	FIG00638642: hypothetical protein				atgggtagtaatatacatggaattagttgcactgtaaataattatttgaaacaggcctggaacgatataaaaaatgagtacgaaaaaaatcaaacatattcaatcacgctttttgaaaacacactggtgtgttttatgcggttatacaatgaactcagacgtaaagtaaatgaagaggatactccatgtctggaatgtgaatcactagaaaaagaatttgaggaaatgcagaatgataataatctatcattatttatgagaacattgcgtactaatgatacacaaatttattcaggggtttcaggaggtattacatatactatacaatatgttcgagatattgatattgttagagtgtccttgccgggcagagcttcagagtctatcacagattttaaaggttattattggtatggctttatggaatatattgaaaacattaatgcgtgtgatgatgttttttctgagtattgttttgatgatgaaaatataagtgtccagccagagcggataaatacgccgggaatatctgatttggattctgacattgatttgtctggtatatcttttattcagcgtgaaactaaccaggcattaggattaaaatatgctcctgtagatggcgatggatattgtctgttaagagctatactggttttaaaacaacatgattattcatgggcgctggtcagttataagatgcaaaaggaagtttacaacgaattcattaaaatggttgataaaaaaacgattgaggctcttgttgatacggcattctataatctcagggaagatgtaaagacgttatttggcgttgatctacaatctgacaaccaaattcaggggcagagtagtcttatgtcatggagctttctgttttttaaaaaacaattcattgatagttgcttgaataacgaaaaatgtatcctgcatttacccgagtttatatttaatgataacaagaacttgcttgctttagataccgacacgtcggataggattaaagcggtgaagaattttcttgctgttctttcagatagcatttgctcattatttattgttaatagtaatgtggcatcaatctccttggggaatgaatccttttcaacagatgaagatcttgagtatggttatttaatgaacactggcaatcattatgacgtttacctccctcctgaactttttgctcaggcttacaagttaaacaataaggaaatgaatgcgcaactcgactatttaaatcgttatgcaatttaa	MGSNIHGISCTVNNYLKQAWNDIKNEYEKNQTYSITLFENTLVCFMRLYNELRRKVNEEDTPCLECESLEKEFEEMQNDNNLSLFMRTLRTNDTQIYSGVSGGITYTIQYVRDIDIVRVSLPGRASESITDFKGYYWYGFMEYIENINACDDVFSEYCFDDENISVQPERINTPGISDLDSDIDLSGISFIQRETNQALGLKYAPVDGDGYCLLRAILVLKQHDYSWALVSYKMQKEVYNEFIKMVDKKTIEALVDTAFYNLREDVKTLFGVDLQSDNQIQGQSSLMSWSFLFFKKQFIDSCLNNEKCILHLPEFIFNDNKNLLALDTDTSDRIKAVKNFLAVLSDSICSLFIVNSNVASISLGNESFSTDEDLEYGYLMNTGNHYDVYLPPELFAQAYKLNNKEMNAQLDYLNRYAI
EC_contig_1	fig|6666666.1068391.peg.5753	peg	EC_contig_1_4366958_4367659	4366958	4367659	+	FIG00638665: hypothetical protein				gtgattacgcgccgtttcctcgttccaacaccctttcgtccggcaacagcaattactgaagcctgggaaactctgcgcgaagggttagagacaacgccgtttctgacgctcaccggctatggacggcaactggtggattttgccgataaacaagtgacggaaatctcctgtcatgggctgggcgcacggtttcttgcgccagcaacgcgcgcggtaatcgacatcggtggtcaggacagcaaagtgattcagcttgatgatgacggtaacctgtgcgatttcctgatgaatgacaaatgcgcggcgggcaccgggcgtttcctggaggtgatctcgcgcacgcttggcaccagcgtcgagcaactcgacagcattaccgaaaatgtcacgccgcatgccatcacgagtatgtgcacagtgtttgccgaatcagaagtgatcagcctgcgctcagcgggcgtcgcgccagaagcgattctcgccggagtgattaacgcgatggcgcggaggagtgccaatttcattgctcgtctctcctgtgaagcgccgattctgtttactggtggcgttagtcattgccagacgtttgcccggatgctggaatctcacctgggaatgccggtaaatacccatcctgatgcgcaatttgctggcgcaattggcgcggcggtaattggtcaacgagtgaggacacgccgatga	MITRRFLVPTPFRPATAITEAWETLREGLETTPFLTLTGYGRQLVDFADKQVTEISCHGLGARFLAPATRAVIDIGGQDSKVIQLDDDGNLCDFLMNDKCAAGTGRFLEVISRTLGTSVEQLDSITENVTPHAITSMCTVFAESEVISLRSAGVAPEAILAGVINAMARRSANFIARLSCEAPILFTGGVSHCQTFARMLESHLGMPVNTHPDAQFAGAIGAAVIGQRVRTRR
EC_contig_1	fig|6666666.1068391.peg.979	peg	EC_contig_1_768886_768707	768886	768707	-	FIG00638667: hypothetical protein				atgattcgcaagtattggtggctcgtcgttttcgctgtcttcgtttttctgtttgatactttactgatgcagtggattgaactgctggcaacagaaacagacaaatgccgtaatatgaactcagttaatccactaaaactggttaactgtgacgaactgaattttcaggacagaatgtga	MIRKYWWLVVFAVFVFLFDTLLMQWIELLATETDKCRNMNSVNPLKLVNCDELNFQDRM
EC_contig_1	fig|6666666.1068391.peg.6019	peg	EC_contig_1_4568519_4568289	4568519	4568289	-	FIG00638676: hypothetical protein				atggatcaggcgctacttgacgggggttatcgctgttataccggcgaaaagatcgatgtctatttcaacactgcgatatgtcagcattctggcaattgcgtacgtggcaacggcaagttatttaatctcaaacgaaagccgtggatcatgccggatgaagtcgacgttgccactgtggttaaagtgattgatacgtgcccgagcggcgcgctgaaataccgtcataaataa	MDQALLDGGYRCYTGEKIDVYFNTAICQHSGNCVRGNGKLFNLKRKPWIMPDEVDVATVVKVIDTCPSGALKYRHK
EC_contig_1	fig|6666666.1068391.peg.3152	peg	EC_contig_1_2409576_2410028	2409576	2410028	+	FIG00638687: hypothetical protein				atgaagatttttttggagaatctttatcattctgattgctatttcctgccgataagagacaaccagcaagtccttgtcggcgttgagttaattacccatttctccagtgaagatggcacggtgcgtatcccgacgagtcgggttatagcgcaacttaccgaggagcaacattggcaattattttcagagcagttggaattactaaaatcatgccaacatttttttattcaacataaactctttgcctggcttaatttaacgccacaagtggctacattattattagagaggggtaattacgcaggcgaactattaaaatatccgtttattgaactgttgattaatgagaattacccgcatctcaatgaaggaaaagataatcgcggtcttttatccttatcgcaagtgtatccccttgcgttaggtaatttgggagaggcaatagcacaatga	MKIFLENLYHSDCYFLPIRDNQQVLVGVELITHFSSEDGTVRIPTSRVIAQLTEEQHWQLFSEQLELLKSCQHFFIQHKLFAWLNLTPQVATLLLERGNYAGELLKYPFIELLINENYPHLNEGKDNRGLLSLSQVYPLALGNLGEAIAQ
EC_contig_1	fig|6666666.1068391.peg.4185	peg	EC_contig_1_3167589_3167759	3167589	3167759	+	FIG00638691: hypothetical protein				gtggacgttaaaatacctgcaatatcggtttctttcattatttcctccagactgtttaacaaagtgtacgacaaagccgacatgccaaccatgcagctaatacgaatgaatgagagcaaaagcgggaaatatgtctatatgttagtaagtatgattaaagaaaaattttga	MDVKIPAISVSFIISSRLFNKVYDKADMPTMQLIRMNESKSGKYVYMLVSMIKEKF
EC_contig_1	fig|6666666.1068391.peg.2419	peg	EC_contig_1_1845082_1846770	1845082	1846770	+	FIG00638699: hypothetical protein				atgagtggtgaaaaaaaggcgaaaggctggcggttctatggtcttgtaggttttggcgcaatagcactgctttccgctggcgtctgggcgttgcaatatgctggcagtgggccagaaaaaacgttgtcgccgctggtggtgcacaacaatctgcaaatcgatctcaatgagccggacctctttctcgacagcgactctctgagccagcttcccaaagatctcctcaccattccgtttctccacgatgttctgagcgaagatttcgttttctattatcagaatcatgccgattgtctgggcattgaaggcagcattcgtcgtattgtctatgaacacgatctcacgctgaaagataagctcttttcgtcactcttagatcagcccgcgcaggcagcgctgtggcacgataaacaaggccatctttcacattatatggtgctgatccagcgcagtggtttaagcaaactgctggagccattgttgtttgccgctaccagcgacagccagttaagcaaaacggaaatcagtagcatcaagataaatagtgaaactgttcctgtttatcagttgcgctataacggcaataacgccctgatgttcgcgacttatcaggacaagatgctggtgttttccagcacggatatgttgtttaaagatgatcagcaggataccgaagccacggcgatcgcaggtgatttgttgagcggcaaaaaacgctggcaagcaagctttggcctggaagagcgtactgccgaaaaaacgccagtacgccagcgcatcgtagtcagcgccaggtggctggggtttggctaccagcggttaatgccttcttttgctggcgtacgcttcgaaatgggtaacgacggctggcacagttttgtggcgttaaatgatgaatccgccagcgtagatgccagtttcgattttacgccggtatggaacagtatgcctgccggagccagcttctgtgtggcggtgccgtattcacacggtattgccgaagagatgctttcgcacatcagccaggaaaacgacaagctgaatggggcgttagacggtgccgcggggctgtgctggtatgaagactcaaaattgcaaaccccgctgtttgtcggtcagtttgatggcactgccgaacaggcgcaattgccagggaaactgtttacgcaaaatattggtgcgcacgaaagcaaagcgccagaaggtgttttgccggtaagccagactcagcagggcgaagcgcaaatctggcgtcgcgaagtgagttcccgatacggccagtatccgaaagcgcaggcggcgcaacccgatcaattaatgtcggattattttttccgtgtgtcgctggcgatgcaaaacaaaacgctgcttttctccctcgatgacacgctggttaataacgcgctgcaaacactgaataaaacccgcccggcaatggtggatgtaatacccactgatggcatcgttccgctctatatcaatccacaaggaatagcgaaactgctgcgtaacgaaacgttgaccagtctgccgaagaatctcgaaccggttttttataacgccgcacaaactttattaatgccgaagctggacgctttatctcaacaaccgcgttatgtcatgaagctggcccagatggaacccggtgccgcctggcagtggctacccataacctggcagccgctatga	MSGEKKAKGWRFYGLVGFGAIALLSAGVWALQYAGSGPEKTLSPLVVHNNLQIDLNEPDLFLDSDSLSQLPKDLLTIPFLHDVLSEDFVFYYQNHADCLGIEGSIRRIVYEHDLTLKDKLFSSLLDQPAQAALWHDKQGHLSHYMVLIQRSGLSKLLEPLLFAATSDSQLSKTEISSIKINSETVPVYQLRYNGNNALMFATYQDKMLVFSSTDMLFKDDQQDTEATAIAGDLLSGKKRWQASFGLEERTAEKTPVRQRIVVSARWLGFGYQRLMPSFAGVRFEMGNDGWHSFVALNDESASVDASFDFTPVWNSMPAGASFCVAVPYSHGIAEEMLSHISQENDKLNGALDGAAGLCWYEDSKLQTPLFVGQFDGTAEQAQLPGKLFTQNIGAHESKAPEGVLPVSQTQQGEAQIWRREVSSRYGQYPKAQAAQPDQLMSDYFFRVSLAMQNKTLLFSLDDTLVNNALQTLNKTRPAMVDVIPTDGIVPLYINPQGIAKLLRNETLTSLPKNLEPVFYNAAQTLLMPKLDALSQQPRYVMKLAQMEPGAAWQWLPITWQPL
EC_contig_1	fig|6666666.1068391.peg.5686	peg	EC_contig_1_4314602_4314048	4314602	4314048	-	FIG00638703: hypothetical protein				gtgtcgctggaaggcattaactacctggatggcgggatcagtgatgcgattccggttaaagaggcggcaaggcagggcgctaaaacgttggtcgtcatccgcactgtgccgtcacaaatgtactacacgccgcagtggttcaaacgcatggaacgctggctgggtgacagtagcctgcagccgctggtcaatctggtgcagcatcatgaaaccagctatcgtgacattcagcaatttattgagaaaccaccgggcaagctgcggatattcgaaatttatccaccgaaaccattacatagtatcgcgcttggcagtcggattccggcgctgcgtgaagactataaacttgggcgtttatgcggtcgttatttcctcgccacggttggcaagctattaactgaaaaagcgccgcttacccgccatctggtgccagtggtgacgccggaatcgatcgttattccgcctgcgccagtcgccaacgatacgctggttgccgaagtgagcgatgctccgcaggcgaacgacccgacatttaacaatgaggatctggcttga	MSLEGINYLDGGISDAIPVKEAARQGAKTLVVIRTVPSQMYYTPQWFKRMERWLGDSSLQPLVNLVQHHETSYRDIQQFIEKPPGKLRIFEIYPPKPLHSIALGSRIPALREDYKLGRLCGRYFLATVGKLLTEKAPLTRHLVPVVTPESIVIPPAPVANDTLVAEVSDAPQANDPTFNNEDLA
EC_contig_1	fig|6666666.1068391.peg.723	peg	EC_contig_1_582306_582443	582306	582443	+	FIG00638710: hypothetical protein				atgaaaaatacccagcataatcccctgaatggtagtgaattattccgccctttgtgccgttattttatgctgacaaaggcacttttttctgtttatctatcaataaattcagaatattatctgttcttaatcgactga	MKNTQHNPLNGSELFRPLCRYFMLTKALFSVYLSINSEYYLFLID
EC_contig_1	fig|6666666.1068391.peg.6134	peg	EC_contig_1_4650685_4651071	4650685	4651071	+	FIG00638711: hypothetical protein				atgaatatatcatatgtgaatagcaacaaaacgacatctttacctgttgagctagatgcactaaataataaagatacctcttatgccaaagatttttcttatgctaaagatttctttttatacatagaaacacagttaaaaattgcaaaagatttttgtagacctggagaagaagtatcaagttctattgcaagtaaagtttttcacgcatttattgatttagttaacaaaatcaggggtaagaaagactttatgtatatttgcacgctttgctgttttgccgaggaggttaaaggtgattattctcattacaggacctttttatttgatattggtaatcaatataaggttaaacttacacaaagcggaaaaaatagctctctttaa	MNISYVNSNKTTSLPVELDALNNKDTSYAKDFSYAKDFFLYIETQLKIAKDFCRPGEEVSSSIASKVFHAFIDLVNKIRGKKDFMYICTLCCFAEEVKGDYSHYRTFLFDIGNQYKVKLTQSGKNSSL
EC_contig_1	fig|6666666.1068391.peg.1786	peg	EC_contig_1_1352736_1353089	1352736	1353089	+	FIG00638716: hypothetical protein				atgtccggcaagcgtatctctcgtgaaaaactgacgattaaaaaaatgaatgatctttatcaagcgaaatgcccgcaggcgtcagcggagccggagcattacgaggcgttgtttgtttacgcgcaaaagcggctggataaatgtgtgttcggcgaagagaaaccagcctgtaagcagtgtccggtgcactgttaccagcctgcaaagcgtgaagagatgaaacagattatgcgttgggccgggccgagaatgctgtggcgtcatccgatcttaaccgtgcgtcatctcatcgatgacaagcgtccggtgccagaactgccggaaaaatatcgtccgaaaaaacctcatgaatag	MSGKRISREKLTIKKMNDLYQAKCPQASAEPEHYEALFVYAQKRLDKCVFGEEKPACKQCPVHCYQPAKREEMKQIMRWAGPRMLWRHPILTVRHLIDDKRPVPELPEKYRPKKPHE
EC_contig_1	fig|6666666.1068391.peg.2426	peg	EC_contig_1_1853578_1853718	1853578	1853718	+	FIG00638718: hypothetical protein				atgcgaaagatttttcttccgttgttactggtggcgctttcgcctgtcgctcacagtgaaggtgtgcaggaagtcgagattgatgcaccgctctcaggctggcatccggcagagggcgaagatgccagtttttcacaatga	MRKIFLPLLLVALSPVAHSEGVQEVEIDAPLSGWHPAEGEDASFSQ
EC_contig_1	fig|6666666.1068391.peg.2427	peg	EC_contig_1_1853746_1854354	1853746	1854354	+	FIG00638718: hypothetical protein				atggcagatgatcaaaatatctcagcgcagatccgcggcaaaataaagaattatgctgcggcgggtaaagttcagcagggccggctggtggtcaacggtgccagtatgccgcagagaattgaatccgatggttcatttgcacgcccttatattttcactgaaggcagcaacagcgtgcaggtcatcagcccggatgggcaaagccgacaaaaaatgcagttttactcaacgccgggtacaggaacgattcgtgcacgtttacggctggttctctcgtgggatacggacaataccgacctcgaccttcacgttgttacgcccgatggcgaacacgcctggtacggtaacaccgtgctgaaaaacagtggtgcactggatatggatgtcacgacggggtacggacccgagattttcgccatgcccgcgccaattcacgggcgctatcaggtgtatatcaactactatggtgggcgcagcgaaacggaattaaccaccgcccaactgacgctgatcaccgatgaaggatcggtcaatgagaaacaggaaacatttattgtaccgatgcgtaatgctggcgagctgacgctggtgaaaagttttgactggtga	MADDQNISAQIRGKIKNYAAAGKVQQGRLVVNGASMPQRIESDGSFARPYIFTEGSNSVQVISPDGQSRQKMQFYSTPGTGTIRARLRLVLSWDTDNTDLDLHVVTPDGEHAWYGNTVLKNSGALDMDVTTGYGPEIFAMPAPIHGRYQVYINYYGGRSETELTTAQLTLITDEGSVNEKQETFIVPMRNAGELTLVKSFDW
EC_contig_1	fig|6666666.1068391.peg.5730	peg	EC_contig_1_4352055_4351126	4352055	4351126	-	FIG00638723: hypothetical protein				atggtcggagtgagacggcttgataaatttcttactcttcataagctttccgagaaaaaagattgtgacagggtgttacaaaaaggttttgaagcttttattgaaaatctccagcagcaatttgatggagatgctattgctatgtcactgatgttggttaattctgcaaaaaattatactaagattttagagaatgattttgaacacccttcaatacgacgaaaaatagcatcgctaagtaatttaggggtagatgagtggattcctccggttatggcattcatgaatcgaatggctcgtacagaagattttaatttagatgatttttctcaatttattaccgcctttgagaaggtatatatgcatgggtggttaaaaaaacaaattaaaagccaaagagaaatggtttgttattcagctctggtagcaataaataatgatatgccttttgattctgtgataaatcagataaaccaacatgcagataattcaggttttatagctgctctggatgaagatttatatgagcctcgtccgaatcaagtgaacttaataaaagcaattttgcttcgcttagatatggagcaacaagatgagagcgtgattaaaacctatacggggagaatcacaattgagcatattcttcctcaagcattagttaatgaatactggattaatagattccaacctcaagagcatgtctactggctgcataaaataggtaatttaacactcataagtggttccaaaaattctgaagcacaacactatgattttatcaaaaagaaatctatttatgagaaacttaatagtaaaagctcttttgatttaacaaaagatgtttgtaattcttcagaatggggattggctgaactgaaaatgagacatgaaaaaatgaaaacgcaattgaagaagctttggttggtctga	MVGVRRLDKFLTLHKLSEKKDCDRVLQKGFEAFIENLQQQFDGDAIAMSLMLVNSAKNYTKILENDFEHPSIRRKIASLSNLGVDEWIPPVMAFMNRMARTEDFNLDDFSQFITAFEKVYMHGWLKKQIKSQREMVCYSALVAINNDMPFDSVINQINQHADNSGFIAALDEDLYEPRPNQVNLIKAILLRLDMEQQDESVIKTYTGRITIEHILPQALVNEYWINRFQPQEHVYWLHKIGNLTLISGSKNSEAQHYDFIKKKSIYEKLNSKSSFDLTKDVCNSSEWGLAELKMRHEKMKTQLKKLWLV
EC_contig_1	fig|6666666.1068391.peg.5731	peg	EC_contig_1_4352777_4352136	4352777	4352136	-	FIG00638723: hypothetical protein				atggaagctaaagaatgtaaggtgcaggatatccttactgaaaacaaaaagtttattattccttcttatcagcgtccttacagttggacggtagataatgcagagcaactcattgatgacatttataaaagctctcaatcagaagagaatgaatattttattgggagtatgatttgtatcaataaagggcaaaatcagtatgaagttgtagatggacaacaacgtcttacaacgttaagcattattgtctccgagctaaaaaaaatcatcccgattcaggggataaaagatgatttgcaaaaaagagttctgcctattgatgtttattctgatgaaacagatgaaccaagactaattgttagaaaaaaagaatatgatctttataaatattatatactgcaggattctaaagattataaacctgaaaagccatcggatactgagttagtattcattagcaacgctgaaacaattagagattatttgttgcggttatctgttgatgagttgaagttgcttgctaaatatattttgcaaaatgtatatatcgtatttgtgcaaacagatgatttcgcatcatcatttagactctttaatgtattaaatagtcgaggtttacctttaagtaatgcaatcttttaa	MEAKECKVQDILTENKKFIIPSYQRPYSWTVDNAEQLIDDIYKSSQSEENEYFIGSMICINKGQNQYEVVDGQQRLTTLSIIVSELKKIIPIQGIKDDLQKRVLPIDVYSDETDEPRLIVRKKEYDLYKYYILQDSKDYKPEKPSDTELVFISNAETIRDYLLRLSVDELKLLAKYILQNVYIVFVQTDDFASSFRLFNVLNSRGLPLSNAIF
EC_contig_1	fig|6666666.1068391.peg.5135	peg	EC_contig_1_3897368_3896853	3897368	3896853	-	FIG00638728: hypothetical protein				atggattaccctgatcacccggttaagtttgtttttcacatacttgaaaatcaaaaagggacagtttgggtatatgaccaggatgatgcgtttcttgatattaaagcaaacgtgcaggctggacgctttaccgggcttaagaaattagtgcagtttatcgattcagtgcgaacagattgcaaatgtattcttcttgaataccatatgcctttgctgagaattttccctaaagggaaagagtgtatgcatgtggaaaaatggcttcgcgaaatgtcgtctattccggagacagacgcgcccattaagcaggcgcttgcgcatggattattattacacttaaaaaatatctaccctgtttttcctgaatcactggtgatgttattgctctctgttctggacgtaaaaacatacagagatgatgcgcgattaaatgaatggatatctaatagagtgcaggaattaggtgacagatattatcctgtaaataagcacgttaaaatccgctacactctttag	MDYPDHPVKFVFHILENQKGTVWVYDQDDAFLDIKANVQAGRFTGLKKLVQFIDSVRTDCKCILLEYHMPLLRIFPKGKECMHVEKWLREMSSIPETDAPIKQALAHGLLLHLKNIYPVFPESLVMLLLSVLDVKTYRDDARLNEWISNRVQELGDRYYPVNKHVKIRYTL
EC_contig_1	fig|6666666.1068391.peg.2989	peg	EC_contig_1_2292340_2292627	2292340	2292627	+	FIG00638740: hypothetical protein				atgaacgaagttgtaaattcaggcgtgatgaacattgcgtctttggttgtatcggtggtggttcttcttatcgggctcatcttgtggttttttatcaatcgtgccagttctcggactaacgaacagattgaactgcttgaggcgttgctggatcagcaaaaacgtcaaaatgcactgttacgtcgtttgtgtgaagcaaacgaacctgagaaagcagataaaaagaccgttgagagtcaaaaatcggttgaagacgaagatattattcgtctggtcgccgaacgataa	MNEVVNSGVMNIASLVVSVVVLLIGLILWFFINRASSRTNEQIELLEALLDQQKRQNALLRRLCEANEPEKADKKTVESQKSVEDEDIIRLVAER
EC_contig_1	fig|6666666.1068391.peg.1341	peg	EC_contig_1_1034247_1034534	1034247	1034534	+	FIG00638753: hypothetical protein				atgaataaccattttggtaaaggcttaatggcgggattaaaagcaacgcatgccgacagtgcggttaatgtgacaaaattctgtgccgattataaacgcggttttgtattaggctactcacaccggatgtacgaaaagaccggagatcgccagcttagcgcctgggaagcgggtattctgacgcgccgctatggactggataaagagatggtaatggatttctttcgtgagaataattcctgttctacgttgcgcttttttatggccggttatcgcctcgaaaattga	MNNHFGKGLMAGLKATHADSAVNVTKFCADYKRGFVLGYSHRMYEKTGDRQLSAWEAGILTRRYGLDKEMVMDFFRENNSCSTLRFFMAGYRLEN
EC_contig_1	fig|6666666.1068391.peg.5645	peg	EC_contig_1_4281584_4281342	4281584	4281342	-	FIG00638754: hypothetical protein				atggcagcacaggctgcggaaattacgttagtcccgtcagtaaaattacagataggcgatcgtgataatcgtggctattactgggatggaggtcactggcgcgaccacggctggtggaaacaacattatgaatggcgaggcaatcgctggcacccacacggaccgccgccaccgccgcgccaccataagaaagctcctcatgatcatcacggcggtcatggtccaggcaaacatcaccgctaa	MAAQAAEITLVPSVKLQIGDRDNRGYYWDGGHWRDHGWWKQHYEWRGNRWHPHGPPPPPRHHKKAPHDHHGGHGPGKHHR
EC_contig_1	fig|6666666.1068391.peg.332	peg	EC_contig_1_271376_270789	271376	270789	-	FIG00638764: hypothetical protein				atgactcaaaatatcaggccgttaccccaattcaaatatcatcccaagccactggaaacaggcgcatttgaacaggataaaaccgtagagtgcgattgctgtgaacaacagacgtcagtttattactcgggtcccttttattgcgttgatgaagttgaacatctctgtccgtggtgtattgcggacggttctgctgctgaaaagtttgcaggtagttttcaggatgatgccagcatagaaggtgttgaatttgagtatgatgaagaggacgaatttgccggtattaagaacacatatcctgatgaaatgctgaaagagttggttgaacgcacgccaggttatcatggatggcaacaggaattctggcttgcgcattgtggcgatttctgtgcttttatcggctatgtgggctggaatgatataaaagatcgcctcgatgaatttgccaaccttgaagaagattgtgagaatttcggtattagaaattctgatctagctaaatgcctgcaaaagggtggtgattgtcagggttatctcttccgctgtctccactgcggcaagctgagactgtggggtgatttttcgtag	MTQNIRPLPQFKYHPKPLETGAFEQDKTVECDCCEQQTSVYYSGPFYCVDEVEHLCPWCIADGSAAEKFAGSFQDDASIEGVEFEYDEEDEFAGIKNTYPDEMLKELVERTPGYHGWQQEFWLAHCGDFCAFIGYVGWNDIKDRLDEFANLEEDCENFGIRNSDLAKCLQKGGDCQGYLFRCLHCGKLRLWGDFS
EC_contig_1	fig|6666666.1068391.peg.2973	peg	EC_contig_1_2278855_2278664	2278855	2278664	-	FIG00638765: hypothetical protein				atggcgggttatttgtcctggttattcccccgttgtaaaatctctcctaaacttaacggtacggcaccacacttcggggatgaaatgttcgcgctggtactttttgtttgctacctggatggcggttgtgaagatattgttgtggatgtctacaacacggaacagcagtgtcttcattctatgagcgattaa	MAGYLSWLFPRCKISPKLNGTAPHFGDEMFALVLFVCYLDGGCEDIVVDVYNTEQQCLHSMSD
EC_contig_1	fig|6666666.1068391.peg.6173	peg	EC_contig_1_4680004_4679843	4680004	4679843	-	FIG00638774: hypothetical protein				atgggaaaggtgccagttttcgcactcactggcaccttcattcttaatggcctgtcgagccatcaggaacgcagttcactcccggtttgcgatttggtgtgtaaaggcgaaaacattctgtcttcctgtccgtcgatatcggttgcaggtctggttgcctga	MGKVPVFALTGTFILNGLSSHQERSSLPVCDLVCKGENILSSCPSISVAGLVA
EC_contig_1	fig|6666666.1068391.peg.2539	peg	EC_contig_1_1946378_1946265	1946378	1946265	-	FIG00638799: hypothetical protein				gtgtatgtctggcgagcaaaaaatcccggactctttttcgcttatatggtggcatatatcggcttcggaattttatctatcggcatgattgtttatcttattttctatcgttaa	MYVWRAKNPGLFFAYMVAYIGFGILSIGMIVYLIFYR
EC_contig_1	fig|6666666.1068391.peg.3037	peg	EC_contig_1_2324112_2324366	2324112	2324366	+	FIG00638802: hypothetical protein				atgaaaattatcaattttgctctgccttgcttgctggtcctggctggttgttcaactccttctcagccagaagcacctaaaccgccgcagattggtatggcaaatccggcgtcggtctattgccagcagaagggcgggacgctcattccagtgcagacagcgcaaggggtcagcaacaattgcaaattaccgggcggtgaaacgattgatgaatgggcattgtggcggcgtgaccatccggctggtgaaaaataa	MKIINFALPCLLVLAGCSTPSQPEAPKPPQIGMANPASVYCQQKGGTLIPVQTAQGVSNNCKLPGGETIDEWALWRRDHPAGEK
EC_contig_1	fig|6666666.1068391.peg.3943	peg	EC_contig_1_2994947_2994741	2994947	2994741	-	FIG00638803: hypothetical protein				atgaataattcaatcccagagagatttatttttcaatgtgctttgtttaaaaatctcgagagggaggtgttcatgacgcatgggtatgttgatagtcatattattgatcaggctttacgcttgcgtttaaaagatgaaaccagtgtgattctttctatctctatctgcaaatattgcagtacattgaaatgcataagactacactaa	MNNSIPERFIFQCALFKNLEREVFMTHGYVDSHIIDQALRLRLKDETSVILSISICKYCSTLKCIRLH
EC_contig_1	fig|6666666.1068391.peg.353	peg	EC_contig_1_291934_292332	291934	292332	+	FIG00638813: hypothetical protein				atggggctttttgatgaagttgtcggtgcctttctgaaaggcgatgcggggaaatatcaggctattttaagttgggttgaggagcagggcggcattcaggtgctgctggaaaaactgcaaagtggcggcttaggggccattctctcaacctggctgagtaatcaacagggcaatcaatcggttagtggcgagcaactggaatcggcgctcggcacaaatgcggtgtccgatcttggacaaaaacttggcgtggataccagtacagcttccagtttactggcagaacaattgccgaagattattgatgcgctctcaccgcaaggtgaagtgtctccacaagccaataacaatctgctttccgcaggcatggaactgctgaaagggaaactcttccgctaa	MGLFDEVVGAFLKGDAGKYQAILSWVEEQGGIQVLLEKLQSGGLGAILSTWLSNQQGNQSVSGEQLESALGTNAVSDLGQKLGVDTSTASSLLAEQLPKIIDALSPQGEVSPQANNNLLSAGMELLKGKLFR
EC_contig_1	fig|6666666.1068391.peg.5073	peg	EC_contig_1_3848048_3847854	3848048	3847854	-	FIG00638822: hypothetical protein				atgcctgcatttgtgatcctgcgcgtgttaatccgcttatgtaaacaatctttggtttgtgaaatccgtcgaaacaattcttatggtcaggctggcgaactaagcgccttgctatgggtcacaatgggcggtttcatttggctgacgctttgtagtggtcatgcggttaatacacagcagttgttaaaacgataa	MPAFVILRVLIRLCKQSLVCEIRRNNSYGQAGELSALLWVTMGGFIWLTLCSGHAVNTQQLLKR
EC_contig_1	fig|6666666.1068391.peg.6085	peg	EC_contig_1_4613233_4614411	4613233	4614411	+	FIG00638848: hypothetical protein				atgaataactctcggttattccgtttgagcaggattgttattgcgttaactgccgccagcggcatgatggtaaataccgctaacgcgaaagaggaagcgaaagccgccactcaatatacccaacaggttaatcagaattacgccaaatcattaccgtttagcgattgtcaggattttgacgatgcccagcgtggatttatcgccccgctgctggatgaaggtattctgcgtgatgcgaacggtaaagtttactaccgcgcggacgattacaaatttgatattaatgccgcagcgccggaaaccgtaaaccccagcctgtggcgtcagtcgcaaatcaacggtatttctggcctgttcaaagtcaccgataaaatgtatcaggtgcgcggccaggatatctctaacattacgttcgttgagggcgagaaaggcattattgttatcgacccgctggtgacgccgcctgccgcaaaagccgcacttgacctttacttccagcatcgtccgcaaaaaccgattgttgccgttatctacactcacagccacaccgaccactatggtggcgtgaaaggcattatctctgaagccgatgttaaatccggcaaagttcaggtgattgcccctgcaggctttatggacgaagccatcagcgaaaacgtgctggcgggtaacatcatgagccgccgtgcgctctactcttacggtctgttactgccgcacaacgcgcaaggcaacgtgggtaatggccttggcgtgacgctggcaacgggcgacccgagcattattgcaccgactaaaactatcgtccgaactggcgagaagatgattatcgacggcctggagtttgacttcctgatgaccccaggtagcgaagcgccagccgaaatgcacttctatattccggccctgaaagccctgtgtaccgccgagaacgccacgcataccctgcacaacttctacactctacgcggcgcgaaaacccgcgacaccagcaagtggaccgagtatctgaacgaaacgctggatatgtggggtaacgacgcggaagtcctgtttatgccgcacacctggccggtctgggcaataagcatatcaatgattatattggtaaatatcgcgatactatcaagtacattcacgaccagaccctgcacctggcgaaccagggctacaccatga	MNNSRLFRLSRIVIALTAASGMMVNTANAKEEAKAATQYTQQVNQNYAKSLPFSDCQDFDDAQRGFIAPLLDEGILRDANGKVYYRADDYKFDINAAAPETVNPSLWRQSQINGISGLFKVTDKMYQVRGQDISNITFVEGEKGIIVIDPLVTPPAAKAALDLYFQHRPQKPIVAVIYTHSHTDHYGGVKGIISEADVKSGKVQVIAPAGFMDEAISENVLAGNIMSRRALYSYGLLLPHNAQGNVGNGLGVTLATGDPSIIAPTKTIVRTGEKMIIDGLEFDFLMTPGSEAPAEMHFYIPALKALCTAENATHTLHNFYTLRGAKTRDTSKWTEYLNETLDMWGNDAEVLFMPHTWPVWAISISMIILVNIAILSSTFTTRPCTWRTRATP
EC_contig_1	fig|6666666.1068391.peg.6086	peg	EC_contig_1_4614408_4615217	4614408	4615217	+	FIG00638848: hypothetical protein				atgaatgaaatcggcgacatgattaagctgccgcctgcacttgccaataactgggccagccgtggctattacggttctgtcagccacaacgcccgcgcggtgtataacttctatcttggctattacgacggtaacccggctaacctgcatccgtatggtcaggtggagatgggtaaacgttacgtgcaggcgctgggcggttctgcccgtgtcatcaacctggcgcaagaagcgaacaagcaaggtgattaccgctggtcggcagaactgctgaaacaggtgattgccgccaacccgggtgaccaggtcgcgaagaatctgcaagcgaataactttgaacagctgggctatcaggccgagtccgccacctggcgcggtttctacctgaccggcgcgaaagagctgcgcgaaggggtgcataagttcagccacggcaccaccggttccccggacaccattcgcgggatgtcggtcgaaatactgttcgactttatgtccgttcgcctcgatagcgcgaaagccgcgggtaaaaatatcagcctgaacttcaatatgggcaacggcgataacctcaacctgacgctgaacgatagtgtgcttaactaccggaaaacgctgcaaccgcaagccaacgcctctttctacatcagccgtgaagatctgcacgccgtgctgaccggacaggcaaaaatggcggatctggtaaaagcgaagaaagccaaaattattggcaatggcgcgaaactggaagaaattattgcctgtctggataatttcgatttgtgggtgaatatcgtaaccccaaattaa	MNEIGDMIKLPPALANNWASRGYYGSVSHNARAVYNFYLGYYDGNPANLHPYGQVEMGKRYVQALGGSARVINLAQEANKQGDYRWSAELLKQVIAANPGDQVAKNLQANNFEQLGYQAESATWRGFYLTGAKELREGVHKFSHGTTGSPDTIRGMSVEILFDFMSVRLDSAKAAGKNISLNFNMGNGDNLNLTLNDSVLNYRKTLQPQANASFYISREDLHAVLTGQAKMADLVKAKKAKIIGNGAKLEEIIACLDNFDLWVNIVTPN
EC_contig_1	fig|6666666.1068391.peg.110	peg	EC_contig_1_87852_86797	87852	86797	-	FIG00638858: hypothetical protein				atgaaaaggaatttattatcttccgctattatagtcgccatcatgtccctcggtctgacgggttgtgatgataaaaaagccgaaacagaaacgctcccgcctgccaatagtcaacctgccgcaccagctcctgaagcgaaacctactgaagctcccgttgcaaaagcagaagctaaacctgaaacacctgcgcaaccggtggtcgatgaacaagcggttttcgacgaaaaaatggatgtctatatcaagtgctacaacaagttacagatcccggtacagcgcagtctggcgcgttatgctgactggctgaaagattttaaacaggggcctaccggtgaagagcgtactgtttatggcatctacggcattagtgaatccaacctcgctgagtgtgaaaaaggcgtaaaaagtgctgtggcgttaacgcctgcgctgcaaccaattgatggcgtggcggtgagttatatcgatgctgccgtggcgttgggtaataccattaacgaaatggataaatattacacccaggaaaattataaagacgatgcgtttgcgaaagggaaaacgctgcaccagacattcttaaaaaatctggaagcctttgaacctgtagccgaatcttatcatgcggcgattcaggaaattaatgataagcgtcagcttgcggaactgaaaaatattgaagaaagagaagggaaaacattccactactactctctggcagtcatgatttcagcgaaacaaattaataacctgatatcgcaagataagtttgatgcagaagcggcaatgaagaaagtgtctgaactggaaacgctggtggcgcaggccaaagaagcggataaaggcggcatgaatttctcgtttattaattcggcaggccagtatcaactcgaggctaaaaaatacgttcgccgcatcagagataaagtcccgtactctgactgggataaagagcaacttcaggacgcaaactcaagctggatggtcgaagactctttcccgagagcattacgcgagtacaacgaaatggttgatgactataatagcctgcgttaa	MKRNLLSSAIIVAIMSLGLTGCDDKKAETETLPPANSQPAAPAPEAKPTEAPVAKAEAKPETPAQPVVDEQAVFDEKMDVYIKCYNKLQIPVQRSLARYADWLKDFKQGPTGEERTVYGIYGISESNLAECEKGVKSAVALTPALQPIDGVAVSYIDAAVALGNTINEMDKYYTQENYKDDAFAKGKTLHQTFLKNLEAFEPVAESYHAAIQEINDKRQLAELKNIEEREGKTFHYYSLAVMISAKQINNLISQDKFDAEAAMKKVSELETLVAQAKEADKGGMNFSFINSAGQYQLEAKKYVRRIRDKVPYSDWDKEQLQDANSSWMVEDSFPRALREYNEMVDDYNSLR
EC_contig_1	fig|6666666.1068391.peg.4333	peg	EC_contig_1_3288106_3289536	3288106	3289536	+	FIG00638862: hypothetical protein				gtgccgcaacgcattttagttctcggtgccagtggctacattggtcagcatctggtgcgcacactcagccagcaagggcatcagatcctggcggcggcacgtcatgtcgacaggcttgcaaagctgcaactggcaaacgtcagttgccataaagtcgatctcagctggccggataaccttccggccctgttgcaggatatcgataccgtctattttctggtgcacagcatgggcgaaggcggcgattttatcgctcaggagcgccaggtggctctcaacgtccgcgatgcgctacgtgaagtaccagttaagcaattaatctttctcagttcgttgcaggccccgccacatgagcagtcggatcatctgcgtgctcgtcaggccacggcggacattcttcgtgaagcgaatgtacctgtgaccgaacttcgggccggaattatcgttggcgcaggttcagcggcgttcgaagtcatgcgcgatatggtctacaacctgccagtgttaacgccgccacgctgggtacgttcacgcaccacgcccatcgcgctggaaaacttgctgcactatctggtggcgttgttagatcatccggccagcgaacaccgcatcttcgaagccgccggaccagaggtgctcagttatcagcaacagtttgaacattttatggcggtgagcggtaagcgccgctggttgatccccatccccctccccacccgctggatttcggtgtggtttctcaatgtgattacttccgtaccgcccaccaccgccagggcgttgattcaggggctgaaacacgatctgctggcggatgataccgcgctacgtgcactcatcccacaacggctgatcgctttcgatgacgcggtacgtagcacgttgaaagaggaggaaaaactggtcaactccagcgactggggctacgacgctcaggcctttgcccgctggcgaccggagtacggttattttgccaaacaggcggggtttaccgttaaaacgtccgccagccttgctgctttatggcaggtagtgaaccaaatcggcggtaaagagcgttatttctttggcaatattttgtggcagacacgggtgttgatggaccgcgcgatcggtcataagctggcgaaaggccgcccggagcgcgaatatttacagactggcgatgcggtagatagctggaaagtgattgtcgttgaaccggaaaaacaacttacgttgttatttggcatgaaagcgccggggctgggacgactgtgttttagcctggaagataaaggcgactatcgtactatcgatgtccgcgctttctggcatccgcacggtatgccggggctgttttactggttattgatgatccccgcgcatctgtttatttttcgcggaatggcaaaacaaatcgccagactggcagaacaaagcacagattaa	MPQRILVLGASGYIGQHLVRTLSQQGHQILAAARHVDRLAKLQLANVSCHKVDLSWPDNLPALLQDIDTVYFLVHSMGEGGDFIAQERQVALNVRDALREVPVKQLIFLSSLQAPPHEQSDHLRARQATADILREANVPVTELRAGIIVGAGSAAFEVMRDMVYNLPVLTPPRWVRSRTTPIALENLLHYLVALLDHPASEHRIFEAAGPEVLSYQQQFEHFMAVSGKRRWLIPIPLPTRWISVWFLNVITSVPPTTARALIQGLKHDLLADDTALRALIPQRLIAFDDAVRSTLKEEEKLVNSSDWGYDAQAFARWRPEYGYFAKQAGFTVKTSASLAALWQVVNQIGGKERYFFGNILWQTRVLMDRAIGHKLAKGRPEREYLQTGDAVDSWKVIVVEPEKQLTLLFGMKAPGLGRLCFSLEDKGDYRTIDVRAFWHPHGMPGLFYWLLMIPAHLFIFRGMAKQIARLAEQSTD
EC_contig_1	fig|6666666.1068391.peg.588	peg	EC_contig_1_473169_473324	473169	473324	+	FIG00638870: hypothetical protein				gtgacagaaaccattgtctttttttatatttgcttaaatctttttttgcgttacttatggctggccctggcattttccgctgtgcgttttagcgttcatggtattaatcgctcagatatccaccttttcctcagatttttttcattaaatgcataa	MTETIVFFYICLNLFLRYLWLALAFSAVRFSVHGINRSDIHLFLRFFSLNA
EC_contig_1	fig|6666666.1068391.peg.2197	peg	EC_contig_1_1674944_1674603	1674944	1674603	-	FIG00638890: hypothetical protein				atggccactatctcttcaacttcaattccttccatacaaacacagagtagtaacagggcatcacaaggtggcgatgttgcttcacaaatcgcgcggataagtcagcaaatcatcaaactcactcaacaaattaaagagattgtagacactagcggcagtgctgaagacaagcaaaaacaggccgaattgattcaacagcaaatcaccctactggaaacacaactggcgcagttgcagagacagcaggcagaaaaggcgcaggagaaagagcagcgtttgtctctgaatgtatcccttctaaatcctgttgaaaaaacgactcatatcgatatctatatctga	MATISSTSIPSIQTQSSNRASQGGDVASQIARISQQIIKLTQQIKEIVDTSGSAEDKQKQAELIQQQITLLETQLAQLQRQQAEKAQEKEQRLSLNVSLLNPVEKTTHIDIYI
EC_contig_1	fig|6666666.1068391.peg.3482	peg	EC_contig_1_2644684_2644797	2644684	2644797	+	FIG00638899: hypothetical protein				gtgaaaaacaaaatcacgcaaagagacaactataaagaaatcatgtctgcaattgtggttgtcttattactgacacttacgttgatagccattttttcggcaattgatagctga	MKNKITQRDNYKEIMSAIVVVLLLTLTLIAIFSAIDS
EC_contig_1	fig|6666666.1068391.peg.5782	peg	EC_contig_1_4388158_4388313	4388158	4388313	+	FIG00638900: hypothetical protein				atgattgaaaatgagagcggttatttgattacctatttcagaaggatatatcaggcgcttcgtgggcaatcatctcaatatcctgccgctaaaattgcacaagaattaggcgatacgattcctgtcacaatgcaaacgaactggtctatgaaatag	MIENESGYLITYFRRIYQALRGQSSQYPAAKIAQELGDTIPVTMQTNWSMK
EC_contig_1	fig|6666666.1068391.peg.5783	peg	EC_contig_1_4388583_4390991	4388583	4390991	+	FIG00638900: hypothetical protein				atgcgtacagaacagttaacctctttgtttgaatgccatattcagccggagcagacccgactcatcatttcaggaaaatggaaaaatggcggggcaaggttggcaatgctaagccgttatgagcagcaagattggcgggttgagttattacctattgcgatgcaaaaactctctggtgcagatgcaatggccgaaatctcattgtcgcttcatgaaggtccaattctgttaggtcacacaattccaaaaggcggttatgaacttactgaagaacttccctgggtttttgaagcgatgaatgagagtgaatcgcagctaaaacttgttggtatggggtctgtgagttccaggctaaatgctctgtttatttcgctaccgaaaaatagccatttagatattagtggagaaggtgagtttgatatcccaaggttgctaaaaaacagtgaacgcagcttaactaaaataagtggagtatttagcgttgttttacatgatggtgctgtttgtacaattcgcacccagcaactttatgattctgcgattgaatattatattaaatcgacagaagttgaactggttaaatcggattatcctgtccatcgagcctggccgaagatcggttggaaaaaggatctgcaatatggcattgtaccggagaaagaacttttttggcgttccattcgttcaggtaataatgcctggtattctgtcgcatcagaaatgccaaaaggacagatagaagtccggcgaatagttaatgatgaggttttatttagcggtaaagttgtagttttaccagcagacttcgatattaatattatacctgagagtgctcagcaaggcattattatgctttctggtataacggatactagaattgataaatattcaaacaatgaaaaagtaacacttaagtccgattattcacaaaacgagtgtgctatttattataattcatcgctgatgctggaaaataccgttgatttacgggtctcctggaaagatggttctaatcttaaactattattacctaagccggttagcggtggccgatttgtaactaatgatggttctgttcattttgatggtgtggcatctatagcacatttgcatggaatagatgctgagttattaaccatatcatgtgctggaagaggatatcttaatatcgagttattggatgaaaatccagtagctgaaaaattccgttatttacatgccgaccttcctcttttatcaggacgcaatgacaaattacaacaaatttcactttatgagaactataatttgctaaatgctatgctggcatgtgcatggaacagcaatagtacattatgtgttgatttttactctgacagatttggaaaggataaagcaacactcaatattaaacgctacgatggtagttttattgaacacgatcaagggttactggttgatataaaaaattctgttgtttttcctgcaaatagaatagacgaactggttgttgatgctatttctcttaagaatcctggcttacacatatcattgttaaaaaaagatgagtttgcttatgatttttcagctctgaatgttcaggatagtccatggttaattgtgggaaaacttgatggtacagctcgcattgcaccagtaattaaatggatgctacctgtattgcagacaaatgatttattactaaatgctctatgcgaagcagacccagaacagcgcaaaaaaaattttaatgagctaatttttgaaatagataacaacccattgcaaaattattgctgtttattaacagagtatattaagaaatacaaaatgaataatggcttatccttgctggatctggacttgttcagatgtatttcgagtaattaccgcgtggttgttcaattgttaatatcatcatgtctttctggtgatagcgatacgatttatgatatacaggaagaattacccttttcatggggatggattcccgtttcaatctggaaagatgttttccaaaaatgttggacttatctggagaaacagattaacgataaaacattagcattacatatattgcaaccctttattgcttttatgaaccatcgtgcacatatcgattgtcggctggctccgattgcgaatatgttacttacatatagtgagagcctaccaaccggttgtgatgtattgccaactgttagtcgtgagcagtttaatgaagctaaacagatgctattaaggaaccccgacagctttgggcgtatcagtatcttccctaaagaactttggtctagtgctattactccagagttaaaatctgtttttaataagctttggattaaaaataaatatcactcacggcttgaaaaacgttttaatttgatgttagtcgcagcgctgttaacccaaaaaaagataataacctga	MRTEQLTSLFECHIQPEQTRLIISGKWKNGGARLAMLSRYEQQDWRVELLPIAMQKLSGADAMAEISLSLHEGPILLGHTIPKGGYELTEELPWVFEAMNESESQLKLVGMGSVSSRLNALFISLPKNSHLDISGEGEFDIPRLLKNSERSLTKISGVFSVVLHDGAVCTIRTQQLYDSAIEYYIKSTEVELVKSDYPVHRAWPKIGWKKDLQYGIVPEKELFWRSIRSGNNAWYSVASEMPKGQIEVRRIVNDEVLFSGKVVVLPADFDINIIPESAQQGIIMLSGITDTRIDKYSNNEKVTLKSDYSQNECAIYYNSSLMLENTVDLRVSWKDGSNLKLLLPKPVSGGRFVTNDGSVHFDGVASIAHLHGIDAELLTISCAGRGYLNIELLDENPVAEKFRYLHADLPLLSGRNDKLQQISLYENYNLLNAMLACAWNSNSTLCVDFYSDRFGKDKATLNIKRYDGSFIEHDQGLLVDIKNSVVFPANRIDELVVDAISLKNPGLHISLLKKDEFAYDFSALNVQDSPWLIVGKLDGTARIAPVIKWMLPVLQTNDLLLNALCEADPEQRKKNFNELIFEIDNNPLQNYCCLLTEYIKKYKMNNGLSLLDLDLFRCISSNYRVVVQLLISSCLSGDSDTIYDIQEELPFSWGWIPVSIWKDVFQKCWTYLEKQINDKTLALHILQPFIAFMNHRAHIDCRLAPIANMLLTYSESLPTGCDVLPTVSREQFNEAKQMLLRNPDSFGRISIFPKELWSSAITPELKSVFNKLWIKNKYHSRLEKRFNLMLVAALLTQKKIIT
EC_contig_1	fig|6666666.1068391.peg.5482	peg	EC_contig_1_4149832_4149470	4149832	4149470	-	FIG00638902: hypothetical protein				atggattacgaatttctgcgcgatattaccggagtggtaaaggtgcgtatgtccatggggcatgaagtggtcgggcactggtttaatgaagaggtgaaagaaaacctggccttgcttgatgaagtggaacaagcagcgcacgcactgaaaggtagcgaacggtcctggcaacgggcagggcatgaatacaccctgtggatggacggtgaagaggtgatggttcgcgccaatcaactggaattcgctggcgatgaaatggaagaggggatgaactactacgacgaagaaagcctgtcgctatgcggcgttgaggattttctgcaggtcgtggcggcttaccgcaatttcgtgcagcagaagtaa	MDYEFLRDITGVVKVRMSMGHEVVGHWFNEEVKENLALLDEVEQAAHALKGSERSWQRAGHEYTLWMDGEEVMVRANQLEFAGDEMEEGMNYYDEESLSLCGVEDFLQVVAAYRNFVQQK
EC_contig_1	fig|6666666.1068391.peg.3944	peg	EC_contig_1_2995326_2995060	2995326	2995060	-	FIG00638909: hypothetical protein				atgcttgaagatactacaattcataatgcaataactgataaagcgttagcaagttactttcgcagttcgggtaatttgttagaagaagagtcagcagtgttagggcaggctgtcaccaatttaatgctttcaggcgataatgttaataataaaaatattatcttaagtctgatacactccctggaaacaacaagtgatattctcaaagctgatgtgattagaaaaacactggaaatcgtgttgcgatacacagctgatgatatgtaa	MLEDTTIHNAITDKALASYFRSSGNLLEEESAVLGQAVTNLMLSGDNVNNKNIILSLIHSLETTSDILKADVIRKTLEIVLRYTADDM
EC_contig_1	fig|6666666.1068391.peg.4698	peg	EC_contig_1_3562010_3560559	3562010	3560559	-	FIG00638911: hypothetical protein				atgaaaacatgttggcaaatcctcgaaattgaaagcacgacgcaaatagacattatccgccaggcttatcttgctcgcttaccgttgtgtcatcccgaaaccgatccgcaagggtttaaagcattacgccaggcctatgaagaggccctgcgactggcggtaaatcctgtcgaggaagcagatgatgaagaaaaagatgctgccgctgaacatgaaatactacgtgcattcaggacattactggattcagaaagtgatcgttttcagccttccgcctggcagaaatttattcagcaattaaatacctggaacatggaggatgtcgatcaattacgctggccgctgtgtgcaatcgccatagaagcgcgatatctttcattaaattgtgcttctttgctggcagagcgtttgaactggcattcatttaatgacagcgaaggaatggatgaggaagaaagggaggcttttcttgaggccattcaggctggtgattgtttcgatttccttagccttctggaatatcccattgcgttgcagaaccagactgttgagtattacttcgcgctggaacgttgctgccgttaccatcctgactatgtcactgcgtttttggcgatggaaggtccgtggttaattcctgatgatgcaaagttacatcgcaaactgttgcgctggtacagctcggtgcaaacaggtatggcggaactcattcctgtcgctcaacagtggcaaacggaagaaccagaaagcgaagatgcccggtattacttgtgtgcacaacgtttgtactgcggcgagggggaaagcctgcttgccaatctctgcgcgtactgggaaagttacccatctacacaagctgataatttgttgttgcagtggagcaagcgtcattgcccggattatttcgcgttattagtgatggttatcgaagcgcggagcatggtagatgcgcaaggtcaaccgctgaaatatgttcctggtgagagcgcccggacgcggctgttatgggcggagattttacatagcggaaaattatcgccgttaggtcaatcgtttattgagtcgttattcttcaagcgcaaagcatgggcgtggtggaaatcgagagtcggtagcgagacagagcaagattcaccgttcctggatttgtatcgggtagcggaacaggtagtacttgaagcgtttccgaaacaagagatgctggcccgtcttaatacaaggctggaaggcggagatgctcatccattagaggccattgtcacccggatgcttttgacgaaagtgaaactcgagccggaggatgaagatgtcgatgagccaacacctgaaaatcatgaagaaaaaaatgatgagggtgaaaaaccacagagcattaccagcattatcaaaatcagtttaacggtgctggtgataggttatgctctcggcaaaatcgcgatgttgtttagctga	MKTCWQILEIESTTQIDIIRQAYLARLPLCHPETDPQGFKALRQAYEEALRLAVNPVEEADDEEKDAAAEHEILRAFRTLLDSESDRFQPSAWQKFIQQLNTWNMEDVDQLRWPLCAIAIEARYLSLNCASLLAERLNWHSFNDSEGMDEEEREAFLEAIQAGDCFDFLSLLEYPIALQNQTVEYYFALERCCRYHPDYVTAFLAMEGPWLIPDDAKLHRKLLRWYSSVQTGMAELIPVAQQWQTEEPESEDARYYLCAQRLYCGEGESLLANLCAYWESYPSTQADNLLLQWSKRHCPDYFALLVMVIEARSMVDAQGQPLKYVPGESARTRLLWAEILHSGKLSPLGQSFIESLFFKRKAWAWWKSRVGSETEQDSPFLDLYRVAEQVVLEAFPKQEMLARLNTRLEGGDAHPLEAIVTRMLLTKVKLEPEDEDVDEPTPENHEEKNDEGEKPQSITSIIKISLTVLVIGYALGKIAMLFS
EC_contig_1	fig|6666666.1068391.peg.4702	peg	EC_contig_1_3564805_3563378	3564805	3563378	-	FIG00638911: hypothetical protein				atgaaaaattgctggaagatcctcgatatagaggaaacgactgacgtcgatattatccgccgcgcttatctggcgctgttaccgtcctttcatccagaaaccaatccgcagggttttaaacaacttcgtcaggcgtatgaggaggcgctacggattgcgcagtcgcctgctaaatctgtttggcaaccagaagaatatgaggtagcagaacatgaaattctgctcgcctttcgtgcgttacttgcctctgatagtgaacgttttctgccctccgcctggcagcgattcattcagcaattaaattattgctcgatggaggagattgatgaattacgctggtcgctgtgcacaatcgccatgaacactgcccatttatccttcgagtgcgtggtgttattagcagaaagattgcggtggttacaggaggaaaataccggggaaatagacgaagaagaactggaatcctttttatatgccattgcgaaggggaatgtttttaacttccagaccattctgcatctgcccgttgccgtgcaaaatgacaccatcgatttttaccaaatgttcgctcggatttggtcatcgcatccagaatggctgacattgtatttagcgcaacatcgcgcagtgattatccccgatgatgcaaaactgcacagaaatttactccgctggtatagcgcaggtcgcctggatatccccgaacttctggattacgcccagtcatggcgggaaactgaacctgataatgaagatgcgccttattatgaatacgcgcaacgcgtctattgtggagaaggcgaaagcctgttggcagaactttgtgactactggcgcgagtatccctccacccaggcggatgctttaatgttgcaatggtgccgtcagcatcgggtcgattattacccattactggtgatgatgattgaagcgcgtgatttggttaacgatcagggaaaaccgctactttatgtccccggcgacagcgcccgtacgcgttttcatttatacgaaatactcagcgatgaaaaactctctgcgctggggcgttcactggtcgagatggttttgcacaaaggacgtaagccgcggctctcactcacgcgtgatacagaacataccttatggccattatatctagttgccaaacaattagtgcaggcctgccaacctacagaagaatcattaatgccgattgtgagccgccttgatgcagaaaatcgttgtccactggaagcattaattattcgtcgattattaattcaggcggcgaattttaccgagaagcaaactgttgaaccggagccgcaaccgcagccaatgcccgttgacgatggtgggccaggctgtctgggcatcattaaaattattttctatatttttatctttgctggtttgatagggaaaatactccatctgttcgggtga	MKNCWKILDIEETTDVDIIRRAYLALLPSFHPETNPQGFKQLRQAYEEALRIAQSPAKSVWQPEEYEVAEHEILLAFRALLASDSERFLPSAWQRFIQQLNYCSMEEIDELRWSLCTIAMNTAHLSFECVVLLAERLRWLQEENTGEIDEEELESFLYAIAKGNVFNFQTILHLPVAVQNDTIDFYQMFARIWSSHPEWLTLYLAQHRAVIIPDDAKLHRNLLRWYSAGRLDIPELLDYAQSWRETEPDNEDAPYYEYAQRVYCGEGESLLAELCDYWREYPSTQADALMLQWCRQHRVDYYPLLVMMIEARDLVNDQGKPLLYVPGDSARTRFHLYEILSDEKLSALGRSLVEMVLHKGRKPRLSLTRDTEHTLWPLYLVAKQLVQACQPTEESLMPIVSRLDAENRCPLEALIIRRLLIQAANFTEKQTVEPEPQPQPMPVDDGGPGCLGIIKIIFYIFIFAGLIGKILHLFG
EC_contig_1	fig|6666666.1068391.peg.42	peg	EC_contig_1_43518_44126	43518	44126	+	FIG00638928: hypothetical protein				atgaaaaacaggctgctgatcctcagcctgctggtttctgtacctgcctttgcctggcagccacaaaccggcgacatcatctttcagatctctcgctcatcgcaaagtaaagcgatccaactggcgacccattccgattatagccacaccggtatgctggtgatacgcaacaaaaagccctacgtttttgaagcggtcggcccggtgaaatacaccccgctcaagcagtggattgcccatggtgaaaagggcaaatacgttgttcgccgcgttgaaggcggactgagtgttgaacaacagcaaaaactggcgcaaacggcaaaacgttatctcggtaaaccgtatgatttcagcttctcatggagcgacgatcgccagtactgttcggaagtggtgtggaaggtttaccagaacgcgctgggaatgcgcgtgggcgagcagcagaagttgaaagagttcgatctcagcaacccgctggtccaggctaagctcaaagaacgctacggcaaaaatattccgcttgaggaaacggtagtttcaccacaagccgttttcgacgcgccacaactcaccacagtcgccaaagagtggccgctgttttcgtggtaa	MKNRLLILSLLVSVPAFAWQPQTGDIIFQISRSSQSKAIQLATHSDYSHTGMLVIRNKKPYVFEAVGPVKYTPLKQWIAHGEKGKYVVRRVEGGLSVEQQQKLAQTAKRYLGKPYDFSFSWSDDRQYCSEVVWKVYQNALGMRVGEQQKLKEFDLSNPLVQAKLKERYGKNIPLEETVVSPQAVFDAPQLTTVAKEWPLFSW
EC_contig_1	fig|6666666.1068391.peg.6124	peg	EC_contig_1_4644230_4642644	4644230	4642644	-	FIG00638940: hypothetical protein				atgagtcatcgtgcacgacaccaattactggcgttgccgggcattatctttttagttctctttcccatcattctttcgctatggattgccttcctttgggcaaaatcagaagtgaataatcagctccgaacctttgctcaactggcactggataaatccgagctggtcattcgccaggcagatttagtgagcgatgcagctgaacgctatcaggggcaagtttgcactccagcccatcaaaagcgaatgttgaatattattcgtggctatctttatattaatgaattgatctatgcccgtgataaccattttttatgctcatcgctgatagcgcctgtaaacggctatacgattgcaccggccgattataagcgtgaacctaacgtttctatctattattaccgcgatacgccttttttctctggctataaaatgacctatatgcagcggggaaattatgtggcggttatcaaccctctcttctggagtgaagtgatgtctgatgacccgacattgcaatggggtgtgtatgatacggtgacgaaaacctttttctcgttaagcaaagaggcctcggcagcaacgttttctccgctgattcatttgaaggatttaaccgtacaaagaaatggctatttatatgcgacagtttattcgacaaaacgcccaattgcagccattgttgcgacttcatatcaacgtcttataacccatttttataatcatcttatttttgcgttgcccgccggtattttggggagtcttgttctgctattactctggctacgtattcgacaaaactatttatctcccaaacgtaaattgcaacgcgccctcgaaaaacatcaactttgtctttattaccagccaataatcgatatcaaaacagaaaaatgtatcggcgctgaagcgttgttacgttggcctggtgagcaggggcaaataatgaatccggcagagtttattccgctggcagaaaaggaggggatgatagaacagataactgattatgttattgataatgtcttccgcgatctgggcaattacctggcaacacatgcagatcgctatgtttctattaacctgtcggcctccgattttcatacgtcacggttgatagcgcgaatcaatcagaaaacagagcaatacgcggtgcgtccgcagcaaattaaatttgaagtgactgagcatgcatttcttgatgttgacaaaatgacgccgattattctggctttccgccaggcaggttacgaagtggcaattgatgattttggtattggctactctaacttgcataaccttaaatcattgaatgtcgatattttgaaaatcgacaaatcgtttgttgaaacgctgaccacccacaaaaccagtcatttgattgcggaacacatcatcgagctggcgcacagcctggggttaaaaacgatcgctgaaggcgtcgaaactgaggagcaggttaactggctgcgcaaacgcggcgtgcgctattgccagggatggttctttgcgaaggcgatgccgccgcaggtgtttatgcaatggatggagcaattacccgcgcgggagttaacgcgcgggcaataa	MSHRARHQLLALPGIIFLVLFPIILSLWIAFLWAKSEVNNQLRTFAQLALDKSELVIRQADLVSDAAERYQGQVCTPAHQKRMLNIIRGYLYINELIYARDNHFLCSSLIAPVNGYTIAPADYKREPNVSIYYYRDTPFFSGYKMTYMQRGNYVAVINPLFWSEVMSDDPTLQWGVYDTVTKTFFSLSKEASAATFSPLIHLKDLTVQRNGYLYATVYSTKRPIAAIVATSYQRLITHFYNHLIFALPAGILGSLVLLLLWLRIRQNYLSPKRKLQRALEKHQLCLYYQPIIDIKTEKCIGAEALLRWPGEQGQIMNPAEFIPLAEKEGMIEQITDYVIDNVFRDLGNYLATHADRYVSINLSASDFHTSRLIARINQKTEQYAVRPQQIKFEVTEHAFLDVDKMTPIILAFRQAGYEVAIDDFGIGYSNLHNLKSLNVDILKIDKSFVETLTTHKTSHLIAEHIIELAHSLGLKTIAEGVETEEQVNWLRKRGVRYCQGWFFAKAMPPQVFMQWMEQLPARELTRGQ
EC_contig_1	fig|6666666.1068391.peg.1873	peg	EC_contig_1_1412827_1413276	1412827	1413276	+	FIG00638941: hypothetical protein				atgggtctgttcaattttgtgaaagatgccggagaaaaactctgggacgcggttacaggtcagcacgataaagacgatcaggcgaagaaggtgcaggagcatctgaacaaaaccggtataccggatgccgataaagtgaatattcaaattgccgacggcaaagcgacggtcactggtgacggcctgagtcaggaggcgaaggagaaaatccttgttgcggtggggaatatttccggtattgccagtgtcgatgatcaggtgaaaacggcgacaccagccactgccagccagttttataccgttaagtctggcgacactctgagtgccatttccaaacaggtctacggtaacgctaatctgtacaataaaatcttcgaagcgaataaaccgatgctaaaaagcccggataaaatttatccggggcaagtgttgcgtattccggaagagtag	MGLFNFVKDAGEKLWDAVTGQHDKDDQAKKVQEHLNKTGIPDADKVNIQIADGKATVTGDGLSQEAKEKILVAVGNISGIASVDDQVKTATPATASQFYTVKSGDTLSAISKQVYGNANLYNKIFEANKPMLKSPDKIYPGQVLRIPEE
EC_contig_1	fig|6666666.1068391.peg.740	peg	EC_contig_1_593047_592763	593047	592763	-	FIG00638953: hypothetical protein				atgctgaatcagcaactgaaaacgcaaactcagttgcaacagcagcatttagaaaaccagataaacaataattctcagcgggtgttgcagtcacagccgggggagcgaaatcccgcccggcagcaaatgctgcccaacaccaacggcgggatgttaaacagcaaccgtaatccggatagttcgttgaatcagcagcatatgctgccggagaggagaaacggcgacatgctgaatcagcccagcacgccgcagcctgacattccgttgaaaactattgggccgtaa	MLNQQLKTQTQLQQQHLENQINNNSQRVLQSQPGERNPARQQMLPNTNGGMLNSNRNPDSSLNQQHMLPERRNGDMLNQPSTPQPDIPLKTIGP
EC_contig_1	fig|6666666.1068391.peg.741	peg	EC_contig_1_593202_593041	593202	593041	-	FIG00638953: hypothetical protein				atgaaacgacttctgattcttacggcactcctgccgtttgtcggctttgcacagcccattaatactctgaacaaccctaaccagccggggtatcagatacccagccagcagcggatgcaaacccagatgcaaacgcagcaaatccagcaaaagggatgctga	MKRLLILTALLPFVGFAQPINTLNNPNQPGYQIPSQQRMQTQMQTQQIQQKGC
EC_contig_1	fig|6666666.1068391.peg.2579	peg	EC_contig_1_1975536_1974448	1975536	1974448	-	FIG00638960: hypothetical protein				atgtcaccgcagaataatcatctgcagcgtccgcctgccgctgtgttatacgccgatgaactggcaaaattaaaacaaaatgataacgcaccttgcccgcccggttggcagttaagtttgcctgcggcccgtgcttttatccttggcgatagcgcgcaaaatattagccgtaaagtggtgattagtccctctgctgtcgaacgtatgttagtcactcttgccaccgggcgcggtttgatgttggtgggggaacctggcaccgcaaaatctctcctgtctgaattactggcaaccgctattagcggcgatgccgggttaaccatccagggcggcgcatctaccactgaagatcaaatcaaatacggctggaactacgctctgcttatcaatcatggtccatcaacggaagcgctggtccctgccccgctttaccagggaatgcgcgacggcaaaatcgtccgttttgaagagataacgcgtacaccgctggaagtgcaagactgtctgttaggtatgctttctgaccgggttatgacggtgccggaactcaccagtgaagccagtcagctctatgcgcgagaaggctttaatattattgccactgccaatacccgcgatcgcggcgtcaatgagatgagtgccgcgctaaagcgtcgcttcgattttgaaactgtctttccgattatggatttcgcccaggagctggaactggtcgccagtgcttcggcgcgtttgctggcccatagcggtattccgcataaagtgcctgacgcggtactggagttactggtccgcaccttccgcgatctgcgtgccaacggcgaaaagaaaacgtcaatggataccctgacggcaattatgtccaccgctgaagccgtgaacgtggcccacgcagtgggcgtccgcgcctggtttttagcgaatcgcgcaggtgagccagccgacctggtggactgcattgccggaaccatcgtcaaagataatgaagaagatcgcgctcgtctgcgccgttacttcgaacagcgtgtcgccacacataaagaagctcactggcaggcttattatcaagcccgccaccgcctgccgtga	MSPQNNHLQRPPAAVLYADELAKLKQNDNAPCPPGWQLSLPAARAFILGDSAQNISRKVVISPSAVERMLVTLATGRGLMLVGEPGTAKSLLSELLATAISGDAGLTIQGGASTTEDQIKYGWNYALLINHGPSTEALVPAPLYQGMRDGKIVRFEEITRTPLEVQDCLLGMLSDRVMTVPELTSEASQLYAREGFNIIATANTRDRGVNEMSAALKRRFDFETVFPIMDFAQELELVASASARLLAHSGIPHKVPDAVLELLVRTFRDLRANGEKKTSMDTLTAIMSTAEAVNVAHAVGVRAWFLANRAGEPADLVDCIAGTIVKDNEEDRARLRRYFEQRVATHKEAHWQAYYQARHRLP
EC_contig_1	fig|6666666.1068391.peg.691	peg	EC_contig_1_556754_556371	556754	556371	-	FIG00638961: hypothetical protein				atgtctgcagagttcatggtaatatgtaaaaaaatattgtttaggaactgtgtcattgtatctttgtttgtttttacatacaacacatgggcgcagtgtaataataatattaaaataatgcgcaagtatgaaagtgaaggtaaatataccgttagaaatttggttaaaaataaagctatagcattggaattagctgagatatatgttaagaatcgttatggacaggatgccgcagaagaagaaaaaccatacgaaatcactgagttaacaacaagttgggttgttgaaggtaccattcactcagaccaaattgctggtggggtttttattatagaaataggcaaaaatgatgggagaattctgaattttggccacggaaaataa	MSAEFMVICKKILFRNCVIVSLFVFTYNTWAQCNNNIKIMRKYESEGKYTVRNLVKNKAIALELAEIYVKNRYGQDAAEEEKPYEITELTTSWVVEGTIHSDQIAGGVFIIEIGKNDGRILNFGHGK
EC_contig_1	fig|6666666.1068391.peg.3949	peg	EC_contig_1_2998613_2998990	2998613	2998990	+	FIG00638962: hypothetical protein				atgtttgagcaagtgagaaaagagcaaaacttctcctggttttattcagaattaaaacatcaccgtattgcacattacatttattatctggctacggataacatcagaattattactcacgatgatacggttttgttattaagaggaaccaggaacctgttaaaagttagtacgaccaagaaccctgctaaaataaaagaggccgcattgcttcatatttgcggaaaatctacatttcgggaatactgttcaacactggcaggcgcgggcgttttccggtgggttactgatgttaatcataacaaacgcagttactacgccattgataatacgcttttatatattgaagatgtagaaaataataaaccattaatctag	MFEQVRKEQNFSWFYSELKHHRIAHYIYYLATDNIRIITHDDTVLLLRGTRNLLKVSTTKNPAKIKEAALLHICGKSTFREYCSTLAGAGVFRWVTDVNHNKRSYYAIDNTLLYIEDVENNKPLI
EC_contig_1	fig|6666666.1068391.peg.4443	peg	EC_contig_1_3357469_3356951	3357469	3356951	-	FIG00638993: hypothetical protein				gtgccgttgggtgtctgcggagcggggatcatttcaccgctgaagttcattaccattgctgaagatatcgggtttatcaatgagctgggttatcagattattaaaacggcaatgggtgaattcagacattttagtcagcgtgcgtcgctgaagaatgatttcttactgcatattaatatttcgccatggcagttaaacgaaccgcactttcatgagcgttttaccaccatcatgaaagaaaatggcctgaaggcgaacagcctctgtgttgagatcactgaaaccgtgatcgagcgaattaatgaacatttttatctcaatattgaacaactgcgtaaacaaggggtacggatatcgattgatgactttggcaccggtttgtcaaacctgaaacgtttttatgaaattaatccagatagcataaaggtggactcgcaatttaccggcgatattttcggtactgcgggaaaaattgtgcgcattattttcgacctgcacgctataaccggatcccggtga	MPLGVCGAGIISPLKFITIAEDIGFINELGYQIIKTAMGEFRHFSQRASLKNDFLLHINISPWQLNEPHFHERFTTIMKENGLKANSLCVEITETVIERINEHFYLNIEQLRKQGVRISIDDFGTGLSNLKRFYEINPDSIKVDSQFTGDIFGTAGKIVRIIFDLHAITGSR
EC_contig_1	fig|6666666.1068391.peg.4444	peg	EC_contig_1_3359158_3357665	3359158	3357665	-	FIG00638993: hypothetical protein				atgctgagtttatacgaaaagataaagataaggctgataattttatttttattggcagcactgtcatttattggtctttttttcatcattaactatcaactggtatcggaacgcgcggtaaaacgtgccgatagccgctttgaacttattcagaaaaacgttggctatttctttaaagatattgaacgttcggccctgacattaaaggactcactgtatttattaaaaaatacagaggagattcaacgcgccgtgattctgaaaatggaaatgatgccatttttagactcggtgggactggtacttgatgataataaatattatctcttttcacggagggcgaatgataaaatcgttgtttatcatcaggaacaagtaaatggaccgcttgtcgacgagtcagggcgggttatttttgccgattttaacccatcgaaacgaccgtggtcggtggcttcagatgactctaacaacagctggaatccggcatacaattgctttgatcgtccgggtaaaaaatgtatctcttttacgctacgtatcaacggcaaagatcacgatttgttagcggtagataaaattcatgtcgatttaaactggcggtatctgaacgagtatcttgatcaaatcagcgctaatgatgaagttctatttttgaaacaaggtcatgagatcattgccaagaatcaactcgctcgtgaaaaactgattatttataatagcgaaggtaattataatattattgattctgtcgatacggagtatattgcaaagacatcagcagtgccaaataatgcattgttcgaaatctatttttattatcctggcggtaatttattgaacgcctcagataaacttttttatctgccgtttgcgttcattattatcgtattgctggtggtttatttaatgaccactcgtgtgttccgtcggcaattttctgaaatgacagagctggttaatacgctggcatttttgcccgactcaacggatcaaatcgaggctctgaaaattcgcgaaggcgatgcgaaagagattatcagcattaaaaattcgatcgcggaaatgaaagatgccgaaattgaacggtcaaataaattgctctcactaatctcttacaatcaggaaagcggttttattaaaaatatggcgattattgagtccaacaataatcagtatctggctgtggggatcatcaaactgtgtggtctggaagccgtggaagcggtgtttggtgttgatgaacgcaataaaatcgtcaggaaattgtgtcagcgaattgccgaaaaatatgcgcaatgctgcgatatcgtgacattcaatgccgatctctatttacttctgtgccgggaaaatgtacagacatttacccgtaaaatagcgatggtaaacgattttgacagcagctttggctaccgtaatctgcacatccataagtctgccatttgtgaacctttgcaggggaaaacgcctggagttacgcagaaaaactga	MLSLYEKIKIRLIILFLLAALSFIGLFFIINYQLVSERAVKRADSRFELIQKNVGYFFKDIERSALTLKDSLYLLKNTEEIQRAVILKMEMMPFLDSVGLVLDDNKYYLFSRRANDKIVVYHQEQVNGPLVDESGRVIFADFNPSKRPWSVASDDSNNSWNPAYNCFDRPGKKCISFTLRINGKDHDLLAVDKIHVDLNWRYLNEYLDQISANDEVLFLKQGHEIIAKNQLAREKLIIYNSEGNYNIIDSVDTEYIAKTSAVPNNALFEIYFYYPGGNLLNASDKLFYLPFAFIIIVLLVVYLMTTRVFRRQFSEMTELVNTLAFLPDSTDQIEALKIREGDAKEIISIKNSIAEMKDAEIERSNKLLSLISYNQESGFIKNMAIIESNNNQYLAVGIIKLCGLEAVEAVFGVDERNKIVRKLCQRIAEKYAQCCDIVTFNADLYLLLCRENVQTFTRKIAMVNDFDSSFGYRNLHIHKSAICEPLQGKTPGVTQKN
EC_contig_1	fig|6666666.1068391.peg.2824	peg	EC_contig_1_2174018_2175820	2174018	2175820	+	FIG00638997: hypothetical protein				atgtctgtcgcgtcttatcatgccaccattataaaattatcgctgttttgcggtacgctatcgccaggttatgccagaatcataaaaaagcaggttgggagtcgtcagggtgcagcacgagacaaaaatggaaaaccagagctggttgaaaaaactcgcacgccgcctgggcctggtcatgtcgttaatctctgctttatcgtggtattgcttttttccaccttgctcacctggcgtgaagtagtggtgctggaagatgcctatatctccagccagcgtaatcatctggaaaacgtagccaacgcgctcgataagcatttgcagtataacgtcgacaaactgatctttttgcgtaatggcatgcgcgaagctctcgtagcgccactggatttcacttcactgcgtaatgctgtaaccgagttcgaacagcatcgcgacgagcacgcctggcaaattgaactcaaccgacgacgcaccctgtcagtcaatggcgtatcggatgcattagtcagcgaggggaatctcctgtctcgcgaaaatgaaagcctcgacaatgaaattaccgctgcactggaagttggttacttgctgcgactggcgcacaacacctcgtcgatggttgaacaggcgatgtatgtctcgcgtgccggattttacgtttcgacgcagccgaccttgtttacgcgcaatgtaccaacgcgttattacggctatgtcacccaaccctggtttatcggccattcgcaacgagaaaatcgtcaccgcgcggtacgctggtttacttcgcaaccggaacacgccagcaatactgaaccgcaggttaccgtcagtgttccggtagacagtaataactactggtatggcgtgctggggatgagtattcccgtgcgtaccatgcagcaatttttaagaaacgccatcgataaaaacctcgatggtgagtatcagctctatgacagtaagctgagatttttgacctcttccaatcctgatcatccaacagggaatatttttgatcctcgtgaactggccttgctggcgcaggcaatggaacatgacacgcggggcggcattcgtatggacagtcgctatgttagttgggaacgtctggaccatttcgacggtgtgctggtgcgcgtccatacgctaagcgaaggcgtgcgcggcgatttcggcagtatcagcattgcattaaccctgctgtgggcgctctttaccaccatgttactcatctcctggtatgtgattcgccggatggtcagcaacatgtatgttctgcaaagctcgttgcagtggcaggcgtggcacgacaccttaacgcgtttatataaccgtggcgcactgttcgaaaaagcccgtccgctcgcgaaaatgtgtcagacgcaccaacatcctttttctgtcattcaggtcgatcttgaccatttcaaagcgattaatgaccgctttggtcatcaggcgggcgaccgtgttctttctcatgctgccggattaattagcagttccttgcgtgcgcaggacgttgccgggcgggtcggtggtgaggagttttgtgtgattctgccaggcgcgagtctgacggaggctgcggaagtcgcagaacgtattcgcctgaagttaaatgaaaaagagatgttgattgctaagagtacgacgatacgcatcagtgcctcgttgggggtaagtagcagcgaggaaaccggtgattatgattttgaacaactccagtcactggctgaccgtcggctttatctcgctaaacaggccgggcgtaatcgggtatgcgcgagcgataacgcttaa	MSVASYHATIIKLSLFCGTLSPGYARIIKKQVGSRQGAARDKNGKPELVEKTRTPPGPGHVVNLCFIVVLLFSTLLTWREVVVLEDAYISSQRNHLENVANALDKHLQYNVDKLIFLRNGMREALVAPLDFTSLRNAVTEFEQHRDEHAWQIELNRRRTLSVNGVSDALVSEGNLLSRENESLDNEITAALEVGYLLRLAHNTSSMVEQAMYVSRAGFYVSTQPTLFTRNVPTRYYGYVTQPWFIGHSQRENRHRAVRWFTSQPEHASNTEPQVTVSVPVDSNNYWYGVLGMSIPVRTMQQFLRNAIDKNLDGEYQLYDSKLRFLTSSNPDHPTGNIFDPRELALLAQAMEHDTRGGIRMDSRYVSWERLDHFDGVLVRVHTLSEGVRGDFGSISIALTLLWALFTTMLLISWYVIRRMVSNMYVLQSSLQWQAWHDTLTRLYNRGALFEKARPLAKMCQTHQHPFSVIQVDLDHFKAINDRFGHQAGDRVLSHAAGLISSSLRAQDVAGRVGGEEFCVILPGASLTEAAEVAERIRLKLNEKEMLIAKSTTIRISASLGVSSSEETGDYDFEQLQSLADRRLYLAKQAGRNRVCASDNA
EC_contig_1	fig|6666666.1068391.peg.5218	peg	EC_contig_1_3960836_3960528	3960836	3960528	-	FIG00639010: hypothetical protein				gtgtttgtgacgttgccggaaaccattgtcacgctgcatgacaataacggcgcggaccattatttgtcggcggaattagtgatggtggtcgccagtgacaaagaagcggaaaaaataaaacatcaggagccgctgtatcaaagtattgcggttgaatgcctgacggaaatgaaatttgaagatttgcgtggcatgaaaatatccgccatccgcaaactcatttctgacgcgttaaagaaagatcttcagcgtcgcaaaatgagcgcaccgtataaggatttgctggtgaaaaaagtggtcttccagtaa	MFVTLPETIVTLHDNNGADHYLSAELVMVVASDKEAEKIKHQEPLYQSIAVECLTEMKFEDLRGMKISAIRKLISDALKKDLQRRKMSAPYKDLLVKKVVFQ
EC_contig_1	fig|6666666.1068391.peg.5219	peg	EC_contig_1_3960994_3960827	3960994	3960827	-	FIG00639010: hypothetical protein				atgaagaaaatcgtggtggcgggcgtggtcagcgccgttctggcgttggtggtgggggccggagctggatggggtgtctggcatcattatgccggaaaaggaaaaccgactgccgccgcgcagacggaaacggtggaaaccctgatgagagcaaaagcgtgtttgtga	MKKIVVAGVVSAVLALVVGAGAGWGVWHHYAGKGKPTAAAQTETVETLMRAKACL
EC_contig_1	fig|6666666.1068391.peg.2260	peg	EC_contig_1_1722207_1722067	1722207	1722067	-	FIG00639023: hypothetical protein				ttgaccatcctgaaaataaatacaaagactttaaggattctcgaagataacgttgaaaaaagacttcaaaatcgccaggcgaaatatcaaaatgaaattaatcaactatctgcgccaggtgttaattttgatgatatttaa	MTILKINTKTLRILEDNVEKRLQNRQAKYQNEINQLSAPGVNFDDI
EC_contig_1	fig|6666666.1068391.peg.2261	peg	EC_contig_1_1723126_1722158	1723126	1722158	-	FIG00639023: hypothetical protein				atgctaccatctatttcaatcaacaataccagcgcagcttacccagaatccatcaatgaaaataacaatgatgaagttaatggattagtacaagagttcaaaaacctttttaatggtaaggaaggaataagcacctgtattaaacatctacttgagcttataaaaaacgccatacgagtaaacgacaatccttatagatttaatattaataattcctcagttacttatattgatattgactccaatgatacagaccatattactattggtatcgacaaccaagaaccaatagaattacctgcgaactataaagacaaagaactcgtccgtactatcattaatgacaacatagttgagaagactcatgatatcaataacaaggaaatgatcttcagcgcattaaaagaaatatatgatggagatcctggttttatcttcgataagatatcacacaaactcagacatacggtaacggaatttgatgagagcgggaaaagcgaaccaacggacttatttacctggtacggtaaagataaaaaaggcgactctctcgctattgtaattaaaaataaaaacggaaatgattacttatctctcggttactacaatcaggacgactaccacattcaaagaggaattcgtattaatggtgatagtctcacccaatattgtagtgaaaacgccaggagtgcttcagcgtggtttgaaagcagtaaagctatcatggcagaatcatttgcaacaggttccgatcatcaggttataaacgagctcaacggggaaagactgagagaacctaacgaagtttttaaacgtttaggtcgagcaataagatataattttcaagtggacgatgcaaaatttagacgcgataatgtaaaagaaataatttctaatttattcgctaacaaagttgacgttgaccatcctgaaaataaatacaaagactttaaggattctcgaagataa	MLPSISINNTSAAYPESINENNNDEVNGLVQEFKNLFNGKEGISTCIKHLLELIKNAIRVNDNPYRFNINNSSVTYIDIDSNDTDHITIGIDNQEPIELPANYKDKELVRTIINDNIVEKTHDINNKEMIFSALKEIYDGDPGFIFDKISHKLRHTVTEFDESGKSEPTDLFTWYGKDKKGDSLAIVIKNKNGNDYLSLGYYNQDDYHIQRGIRINGDSLTQYCSENARSASAWFESSKAIMAESFATGSDHQVINELNGERLREPNEVFKRLGRAIRYNFQVDDAKFRRDNVKEIISNLFANKVDVDHPENKYKDFKDSRR
EC_contig_1	fig|6666666.1068391.peg.2211	peg	EC_contig_1_1685382_1685056	1685382	1685056	-	FIG00639029: hypothetical protein				atgttcaggtcactgtttctggcggccgccctgatggcatttaccccgcttgcagcaaacgcaggtgaaatcaccctactgccatcaatcaaattacaaattggcgatcgcgatcattacggtaattactgggacggtggtcactggcgcgaccgtgactactggcatcgcaattatgagtggcgcaaaaaccgttggtggcgtcatgataatggctaccaccgtggctgggataagcgtaaagcgtatgagcgtggctatcgtgaaggctggcgcgatcgtgacgatcatcgcggaaaaggccggggtcatgggcaccgccattaa	MFRSLFLAAALMAFTPLAANAGEITLLPSIKLQIGDRDHYGNYWDGGHWRDRDYWHRNYEWRKNRWWRHDNGYHRGWDKRKAYERGYREGWRDRDDHRGKGRGHGHRH
EC_contig_1	fig|6666666.1068391.peg.2650	peg	EC_contig_1_2034424_2032154	2034424	2032154	-	FIG00639031: hypothetical protein				atgctgtatctgccgtggccttttactttcattattgtgctgttgatgtggagcgccgtgcgtctgccacgaatggaagcctttttgatcttccttaccacggtgatgatggtgtcgctgatgatggccgcggatccctccctgcttgctacgccgcgtacgtacctgatgagccatatgccgtggctaccgtttttgctgatcctgctgcccgccaacatcatgaccatggtgatgtatgcctttcgtgcggaacgcaaacacatttccgaaagcgaaacccactttcggaacgcgatggaatattccgctatcggtatggcgttagtgggcaccgagggacaatggctgcaaaccaacaaagcgctctgccagtttctcgggtacagtcaggaagagctgcgcggactcacctttcagcaactgacctggccggaggatctcaataaagatctccaacaggttgaaaagctgataagcggtgaaataaacacctattcaatggaaaaacgctactacaaccgcaatggcgatgttgtctgggcgttgcttgccgtctcactggtgcgccacacggatggcacgccgctctattttatcgctcagattgaagacattaacgagctaaaacgcaccgaacaggtcaatcagcaactgatggagcgcatcactctggctaacgaagcgggcgggattggcatctgggagtgggagttgaagccgaatatttttagctgggataagcggatgttcgagctgtatgaaattcctccacatatcaaaccgaactggcaggtgtggtacgagtgcgtgctgccggaagatcgccagcatgccgaaaaagtgattcgtgattcgttgcaatcacgctcgccctttaaactggaatttcgcattaccgtaaaagacggtattcgccatatccgcgccctcgccaaccgggtactgaataaagaaggcgaagtcgaacgtctcctcggcatcaatatggatatgaccgaagtgaaacagcttaacgaggcattgtttcaggaaaaagagcgcctgcacattacgcttgattccatcggtgaagccgtggtctgtattgatatggcgatgaaaattacctttatgaatccagtggcggagaagatgagcggctggacgcaggaagaagcgttaggtgttccgctcctgacggtgttgcatattacttttggcgacaacggaccattaatggagaacatttacagtgccgacacctcacgttccgcgatcgagcaagatgtggtgttgcactgtcggagcggcggcagttacgacgtgcattacagtattacgccgttaagtactctggacggcagcaatattggttcggttctggtgattcaggacgttaccgaatcacgcaaaatgctgcgccagctgagctacagcgcctcccatgatgcactgacgcatctcgccaaccgcgccagttttgagaaacaactgcgtatcctgctgcaaacggtaaacagtacacatcagcgacatgccctggtgtttatcgatcttgatcgctttaaagcggtgaatgacagcgccgggcatgcggcgggtgacgctttgctgcgcgaactggcgtcgttaatgctgagtatgctgcgttccagcgacgtgctggcgcgactcggtggggatgaatttggtctgctgctaccagactgtaatgttgaaagcgcgcgttttatcgctacacgcattatcagtgccgtgaatgactatcactttatatgggaaggccgtgtgcatcgggtaggtgccagtgccgggattaccttgattgatgacaacaatcatcaggcggcagaagtgatgtcgcaggctgatatcgcctgttatgcctccaaaaatggtggccggggccgggtgacggtttacgaaccgcagcaagctgccgcacatagcgaacgggcggcgatgtcgcttgatgaacagtggcggatgattaaagagaatcagttgatgatgctcgcccacggtgtcgcttcgccacggatcccggaagcgcgtaatttgtggctgatttcacttaagctctggagttgcgaaggcgagattattgatgaacaaacatttcgtcgtagcttcagcgatccggcgcttagccatgctcttgaccgccgggtattccacgaatttttccagcaggccgcaaaagcggttgccagtaaaggcataagcatctccctccccctttccgttgccggtttgagtagcgccacgctggtgaatgattctgcttga	MLYLPWPFTFIIVLLMWSAVRLPRMEAFLIFLTTVMMVSLMMAADPSLLATPRTYLMSHMPWLPFLLILLPANIMTMVMYAFRAERKHISESETHFRNAMEYSAIGMALVGTEGQWLQTNKALCQFLGYSQEELRGLTFQQLTWPEDLNKDLQQVEKLISGEINTYSMEKRYYNRNGDVVWALLAVSLVRHTDGTPLYFIAQIEDINELKRTEQVNQQLMERITLANEAGGIGIWEWELKPNIFSWDKRMFELYEIPPHIKPNWQVWYECVLPEDRQHAEKVIRDSLQSRSPFKLEFRITVKDGIRHIRALANRVLNKEGEVERLLGINMDMTEVKQLNEALFQEKERLHITLDSIGEAVVCIDMAMKITFMNPVAEKMSGWTQEEALGVPLLTVLHITFGDNGPLMENIYSADTSRSAIEQDVVLHCRSGGSYDVHYSITPLSTLDGSNIGSVLVIQDVTESRKMLRQLSYSASHDALTHLANRASFEKQLRILLQTVNSTHQRHALVFIDLDRFKAVNDSAGHAAGDALLRELASLMLSMLRSSDVLARLGGDEFGLLLPDCNVESARFIATRIISAVNDYHFIWEGRVHRVGASAGITLIDDNNHQAAEVMSQADIACYASKNGGRGRVTVYEPQQAAAHSERAAMSLDEQWRMIKENQLMMLAHGVASPRIPEARNLWLISLKLWSCEGEIIDEQTFRRSFSDPALSHALDRRVFHEFFQQAAKAVASKGISISLPLSVAGLSSATLVNDSA
EC_contig_1	fig|6666666.1068391.peg.2257	peg	EC_contig_1_1720994_1721107	1720994	1721107	+	FIG00639039: hypothetical protein				atgatcaaatcagcaaatcagggcgtctggacatcagttgacgtgctgttacaatcgcccacacctaaacaggcggatacggtatcgttccgtcatggatggcaaactgcataa	MIKSANQGVWTSVDVLLQSPTPKQADTVSFRHGWQTA
EC_contig_1	fig|6666666.1068391.peg.3186	peg	EC_contig_1_2436458_2436646	2436458	2436646	+	FIG00639040: hypothetical protein				atgtctactcaacttgatcccacccagctggccattgaatttttacgccgtgaccagagcaatctttcacctgcccaatatctcaaacgtctgaaacaactagaacttgaatttgctgacctgcttactctctcttctgctgaattaaaagaagaaatctactttgcctggcgtctgggcgtgcattga	MSTQLDPTQLAIEFLRRDQSNLSPAQYLKRLKQLELEFADLLTLSSAELKEEIYFAWRLGVH
EC_contig_1	fig|6666666.1068391.peg.3376	peg	EC_contig_1_2567255_2567566	2567255	2567566	+	FIG00639051: hypothetical protein				atgactcaagactatgaactggttgtgaaaggagtccgtaattttgagaataaagttacggtaactgtagccttacaggacaaagaacgctttgacggtgaaatttttgacctggatgtcgccatggaccgtgttgaaggagctgcgctggagttttatgaggcagcagccagaaggagcgtccggcaagtcttcctggaagtagcagaaaaattgtcagaaaaagttgagtcttatctgcagcatcagtactcctttaagattgaaaatcctgccaataagcacgagcgtcctcatcataaatatctatga	MTQDYELVVKGVRNFENKVTVTVALQDKERFDGEIFDLDVAMDRVEGAALEFYEAAARRSVRQVFLEVAEKLSEKVESYLQHQYSFKIENPANKHERPHHKYL
EC_contig_1	fig|6666666.1068391.peg.4425	peg	EC_contig_1_3345971_3346249	3345971	3346249	+	FIG00639076: hypothetical protein				atgaaaaattgtctactgttgggcgcgcttttaatgggctttactggtgtggcgatggcgcaaagtgtcaccgtcgatgtgccgagtggatacaaagtggttgtagttcctgattcagtcagcgttccacaagcggtcagcgtcgcgactgtgccgcaaaccgtctatgtggctcctgcgccagctccggcttaccgcccgcatccttatgctcgccatcttgccagcgtaggtgaagggatggttatcgaacaccagattgacgaccatcaccattaa	MKNCLLLGALLMGFTGVAMAQSVTVDVPSGYKVVVVPDSVSVPQAVSVATVPQTVYVAPAPAPAYRPHPYARHLASVGEGMVIEHQIDDHHH
EC_contig_1	fig|6666666.1068391.peg.4701	peg	EC_contig_1_3562815_3563240	3562815	3563240	+	FIG00639103: hypothetical protein				atgaataaaaaactaatgtatatattcgcaatttttatagttgcagcaattacctgtattagccaacccaagaaaacgacgttgcgtgataaagccatggtgaattatgcctttgattatttaagctcaccgggcagtcttccattcaccacggcagccacggagctttccgcgattcatggtcactcaacgtcgcaatatcgccttggagaattttatcttcatggtagcgacggtaaaccactggattatacacaggcgagatactggtatgagcaatcagcggaacaggaaaatccacgcgcgcaaagtaaactggggtggatctacctcaaaggtctggggtcaaacccgacacccgtaaagcaattctctggtataaggaagcagctgaacaagggtatgctcatgctcaatatactttag	MNKKLMYIFAIFIVAAITCISQPKKTTLRDKAMVNYAFDYLSSPGSLPFTTAATELSAIHGHSTSQYRLGEFYLHGSDGKPLDYTQARYWYEQSAEQENPRAQSKLGWIYLKGLGSNPTPVKQFSGIRKQLNKGMLMLNIL
EC_contig_1	fig|6666666.1068391.peg.1886	peg	EC_contig_1_1426395_1426538	1426395	1426538	+	FIG00639109: hypothetical protein				atgtggcatcttgtcgtgctgttggaggagctgtgcgaacgtggtattaactttcgtgctctggcccaatctatatttgcccaacaatggggggacgaatgctgtaaaagtaaaacaatctgcgatctcaaagttattgtgtga	MWHLVVLLEELCERGINFRALAQSIFAQQWGDECCKSKTICDLKVIV
EC_contig_1	fig|6666666.1068391.peg.4336	peg	EC_contig_1_3291792_3291469	3291792	3291469	-	FIG00639119: hypothetical protein				atgcaattttctacaaccccaactctggaaggccagaccatcgttgaatattgcggtgtggtgaccggcgaagcgattttaggtgccaatattttccgtgatttctttgccggtatccgcgatatcgttggcggacgttccggtgcgtatgaaaaagaactgcgtaaagcacgggagatcgcctttgaggaattaggctcccaggcgcgggcgctgggggccgatgccgtcgtcggtattgatatcgactacgaaacggtcgggcaaaacggcagtatgctgatggttagcgtcagcggtacggcggtgaaaacgcgtcgatga	MQFSTTPTLEGQTIVEYCGVVTGEAILGANIFRDFFAGIRDIVGGRSGAYEKELRKAREIAFEELGSQARALGADAVVGIDIDYETVGQNGSMLMVSVSGTAVKTRR
EC_contig_1	fig|6666666.1068391.peg.6240	peg	EC_contig_1_4743115_4742921	4743115	4742921	-	FIG00639135: hypothetical protein				ttgctcttttatactcataagcatgtttctggcggtcatagctctatcggcaaagcgatatttgccatggcgcgtcacagttctgttgaatgggttaatgggcaggagggtaacaccagatggggaggaataataagaaaaaatctctgccaggaagctatcgttgaaaagcaatgtgacagatattccatctga	MLFYTHKHVSGGHSSIGKAIFAMARHSSVEWVNGQEGNTRWGGIIRKNLCQEAIVEKQCDRYSI
EC_contig_1	fig|6666666.1068391.peg.3329	peg	EC_contig_1_2543752_2543447	2543752	2543447	-	FIG00639146: hypothetical protein				atgaaactctcaacctgctgtgccgcgcttctgctcgccctcgcctcacccgcggtactcgccgcgccgggatcctgtgagcgcatacagagcgatatatcacagcgcattatcaataatggcgtacccgaaagcagcttcacgttaagtattgtacccaatgaccaggttgatcagcctgattcccaggtcgtcggccattgcgctaatgatacgcataaaattctctatacccgcaccaccagcggtaacgtctctgctcccgcgcagtctagccaggatggcgcgcctgccgaaccgcagtaa	MKLSTCCAALLLALASPAVLAAPGSCERIQSDISQRIINNGVPESSFTLSIVPNDQVDQPDSQVVGHCANDTHKILYTRTTSGNVSAPAQSSQDGAPAEPQ
