## Supplementary material for "Characterization of a Novel *Tequatrovirus* Phage from Pristine Stretch of The Ganges River, India, in Reducing Bacterial Load from Sewage Water": Table S2_RAST annotation E coli.xls (part 3 of 3)

### Sheet: Sheet1 (continued)
contig_id	feature_id	type	location	start	stop	strand	function	aliases	figfam	evidence_codes	nucleotide_sequence	aa_sequence
EC_contig_1	fig|6666666.1068391.peg.1234	peg	EC_contig_1_954570_953500	954570	953500	-	FIG00639150: hypothetical protein				atgaaattaatcactgcaccatgcagagcattacttgctctgccgttttgctacgccttttctgcggcaggagaagaagcacgtccggcagaacatgacgacacaaaaacacctgcaattacctcgacatcttctccttcatttcgtttttacggcgaattaggggttggtggatatatggatttagagggtgagaataaacataaatacagcgacggtacctatattgaaggtggcctggagatgaagtacggctcctggttcggcctgatttacggcgaaggctggaccgtgcaggccgaccacgacggcaatgcctgggtgccagaccatagctggggtggtttcgagggcggaattaaccgtttctatggcggttatcgtaccaatgatggcaccgaaatcatgctcagtctgcgtcaggattcctcgctggatgacctgcaatggtggggcgatttcacccccgatctgggctacgtcattcccaatacccgcgacattatgactgcgctgaaggtacagaacttaagcggcaactttcgttatagcgtcaccgcgactcctgccggacatcatgatgaaagcaaagcctggctacattttggcaaatacaatcgctatgacgacaaatacacctatccggcaatgatgaacggttacatccagtatgaccttgccgaaggcatcacctggatgaacggtctggaaatcaccgacggcacaggacagctctatctcacgggcctgctaactcctaactttgccgctcgcgcctggcaccataccggacgcgccgacgggctggacgtaccgggaagtgaaagtgggatgatggtgagcgccatgtatgaagcgttaaagggcgtttatctctccaccgcttacacctacgccaaacatcgccctgaccacgctgacgatgaaaccacctctttcatgcagtttggtatctggtacgaatacggcggcggacgtttcgccacggcttttgatagccgcttctacatgaaaaatgcctctcacgatcccagcgaccaaatcttcctgatgcaatatttctactggtaa	MKLITAPCRALLALPFCYAFSAAGEEARPAEHDDTKTPAITSTSSPSFRFYGELGVGGYMDLEGENKHKYSDGTYIEGGLEMKYGSWFGLIYGEGWTVQADHDGNAWVPDHSWGGFEGGINRFYGGYRTNDGTEIMLSLRQDSSLDDLQWWGDFTPDLGYVIPNTRDIMTALKVQNLSGNFRYSVTATPAGHHDESKAWLHFGKYNRYDDKYTYPAMMNGYIQYDLAEGITWMNGLEITDGTGQLYLTGLLTPNFAARAWHHTGRADGLDVPGSESGMMVSAMYEALKGVYLSTAYTYAKHRPDHADDETTSFMQFGIWYEYGGGRFATAFDSRFYMKNASHDPSDQIFLMQYFYW
EC_contig_1	fig|6666666.1068391.peg.208	peg	EC_contig_1_167834_168214	167834	168214	+	FIG00639160: hypothetical protein				atgttacgtatatttatcccaacatctaacggtaagatttccagacgtcgttatatattttcatttattttaataaatttcatttttgcctttcttattatcttttttaacgatggagaagcaggctttcttgttatagtctctaccatcgtactccattatctcgtcatcaacatgaattgccagcgactccgtgatagtggtttcatctatataaaaacttatgtttttggtacattagcagtatatatcatctctatcatcacaatgatagccgaagattttgcctgttcaggcaatggttcgatgatttttttgatttgttatttttccactttcagtatgctaatgcttgcacctactgattcatcaaaacaatag	MLRIFIPTSNGKISRRRYIFSFILINFIFAFLIIFFNDGEAGFLVIVSTIVLHYLVINMNCQRLRDSGFIYIKTYVFGTLAVYIISIITMIAEDFACSGNGSMIFLICYFSTFSMLMLAPTDSSKQ
EC_contig_1	fig|6666666.1068391.peg.5230	peg	EC_contig_1_3967635_3966658	3967635	3966658	-	FIG00639166: hypothetical protein				atgcaggtcggacttacatcttcatcactcgccaccggcggcgcgcatagcgctgcggtatcgtcgtcaaccgttgcgcccactcaggcggtgcggcaaaaactcccggcgacggcgagtgaatatccggcctcgccgctgattaccactcgcccgcagcgttacagcgtgcagcttaacgaccagctcaccacgttgcagcaggcggatcattatctcgggcaactggagcagcagttgctcgattatcgtcatagccagcgtaagggcgggcaggcgcagagtacggcgctgatgcagatgctggacaaacgcaccgcgctttccggcggcgcggtggaccgccagttgcagccagtgttgcagggtgaagcgcgggtgacttttcactcgccggatatggcgaatctggtacacaatcccacgccgggaacgcggatgttcagcgtctctgacgggcggcagactcagctttcggcggtgatgctgtctgaggatgacagcgccgggcagtatcagacgcggctgaccaacgccctgcgccgcgtgggcgttcagttgcatcagcaagcggatggcatcagtttctccaccactgaaaaacagtggcctgatatcgagcgcaccttaagcgtgcgcaccgatggcgataagtcggcgtttatgccgctaaaaacctttgccgaaccatcacaggtggagcgcttagcgcaaagcctgcaacagggcggggcggggatttctcaaatgctggaaagcattaatcagcagcgcgcgcagatggcggtgcagcaggaaaaggcgcggcagttgatcgacggcatgtcgcgcttcccgcaaacggaaaacgcggtgcaggcgtcggaaaacctcggcggcgtgctcgatagcgccaatcataactatcaggtgttattgcaggcggtgaacggtcaggcgcgaatttccagccagacggtgaggaatttattggggtaa	MQVGLTSSSLATGGAHSAAVSSSTVAPTQAVRQKLPATASEYPASPLITTRPQRYSVQLNDQLTTLQQADHYLGQLEQQLLDYRHSQRKGGQAQSTALMQMLDKRTALSGGAVDRQLQPVLQGEARVTFHSPDMANLVHNPTPGTRMFSVSDGRQTQLSAVMLSEDDSAGQYQTRLTNALRRVGVQLHQQADGISFSTTEKQWPDIERTLSVRTDGDKSAFMPLKTFAEPSQVERLAQSLQQGGAGISQMLESINQQRAQMAVQQEKARQLIDGMSRFPQTENAVQASENLGGVLDSANHNYQVLLQAVNGQARISSQTVRNLLG
EC_contig_1	fig|6666666.1068391.peg.2675	peg	EC_contig_1_2055511_2055353	2055511	2055353	-	FIG00639168: hypothetical protein				ttggccctgaccgaagcggccaattttgtttttgtcgttatttacaccgcggtttcgcattcattgcctgatgcgacgctgccgcgtcttatcaggcctacaaaaccgaaccgtaggtcggataaggcgttcacgccgcatccgacaaacagcgcctga	MALTEAANFVFVVIYTAVSHSLPDATLPRLIRPTKPNRRSDKAFTPHPTNSA
EC_contig_1	fig|6666666.1068391.peg.4705	peg	EC_contig_1_3565674_3566588	3565674	3566588	+	FIG00639187: hypothetical protein				atgattttcacgtcaagttgctgcgataatttatcaatagatgagattatcgaacgtgctgaaaaaggcgattgcgaggctcaatatattgttgggttttattataatcgcgatagcgcaattgattctccggacgacgaaaaagccttttactggctgaagctggccgctgagcaaggtcattgtgaagcacagtattccttagggcaaaagtataccgaggataaaagccgtcataaagataatgagcaagccatcttctggctgaaaaaagctgccctacaaggccatactttcgcttccaacgcccttggctggacactggatcgtggagaagcccccaattataaagaagcggttgtctggtatcagatagccgcggagagcggaatgtcttatgcgcaaaataatcttgggtggatgtacagaaatggcaacggagtcgcaaaagactatgcgctggcatttttctggtacaaacaagctgcattacaaggccatagtgacgcgcaaaacaatctggccgatctttatgaagacggaaaaggcgttgctcaaaacaagacactcgccgcattctggtatttgaaaagcgcacagcagggtaatcggcacgcccagtttcaaattgcatgggattataacgctggcgaaggggtggaccaggactataagcaagcgatgtactggtatctgaaggctgccgctcaggggagcgtcggcgcttacgtcaacatcggttatatgtataaacacggacaaggcgttgagaaagattatcaggctgcctttgaatggtttacgaaagccgctgaatgcaatgacgccactgcctggtataacctggccattatgtatcactacggagaaggaagacctgtcgaatctccgacaggctctcgacctgtatcgtaa	MIFTSSCCDNLSIDEIIERAEKGDCEAQYIVGFYYNRDSAIDSPDDEKAFYWLKLAAEQGHCEAQYSLGQKYTEDKSRHKDNEQAIFWLKKAALQGHTFASNALGWTLDRGEAPNYKEAVVWYQIAAESGMSYAQNNLGWMYRNGNGVAKDYALAFFWYKQAALQGHSDAQNNLADLYEDGKGVAQNKTLAAFWYLKSAQQGNRHAQFQIAWDYNAGEGVDQDYKQAMYWYLKAAAQGSVGAYVNIGYMYKHGQGVEKDYQAAFEWFTKAAECNDATAWYNLAIMYHYGEGRPVESPTGSRPVS
EC_contig_1	fig|6666666.1068391.peg.5141	peg	EC_contig_1_3902049_3901753	3902049	3901753	-	FIG00639198: hypothetical protein				atggcgcaagaatctgtaggcctgataagcgtagcgcatcaggcatttgtcaccattgccggatgcggcgtgaacgccttatccggcctacgaatggcgcaagaatctgtaggcctgataagcgtagcgcatcaggcatttgccaccactgccggatgcggcgtggacgccttatccggcctacgagtggcgcgagaatctgtaggcctgataagcgtagcgcatcaggcatttgtcaccattgccggatgcggcgtgaacgccttatccggcctacgagtggcgcgagaattgtag	MAQESVGLISVAHQAFVTIAGCGVNALSGLRMAQESVGLISVAHQAFATTAGCGVDALSGLRVARESVGLISVAHQAFVTIAGCGVNALSGLRVAREL
EC_contig_1	fig|6666666.1068391.peg.3348	peg	EC_contig_1_2553588_2553752	2553588	2553752	+	FIG00639218: hypothetical protein				atgaaccagctacctcgccgtgcgctttcgcgttatggtctgacttttcagggaaatatcctttcagtaaactgtcagttccggatgcgcacccgtgtccggcgcacgcactccacctcacccgtggagaactccttaattactaaccttagctttgttgattag	MNQLPRRALSRYGLTFQGNILSVNCQFRMRTRVRRTHSTSPVENSLITNLSFVD
EC_contig_1	fig|6666666.1068391.peg.2233	peg	EC_contig_1_1701677_1701402	1701677	1701402	-	FIG00639220: hypothetical protein				atgaaagtaaacttaatacttttcagcttatttttattggtctctattatggcatgcaatgtttttgcattttccatttctggtggtgtaagtgagaggagctataaagagactgaaaaaacatcagcgatgacgaccacacactctacaaaacttcagccatcacaggcgattttgtttaagatgagagaagatgcgccaccattaaacctcacagaagaaatcacgcctacttatccgacaaaggcgaattatcttattcatcctgtgcgatag	MKVNLILFSLFLLVSIMACNVFAFSISGGVSERSYKETEKTSAMTTTHSTKLQPSQAILFKMREDAPPLNLTEEITPTYPTKANYLIHPVR
EC_contig_1	fig|6666666.1068391.peg.5133	peg	EC_contig_1_3895363_3895088	3895363	3895088	-	FIG00639237: hypothetical protein				atgaaaataatctctaaaatgttagtcggtgcgttagcgttagccgttaccaatgtctatgccgctgaattgatgaccaaagcggaatttgaaaaagttgaatcgcagtatgaaaaaataggtgatatttcaaccagtaatgaaatgtcgaccgcagatgcgaaagaggatttgatcaaaaaagcggatgaaaaaggggctgatgtgttggtactgacctccggtcaaactgacaataagatccacggcacggcaaatatttataagaagaagtaa	MKIISKMLVGALALAVTNVYAAELMTKAEFEKVESQYEKIGDISTSNEMSTADAKEDLIKKADEKGADVLVLTSGQTDNKIHGTANIYKKK
EC_contig_1	fig|6666666.1068391.peg.5066	peg	EC_contig_1_3843470_3843270	3843470	3843270	-	FIG00639240: hypothetical protein				ttgcaatcttctgctgacaaagcgtgcaacgtactggtgaagaaagtgcgttatctcaaagatgtgcgcaagatcacaaaaatgatgaacgggaagctaatttattcctggcttaaatggcaatgcggtgagtttttttctcttaattataagttaacgaagagaatatatttcataacttttatttataataaaggttga	MQSSADKACNVLVKKVRYLKDVRKITKMMNGKLIYSWLKWQCGEFFSLNYKLTKRIYFITFIYNKG
EC_contig_1	fig|6666666.1068391.peg.3998	peg	EC_contig_1_3033453_3033623	3033453	3033623	+	FIG00639251: hypothetical protein				ttgctgccgtatatatcgccattattcccatttctgcctgcgaatgcgctgaaaagacattctctgtttggtttacacgacaaatatgaatgcgtatatttctcatttgcatttacaaacaaaattattcgcacactaaatataaccgctcatcaccctcctccggcatga	MLPYISPLFPFLPANALKRHSLFGLHDKYECVYFSFAFTNKIIRTLNITAHHPPPA
EC_contig_1	fig|6666666.1068391.peg.66	peg	EC_contig_1_61904_61641	61904	61641	-	FIG00639264: hypothetical protein				atgaaagatgtcgtagataaatgcagtactaaaggatgtgcgattgatatcggtacggtgattgataacgacaactgtaccagtaagttttcgcgcttttttgccacccgcgaagaagcagagtcttttatgaccaaactgaaagagcttgccgccgctacatcctctgcagatgaaggggtcagcgtggcctataagattaaggattggaggggcaagttgagcttgatgcggccttcactttctcatgccaggccgagatga	MKDVVDKCSTKGCAIDIGTVIDNDNCTSKFSRFFATREEAESFMTKLKELAAATSSADEGVSVAYKIKDWRGKLSLMRPSLSHARPR
EC_contig_1	fig|6666666.1068391.peg.3011	peg	EC_contig_1_2307520_2307221	2307520	2307221	-	FIG00639292: hypothetical protein				atgcctgctgtaatagataaagccctggatttcattggtgccatggatgtatcagcgccaacaccaagttcgatgaatgaaagcacggcgaagggaatctttaaatatttaaaagaactgggagtacccgcgagtgccgctgatattacggcgcgagctgaccaggaaggctggaaccctgggttcacggaaaaaatggttggatgggcaaaaaaaatggagacaggtgaacgttctgtgattaaaaatcctgaatacttttcaacatatatgcaggaagaactaaaagcactggtctga	MPAVIDKALDFIGAMDVSAPTPSSMNESTAKGIFKYLKELGVPASAADITARADQEGWNPGFTEKMVGWAKKMETGERSVIKNPEYFSTYMQEELKALV
EC_contig_1	fig|6666666.1068391.peg.3208	peg	EC_contig_1_2452059_2452529	2452059	2452529	+	FIG00639295: hypothetical protein				atgtatcgctggttcctgcgccatttcccacgcggcggtagttatgccgatattcatcatgcactgattgaggaaggatatacggactgggcggagagtctggttgagtatgcgtggaaaaaatggctggcggatgaaaacttcgcgcatcaggaagtttcctctatgcaaaaactggccacagaccccggagagataccattttgcagtcagtttgcccgcagcgacgatcatgctcgcatcggctgttgtgaggataacgcccgaatcgcaaccgctgggtatgccgcgcaaattgccagtatgggttatagcgtgcggattggaagtgtcggctttaacagtcacattggcagctccggtgaacgcgcacgggttgctgtaaccggtaattcttcgcggataagcagcgctggagatagtagtcggattgcgaacaccggaatgcgagtacgtttgtacattgggtga	MYRWFLRHFPRGGSYADIHHALIEEGYTDWAESLVEYAWKKWLADENFAHQEVSSMQKLATDPGEIPFCSQFARSDDHARIGCCEDNARIATAGYAAQIASMGYSVRIGSVGFNSHIGSSGERARVAVTGNSSRISSAGDSSRIANTGMRVRLYIG
EC_contig_1	fig|6666666.1068391.peg.3209	peg	EC_contig_1_2452522_2452821	2452522	2452821	+	FIG00639295: hypothetical protein				ttgggtgaacggtgtcatgtcgccagtaatggtgacctggcgcaaatcgccagctttggcgcaaacgccagaattgccaacagcggcgacaatgtacacatcattgccagcggtgaaaattcaacggtagtgagcacgggcgtggtcgactcaattattctcgggccagggggaagcgccgcactggcatatcatgacggcgaaagagttcgcttcgccgtcgccattgaaggtgaaaacaatattcgagccggagtccgctatcgtcttaatgaacagcatcagtttgttgagtgctga	MGERCHVASNGDLAQIASFGANARIANSGDNVHIIASGENSTVVSTGVVDSIILGPGGSAALAYHDGERVRFAVAIEGENNIRAGVRYRLNEQHQFVEC
EC_contig_1	fig|6666666.1068391.peg.3933	peg	EC_contig_1_2987934_2988248	2987934	2988248	+	FIG00639301: hypothetical protein				ttgaagaaaaaaatacttgccttcgggcttatctcagcattgttctgctccacgccagcgatggcggatatgaaccgcaccacgaaaggtgcattgctaggcgcaggcgttggtttacttactggcaatggtgttaatggcgtactgaaaggtgcagctgttggcgctggtgttggtgcagtaacagaaaaaggccgcgacggtaaaaatgcgcgtaaaggtgcaaaagtgggtgccgccgttggtgctgtcactggcgttctgaccggcaatggcctcgaaggggcgattaaaggtgccgtgattggcgggtga	MKKKILAFGLISALFCSTPAMADMNRTTKGALLGAGVGLLTGNGVNGVLKGAAVGAGVGAVTEKGRDGKNARKGAKVGAAVGAVTGVLTGNGLEGAIKGAVIGG
EC_contig_1	fig|6666666.1068391.peg.2134	peg	EC_contig_1_1634337_1633540	1634337	1633540	-	FIG00639312: hypothetical protein				atgggagataaaattatgagttacgaaatgaaaattcacgacatcctcaaaggggccgcgaaagcggcgggctatgctggcggtcgtggcattaaatgcgaagagatagccgccgcactggatcgcatgggtgttaaaagcaagaaaggcgaaccagtcacaaaaggcgctgttagccactggatggagggacgccgggaacctgattttaatacacttgccgcgctttgtgacctgttcggaatttatgccctcctaccgctcgccaatggtaactggattcaggcaagccctcacggtgatgatgatgtgctgcgcggggtaattatcgagcgtgaattacgtataggtgagcttgagagagaactggaagaaattaagcgcacagcaagcggtaacaagatgggagatgaaaaggtaaacgcagtagcagcagaacaagcgcccaacgacaaaaaagagatgggagctaaaaaatggattaacccaaatccgaaaaaatacagtgtcggcatgttgtgtcaggtactggcggcgttaggtggcgaatacctgggcaataacgccggactgcaacagaaaatcactgcgatggataacgacggtaaccggaagccgattagtaacggcgcattctaccgactgattgagcaagccaaagagagaggattgattaaggttgaccaggaaatcacacacaagaaagacgagaacggcaaccagattggcaaaggcaagaaaggtgacaagctgataactttacttcccaactgggaatacaatctgggagataaataa	MGDKIMSYEMKIHDILKGAAKAAGYAGGRGIKCEEIAAALDRMGVKSKKGEPVTKGAVSHWMEGRREPDFNTLAALCDLFGIYALLPLANGNWIQASPHGDDDVLRGVIIERELRIGELERELEEIKRTASGNKMGDEKVNAVAAEQAPNDKKEMGAKKWINPNPKKYSVGMLCQVLAALGGEYLGNNAGLQQKITAMDNDGNRKPISNGAFYRLIEQAKERGLIKVDQEITHKKDENGNQIGKGKKGDKLITLLPNWEYNLGDK
EC_contig_1	fig|6666666.1068391.peg.5441	peg	EC_contig_1_4116991_4117125	4116991	4117125	+	FIG00639332: hypothetical protein				gtgaatgataacgtaaacgagaatgattattataaagataagataatattcgaaacgctggcgggttcgcaagcggtacgcaatctgagcgttcctgaagggttaataaacaaccagatgaaaagaaagggttaa	MNDNVNENDYYKDKIIFETLAGSQAVRNLSVPEGLINNQMKRKG
EC_contig_1	fig|6666666.1068391.peg.5759	peg	EC_contig_1_4370867_4370676	4370867	4370676	-	FIG00639355: hypothetical protein				gtgttgcttgagccaggaaaattcctggaactgaaaaaccttatcagccatgtgggtatggggaaaatgcaagtatgtttctggctatgcgttttttgcatagcggaaaaattacgctgtgtggaaaaggctctgcgcaggattgagttgcagaaaattcataaaccaagtgacaatgacatcagtaaataa	MLLEPGKFLELKNLISHVGMGKMQVCFWLCVFCIAEKLRCVEKALRRIELQKIHKPSDNDISK
EC_contig_1	fig|6666666.1068391.peg.1711	peg	EC_contig_1_1302301_1302044	1302301	1302044	-	FIG00639362: hypothetical protein				atgatatcgagctatccatctatttgtttttccggtttatccccgctggcgcggggaactcgtgatgacagtatcgccgccgatgaatcagagcggtttatccccgctggcgcggggaactcggctggcaacataacgaacaaaatcaacgtcaacggtttatccccgctggcgcggggaactcatgcttttattcgtcgcgtctggctcagattgcggtttatccccgctggcgcggggaactcagccattgtttaa	MISSYPSICFSGLSPLARGTRDDSIAADESERFIPAGAGNSAGNITNKINVNGLSPLARGTHAFIRRVWLRLRFIPAGAGNSAIV
EC_contig_1	fig|6666666.1068391.peg.1712	peg	EC_contig_1_1302585_1302298	1302585	1302298	-	FIG00639362: hypothetical protein				atgttttctggcggtttatccccgctggcgcggggaactctaaatgaacgacgcacaggatataatgctcggcggtttatccccgctggcgcggggaactcgttatcaccgagtgcagtagcccgcgcgcgctcggtttatccccgctggcgcggggaactcccagggcgaccagcgccaccagaattaataatcggtttatccccgctggcgcggggaactcccatggcatttggcaaacgtcatcaacatgtacggtttatccccgctggcgcggggaactcatga	MFSGGLSPLARGTLNERRTGYNARRFIPAGAGNSLSPSAVARARSVYPRWRGELPGRPAPPELIIGLSPLARGTPMAFGKRHQHVRFIPAGAGNS
EC_contig_1	fig|6666666.1068391.peg.1715	peg	EC_contig_1_1304746_1304114	1304746	1304114	-	FIG00639362: hypothetical protein				gtgaagaatatttgcaacacccgcaagaacggtttatccccgctggcgcggggagctcggcatagccaggctgatccggcgacggccttacggtttatccccgctggcgcggggaacacgcccgcctcgtcggtgtattccgcgagatcgccggtttatccccgctggcgcggggaacacttcagcaatctgaaaccagttggctcgctgttcggtttatccccgctggcgcggggaacacagagcaacaggtatttcaaatggccagccgtgcggtttatccccgctggcgcggggaactcccccggagactggcgcaacaatcccgaccacgcggtttatccccgctggcgcggggaactcttttttttccaggaattcattttcctgatcgagcggtttatccccgctggcgcggggaactcgtgttgcagcggcgcaccgctgacggactcaccggtttatccccgctggcgcgggaacacagagcaacaggtatttcaaatggccagccgtgcggtttatccccgctggcgcggggaactcccccggagactggcgcaacaatcccgaccacgcggtttatccccgctggcgcggggaactctatccagcgctcaatctggaaattaa	MKNICNTRKNGLSPLARGARHSQADPATALRFIPAGAGNTPASSVYSARSPVYPRWRGEHFSNLKPVGSLFGLSPLARGTQSNRYFKWPAVRFIPAGAGNSPGDWRNNPDHAVYPRWRGELFFFQEFIFLIERFIPAGAGNSCCSGAPLTDSPVYPRWRGNTEQQVFQMASRAVYPRWRGELPRRLAQQSRPRGLSPLARGTLSSAQSGN
EC_contig_1	fig|6666666.1068391.peg.5221	peg	EC_contig_1_3962371_3962060	3962371	3962060	-	FIG00639370: hypothetical protein				atggataaacaatgcaggcaacttttcgcactggtcgaggcgatgaatgaagccctcgacaagcaacgctggcgacgccttccggcactgcatcagcagttgatgcgccagtttcacgattacgcggcggcggaaaccgatgcggcgcagttggatgcagtgaaagcgcgactgtatgacgcgtttaacgccctgattaaacggcgcgagcagcgcacagaagtgttgaaggcgcgtatggaacagcatcagcggcatcaggaaggcgtactggcctactcaattgttaatttactttcggagaagtcatga	MDKQCRQLFALVEAMNEALDKQRWRRLPALHQQLMRQFHDYAAAETDAAQLDAVKARLYDAFNALIKRREQRTEVLKARMEQHQRHQEGVLAYSIVNLLSEKS
EC_contig_1	fig|6666666.1068391.peg.4120	peg	EC_contig_1_3115993_3115823	3115993	3115823	-	FIG00639374: hypothetical protein				atgcgtagcaagttaaaaatgaatgaaatgttaataaaagaaatcgatatgacagggattaaaaaaataactcagactttttctctgcggcagttaacatttttgaaaggtgcaaccgcaaaaaatgtgagagagtgcaacctgatgaaaaatagtgtcgctgagcactaa	MRSKLKMNEMLIKEIDMTGIKKITQTFSLRQLTFLKGATAKNVRECNLMKNSVAEH
EC_contig_1	fig|6666666.1068391.peg.5377	peg	EC_contig_1_4070371_4070571	4070371	4070571	+	FIG00639395: hypothetical protein				gtggaaaaatattgtgagttaatacgcaagcggtacgcggaaatcgccagcggagacttaggatacgttccggacgcgctgggctgcgttttgaaagtgctgaatgaaatggctgccgacgacgccctttctgaggctgtcagggaaaaagcagcatacgctgcggcaaacttactggtgagcgattatgtcaatgaatga	MEKYCELIRKRYAEIASGDLGYVPDALGCVLKVLNEMAADDALSEAVREKAAYAAANLLVSDYVNE
EC_contig_1	fig|6666666.1068391.peg.5255	peg	EC_contig_1_3983112_3982678	3983112	3982678	-	FIG00639403: hypothetical protein				atgcgacaaatcatcgacaccctggcgcagttgcagcgcctgcgggataaatcggtcaaagacaaaaccgtcgagctggcaaagcaaaaacagatttgcgcgggttatgacaacaatatcaaggcgttaggctaccttgtcgagaaaacatctgcgggtgcggcggtgtcggtggaatcgctgaaaaacgtcagcggctacaaaggcaccctgcgcaaggtaatcgcctggcaggagcaggaaaaaacgctggccaatatcaaagccacgcgaatgcagaaaaacctcacggcggcggcgtgcgaagagaaagtagtcgccctgacgctggacgacaaacgccgcgagcaacaagaaagcgccacggcgaaagcgcaaaaagcggtggacgacatcgccgtgcagtgctggctgcggcacaaattagtggagtag	MRQIIDTLAQLQRLRDKSVKDKTVELAKQKQICAGYDNNIKALGYLVEKTSAGAAVSVESLKNVSGYKGTLRKVIAWQEQEKTLANIKATRMQKNLTAAACEEKVVALTLDDKRREQQESATAKAQKAVDDIAVQCWLRHKLVE
EC_contig_1	fig|6666666.1068391.peg.4418	peg	EC_contig_1_3341703_3341894	3341703	3341894	+	FIG00639415: hypothetical protein				atgcttggtaaggtattttttgtggttttatcatgctctttgttattaaacccactaactacctatgctaaaaattatccttgttctgggaaaaagggaggtgtctctcactgtacctccgatggaaagttcgtttgcaatgatggaactattagtaaatcaaaaaaaatctgtactaaaaactcgcgataa	MLGKVFFVVLSCSLLLNPLTTYAKNYPCSGKKGGVSHCTSDGKFVCNDGTISKSKKICTKNSR
EC_contig_1	fig|6666666.1068391.peg.5467	peg	EC_contig_1_4137482_4137369	4137482	4137369	-	FIG00639416: hypothetical protein				ttgaggaaattctcacgcagtattgcccgatttttgtttagtgtctactcatctgacggcatttgcgtcagcagtttgcgtaccgcgccgaagcgtgccatgtatcgcctgtaa	MRKFSRSIARFLFSVYSSDGICVSSLRTAPKRAMYRL
EC_contig_1	fig|6666666.1068391.peg.3490	peg	EC_contig_1_2651003_2653375	2651003	2653375	+	FIG00639422: hypothetical protein				atgaagcgagttcttattcctggcgtcattttatgtggcgctgatgtggcgcaggccgtcgatgacaaaaacatgtacatgcatttttttgaagagatgacggtctatgctcctgtccctgtacccgtaaacggcaacacgcattacaccagtgaaagcatcgagcgtttaccgaccgggaatggcaatatcagcgatctgctgagaaccaaccctgcggtacgcatggattcaacgcaaagtacctcgttgaaacagggagatattcgccctgagaaaatctctattcacggtgcgtcgccctaccagaatgcctatttgattgacggtattagtgcaactaataacctgaacccagcgaatgagtccgatgccagtagtgcaaccaatattagcgggatgtcacaggggtattatcttgatgtcagcttactggacaatgtgacgctttatgacagttttgtgccggttgaatttggtcgcttcaatggcggggtaattgatgcaaagatcaaacgcttcaacgctgatgatagcaaggtgaaattgggttatcgcactacgcgttcggactggttaacatcgcatatcgatgagaataacaagagcgcatttaatcaaggctcttcaggaagtacttattactccccagattttaaaaagaacttttataccttgtcgtttaatcaggaactcgctgataacttcggcgttaccgccggtttatcgcgccgccagtctgatatcacccgcgcggattatgtttcgaatgacggcattgtcgccggtcgggcacagtataaaaacgttatcgatactgcattgagcaaatttacctggtttgccagcgaccgctttacccacgatttaaccttaaaatataccggctccagccgtgattataataccagcaccttcccgcagtctgatcgcgaaatgggtaataaatcctatggtctggcatgggatatggatacgcagctcgcatgggccaaactgcgtaccaccgttggttgggatcatattagtgattatacccgtcacgatcatgacatctggtacaccgaactttcatgtacatatggtgatattacagggcgttgcacccgtggcggattaggacacatttcccaggctgtagataattacaccttcaaaacacgcctggactggcaaaaattcgccgtgggtaatgtttcgcatcaaccctacttcggcgcggaatacatctattccgatgcgtggactgaacgccataaccagtctgaatcctatgtgattaatgctgccggaaagaaaactaaccataccatttaccttaaaggtaaaggccgcctgggaattgacaactacacgctgtatatggcggatcgcattagctggcgtaatgtgtcattaatgcccggcgtgcggtatgactatgacaactatctgtcaaaccacaatatctccccgcgctttatgacggaatgggatatttttgctaatcaaacctcaatgattacagcaggttataaccgttactatggcgggaatattcttgatatgggattacgtgatatccgcaatagctggacggaatcggtatcaggtaataaaactctgacgcgttatcaggatttgaaaacgccttataacgatgaactggcaatgggattgcagcagaaaatcggtaagaacgttattgcgcgcgcaaactatgtttaccgtgaagcgcatgatcaaatcagcaaaagcagtcgtaccgacagcgcgactaaaaccactattactgaatataacaacgatggcaaaaccaaaacgcattcgttcagcctcagttttgaactggccgaacccctgcatatccgccaggtagatattaacccacaaattgtctttagctatatcaagagcaagggcaacttgtcgttaaacaatggttatgaggagagcaataccggtgataaccaggtggtttataacggtaatctggtctcttacgatagcgtcccagtggcagattttaataacccattaaagatctccttaaacatggatttcacgcatcaaccgagcgggttagtgtgggcgaatacgctggcctggcaagaagcgcgtaaagctcgcattatgcttggtaagacaaatgcgcaatacatcagcgaatattcagattacaagcagtatgttgacgaaaaactggatagcagcctgacctgggacacccgcttgtcctggacgccacaatttctgcaacaacaaaacctgacaatcagtgccgatattctcaatgtactggatagcaaaaccgctgttgatacaacgaacaccggtgtggcgacctacgccagtggccgtactttctggcttgatgtcagcatgaaattttaa	MKRVLIPGVILCGADVAQAVDDKNMYMHFFEEMTVYAPVPVPVNGNTHYTSESIERLPTGNGNISDLLRTNPAVRMDSTQSTSLKQGDIRPEKISIHGASPYQNAYLIDGISATNNLNPANESDASSATNISGMSQGYYLDVSLLDNVTLYDSFVPVEFGRFNGGVIDAKIKRFNADDSKVKLGYRTTRSDWLTSHIDENNKSAFNQGSSGSTYYSPDFKKNFYTLSFNQELADNFGVTAGLSRRQSDITRADYVSNDGIVAGRAQYKNVIDTALSKFTWFASDRFTHDLTLKYTGSSRDYNTSTFPQSDREMGNKSYGLAWDMDTQLAWAKLRTTVGWDHISDYTRHDHDIWYTELSCTYGDITGRCTRGGLGHISQAVDNYTFKTRLDWQKFAVGNVSHQPYFGAEYIYSDAWTERHNQSESYVINAAGKKTNHTIYLKGKGRLGIDNYTLYMADRISWRNVSLMPGVRYDYDNYLSNHNISPRFMTEWDIFANQTSMITAGYNRYYGGNILDMGLRDIRNSWTESVSGNKTLTRYQDLKTPYNDELAMGLQQKIGKNVIARANYVYREAHDQISKSSRTDSATKTTITEYNNDGKTKTHSFSLSFELAEPLHIRQVDINPQIVFSYIKSKGNLSLNNGYEESNTGDNQVVYNGNLVSYDSVPVADFNNPLKISLNMDFTHQPSGLVWANTLAWQEARKARIMLGKTNAQYISEYSDYKQYVDEKLDSSLTWDTRLSWTPQFLQQQNLTISADILNVLDSKTAVDTTNTGVATYASGRTFWLDVSMKF
EC_contig_1	fig|6666666.1068391.peg.2624	peg	EC_contig_1_2010477_2010854	2010477	2010854	+	FIG00639423: hypothetical protein				atgccattattatatttaaacactagagagtgtcgttggtatttaatgggggaaggtgagatgaaaaagatagctgctatatcattaattagtatttttattatgtctggttgtgctgtgcataatgatgagacaagtatcggtaaatttggtcttgcatataaaagtaatattcagcgtaaactcgataaccaatactacaccgaagccgaagcttctttagccaggggtagaatatctggtgcagaaaatatagtaaaaaatgatgcaactcatttctgtgttactcagggcaaaaaaatgcaaatagttgagctgaagacagaaggtgtaggattacatggtgtcgctcgtctgacattcaaatgtggagagtga	MPLLYLNTRECRWYLMGEGEMKKIAAISLISIFIMSGCAVHNDETSIGKFGLAYKSNIQRKLDNQYYTEAEASLARGRISGAENIVKNDATHFCVTQGKKMQIVELKTEGVGLHGVARLTFKCGE
EC_contig_1	fig|6666666.1068391.peg.6144	peg	EC_contig_1_4659151_4658405	4659151	4658405	-	FIG00639441: hypothetical protein				gtgtttttaattgagcaaataactaatctcaaagagtgggttaataagtatattggagattgcactgatgaggaattaaacgattgtgaatttattgcatcagttgttgattgggctatttttcattttgcgattaatagtatatgtaatcctgaggataataaagatgcaacgcccatagaacgatatacttttgatgtagaaaccaagaatggccttccctccacggttcagcttttttatgaggaatctaaagataatgaacctttagcgaatatacatttgcaagcaataggttctggttttttaacgtttgttaatgcatgtcaggaatatgatgacaacagcttaaaattattcgcttcgctgttgatttcactttcatactctagtgcctacacagatttagcaggagcagaaaaagtgaatattaatgatgataatgagaactatctgacagctcagtttgaagagttatctcaacgtgatatgaagaagtacctgggagagatgaagcgtctggcagatgggggagaaatgaattttgatggctatctggataagatgtcacatctggtgaatgaaggaaagctcgcccctgatattttaagcaaaatgcgagatgctgcaccgaaattaattgactttgctaagtcgtttgacccaaactcaaaggaaaagattaaaatatatacagacacttctaaattaatttatgatttattcggggttaaatcggagaaataa	MFLIEQITNLKEWVNKYIGDCTDEELNDCEFIASVVDWAIFHFAINSICNPEDNKDATPIERYTFDVETKNGLPSTVQLFYEESKDNEPLANIHLQAIGSGFLTFVNACQEYDDNSLKLFASLLISLSYSSAYTDLAGAEKVNINDDNENYLTAQFEELSQRDMKKYLGEMKRLADGGEMNFDGYLDKMSHLVNEGKLAPDILSKMRDAAPKLIDFAKSFDPNSKEKIKIYTDTSKLIYDLFGVKSEK
EC_contig_1	fig|6666666.1068391.peg.6145	peg	EC_contig_1_4659426_4659142	4659426	4659142	-	FIG00639441: hypothetical protein				atgttgaagataatacccggtgcaactggatactttaataaaacactcaattcaaatcaattcgataataaagatgcaaccaaagataaattagataatatagatgcaaccaacgataaattagataatagaggtacaatcaaagataaattaaataatatatatggtaagtctattgattattcagcgctgcgtcatcgggatataattattgcaaaaatagatttgtttattcaaagaatcactcataatttatggcatgcacgtaaaaaaatgtgtttttaa	MLKIIPGATGYFNKTLNSNQFDNKDATKDKLDNIDATNDKLDNRGTIKDKLNNIYGKSIDYSALRHRDIIIAKIDLFIQRITHNLWHARKKMCF
EC_contig_1	fig|6666666.1068391.peg.1277	peg	EC_contig_1_991145_990654	991145	990654	-	FIG00639456: hypothetical protein				atgagtggcacaggaactatagacacagacaaaaatttgaccttcagaattcgtgggttaaataatattcatgtccttgactgctttgttaatgttgatctggaaccagctgatggcgttgtcgactttggtaaaataaattcccgaacaattaaaaataccagcgtgagtgagacgtttagcgtagtcatgaccaaagatccgggtgcggcctgtactgagcagtttaatattttagggagttttttcactacggatattttgagtgattatagccatctggatataggtaatggtctgctattgaagatatttcataacgatggaacagcaacggaatttaaccgcttctcacaatttgcttctttttcatcgtctagtgcgccttcggtcaccgcaccattcagggcagaactgagtgcgaacccggcagaaacggttgttgagggaccgtttagtaaagacgtaatcctgaaaatcacctataactag	MSGTGTIDTDKNLTFRIRGLNNIHVLDCFVNVDLEPADGVVDFGKINSRTIKNTSVSETFSVVMTKDPGAACTEQFNILGSFFTTDILSDYSHLDIGNGLLLKIFHNDGTATEFNRFSQFASFSSSSAPSVTAPFRAELSANPAETVVEGPFSKDVILKITYN
EC_contig_1	fig|6666666.1068391.peg.1278	peg	EC_contig_1_991717_991142	991717	991142	-	FIG00639456: hypothetical protein				atgcgctacttattaactgtaattgcatttattatgggttttagtgcgttacctgtatgggcgatgaactgctatgctgaacatgaaggggggaataccgtagtcataggctacgtaccaagaattgctatccccagcgatggtaaaaaaggtgataaaatctggcaaagcagtgaatattttatgaatgtcttctgtaataatgcactacccgccccatcaccaggagaagaatacccatctgcatgggtaaatataatgatgttgttagcatcaggtcaggacttttataatcaaaactcatatactcttggtgtaacctataatggagtcgattatgattcaacctccacacgagctatcgcagcaccagagtgcattgatgttaaaggcgcagggatatacagtaatacctataaaaaccccgctgtctgtagcggtggtcctgaacctcaattgtcagtaacttttccagtacgtgtacagctgtatattaagctggctaaaaatgctaataaagtaaataaaaaacttgtattacctgacgaatatatcgccctgagtttaaaggtatga	MRYLLTVIAFIMGFSALPVWAMNCYAEHEGGNTVVIGYVPRIAIPSDGKKGDKIWQSSEYFMNVFCNNALPAPSPGEEYPSAWVNIMMLLASGQDFYNQNSYTLGVTYNGVDYDSTSTRAIAAPECIDVKGAGIYSNTYKNPAVCSGGPEPQLSVTFPVRVQLYIKLAKNANKVNKKLVLPDEYIALSLKV
EC_contig_1	fig|6666666.1068391.peg.2286	peg	EC_contig_1_1742012_1742290	1742012	1742290	+	FIG00639460: hypothetical protein				atgatcgcggagtttgaatcacgcattctggcattaatcgacggtatggttgaccatgccagtgatgatgagttgtttgccagtgggtatttgcgtggccacctgacattagccatcgcagaactggaaagtggtgatgaccactccgctcaggcggtgcatacgaccgttagccagagtctggaaaaagccattggtgccggtgaattgtcgccgcgtgaccaggcgctggtgaccgatatgtgggaaaacctgtttcagcaggcgtcacagcagtaa	MIAEFESRILALIDGMVDHASDDELFASGYLRGHLTLAIAELESGDDHSAQAVHTTVSQSLEKAIGAGELSPRDQALVTDMWENLFQQASQQ
EC_contig_1	fig|6666666.1068391.peg.3932	peg	EC_contig_1_2987759_2987932	2987759	2987932	+	FIG00639461: hypothetical protein				atgagttattcctcatttaagattattctcattcacgtaaaaaacataattcctatcatcacagccacgctcattttgaattatctgaataatagcgagcgttctttagttaagcagatcttaattgaagacgaaattattgtgtgtgcaacttacttaataccggacatctaa	MSYSSFKIILIHVKNIIPIITATLILNYLNNSERSLVKQILIEDEIIVCATYLIPDI
EC_contig_1	fig|6666666.1068391.peg.3945	peg	EC_contig_1_2995906_2995670	2995906	2995670	-	FIG00639471: hypothetical protein				atgcatcaaaattcagtgacttcagattctgcgggagcaatcactcgttactttgcaaaagctaacttgcctactcagcaggaaactctcggggaaattgtgactgagattttgaaagatggacgtaatctgagtcgaaagtcgctttgtgccaaacttctttgccgactggaacaagcgacaggggaagaggaacagaaacattataatgcactaattgggttgctttttgaataa	MHQNSVTSDSAGAITRYFAKANLPTQQETLGEIVTEILKDGRNLSRKSLCAKLLCRLEQATGEEEQKHYNALIGLLFE
EC_contig_1	fig|6666666.1068391.peg.5841	peg	EC_contig_1_4441716_4442030	4441716	4442030	+	FIG00639484: hypothetical protein				atggatgacaccagccgggacccggcaataaccgaagatgaaatcagggcgctgcaattttctgccggggatgtagcggaaatagagcagacgattctctcttttgtcgatgcctgccacacccgtaaagtggcgatggtggtgggtagcaccattaacaccctcaaagatcgcgatggtaaacggtggggaaacctgccggatatttattgcgcttatcttatccgatgtctggtttttcgcggggaattagtgggatacggcgatttgtttcgtatgcgctatagcgaaattaagcgaccggttaccttatga	MDDTSRDPAITEDEIRALQFSAGDVAEIEQTILSFVDACHTRKVAMVVGSTINTLKDRDGKRWGNLPDIYCAYLIRCLVFRGELVGYGDLFRMRYSEIKRPVTL
EC_contig_1	fig|6666666.1068391.peg.5159	peg	EC_contig_1_3916553_3917137	3916553	3917137	+	FIG00639487: hypothetical protein				atggctatatgtatggctatggtgctgttgtttctgtatatcaataaagacaatataaaagtgatttacagcctaaaaataaaccagacaacgccaggtatacttgttagctgtgatagcaataataattttgcctgtcagactacaatgactgaagatgttattcagcgaattactacattttttcacaccagcccagatgtcaagaacagagaaataaggctggaatggtcaggagataagagagctttaccaactgctgaagaggaaatatctcgcgtgcaggcctctattatcaaatggtatgcgtcagaatatcataatggcaggcaagttctcgatgagatacaaacgccttcagcaattaacagtgagctttatacaaaaatgatatacctgaccaggaactggtcattgtatccgaacggtgatggctgtgtaactataagctcaccagaaataaaaaataaataccctgctgccatttgcctggctctgggattttttctaagcattgtaatttctgtaatgttttgccttgtcaaaaaaatggtagatgaataccaacaaaactctgggcagtaa	MAICMAMVLLFLYINKDNIKVIYSLKINQTTPGILVSCDSNNNFACQTTMTEDVIQRITTFFHTSPDVKNREIRLEWSGDKRALPTAEEEISRVQASIIKWYASEYHNGRQVLDEIQTPSAINSELYTKMIYLTRNWSLYPNGDGCVTISSPEIKNKYPAAICLALGFFLSIVISVMFCLVKKMVDEYQQNSGQ
EC_contig_1	fig|6666666.1068391.peg.1226	peg	EC_contig_1_947925_948239	947925	948239	+	FIG00639506: hypothetical protein				atgcacctgataactcaaaaagcattgaaagatgctgcggaaaaatacccgcaacataaaacggagttggtggctctggggaacacgattgctaagggatatttcaaaaaacctgagtcattaaaagcagtattcccatctctggataacttcaaatatctggataagcattatgttttcaatgttgggggcaatgaattacgtgttgtagcaatggtcttttttgaatcgcaaaagtgctacatacgtgaagttatgacgcctaaagaatacgatttctttaccgctgttcatcgtactaaggggaaaaaatga	MHLITQKALKDAAEKYPQHKTELVALGNTIAKGYFKKPESLKAVFPSLDNFKYLDKHYVFNVGGNELRVVAMVFFESQKCYIREVMTPKEYDFFTAVHRTKGKK
EC_contig_1	fig|6666666.1068391.peg.194	peg	EC_contig_1_159956_159474	159956	159474	-	FIG00639538: hypothetical protein				gtggcgctacttatcatcaccacgattctgtgggccttctcctttagcttttatggcgagtaccttgcggggcacgtcgatagctattttgcggtgctggtgcgtgttggtctggcggcactcgtttttctgccgtttctgcgtacccgtggcaatagcctgaaaacggtcggcctgtatatgctggtgggcgcgatgcagcttggcgtgatgtatatgctgagtttccgcgcttatctctacctgacggtttccgagctgctgctgttcaccgtgctgacgccgctctacatcacgctgatttatgacatcatgagtaagcgccgtctgcgctggggctatgcctttagcgccttgctggcggtgattggtgccgggattattcgctatgatcaggtcaccgaccatttctggactggcttgctgctggtgcaactctccaatatcacttttgccattggcatggtgggttacaaaccctga	MALLIITTILWAFSFSFYGEYLAGHVDSYFAVLVRVGLAALVFLPFLRTRGNSLKTVGLYMLVGAMQLGVMYMLSFRAYLYLTVSELLLFTVLTPLYITLIYDIMSKRRLRWGYAFSALLAVIGAGIIRYDQVTDHFWTGLLLVQLSNITFAIGMVGYKP
EC_contig_1	fig|6666666.1068391.peg.4756	peg	EC_contig_1_3598747_3598875	3598747	3598875	+	FIG00639549: hypothetical protein				ttgctgcaaaattattccgtttcgtttgtgggaataaccatggcagaagcattttacatcctgataggatttctgattatggcggcgattatcgtcatggctgtcctttacctcgaaaaccactcctga	MLQNYSVSFVGITMAEAFYILIGFLIMAAIIVMAVLYLENHS
EC_contig_1	fig|6666666.1068391.peg.862	peg	EC_contig_1_689928_690095	689928	690095	+	FIG00639558: hypothetical protein				gtgaagaaactcaccgataagcaaaagtcccgtctctgggagcttcagcgtaatcgtaatttccaggccagtcgccgtcttgaaggcgtcgagatgcctttagtcactcttactgccgcagaggctttagcgcgccttgaagagctgaggaggcactatgagcgataa	MKKLTDKQKSRLWELQRNRNFQASRRLEGVEMPLVTLTAAEALARLEELRRHYER
EC_contig_1	fig|6666666.1068391.peg.155	peg	EC_contig_1_124712_124831	124712	124831	+	FIG00639588: hypothetical protein				gtggataactttgtgcataaattatttacatcgcttttaatttattatcatgctttttacagcatgatgtttgtctttgtttttcatgcagttaaaaataaatccatccctaataattga	MDNFVHKLFTSLLIYYHAFYSMMFVFVFHAVKNKSIPNN
EC_contig_1	fig|6666666.1068391.peg.2920	peg	EC_contig_1_2238936_2238448	2238936	2238448	-	FIG00639719: hypothetical protein				gtgtttaaatttcttgtattaacattaggcattatctcttgccaggcttacgcagaagatacggttatagtaaacgaccatgacatttcagccatcaaagattgttggcaaaaaaattcagatgatgatactgacgttaacgtgatcaaatcatgcctgcgacaagaatacaatctcgtcgatgcgcaattaaataaagcctatggtgaagcttatcgttatatagaacaagtgccacgcacaggtgtaaaaaaacctgataccgaacaacttaacttgcttaaaaaatcacagcgagcctggctggattttagggacaaagaatgtgaattaatcctttcaaatgaggacgttcagaatttaagtgacccttattctgaatcagaatggctctcatgtatgatcatacagaccaatacgcgaactcgccagttgcagctataccgtaactctgaagatttttatccaagccctttgacaagaggataa	MFKFLVLTLGIISCQAYAEDTVIVNDHDISAIKDCWQKNSDDDTDVNVIKSCLRQEYNLVDAQLNKAYGEAYRYIEQVPRTGVKKPDTEQLNLLKKSQRAWLDFRDKECELILSNEDVQNLSDPYSESEWLSCMIIQTNTRTRQLQLYRNSEDFYPSPLTRG
EC_contig_1	fig|6666666.1068391.peg.2957	peg	EC_contig_1_2270986_2270864	2270986	2270864	-	FIG00639796: hypothetical protein				atgctgattgcccgatgcgacgctgttgcgtcttctcaggcctacgattgtggtgcgttctgggcggacaaggcactcgcgccgcatccgccaacggtcaatcgaattatcagaagccattaa	MLIARCDAVASSQAYDCGAFWADKALAPHPPTVNRIIRSH
EC_contig_1	fig|6666666.1068391.peg.3586	peg	EC_contig_1_2726985_2727215	2726985	2727215	+	FIG00639831: hypothetical protein				atgtttacgaaggcgttatcggttgtcttattaacgtgtgcgctgttctcaggacaactcatggcagggcacaaaggacatgaatttgtgtgggtaaagaatgtggatcatcagctgcgtcatgaagcggacagcgatgaattgcgtgctgtggcggaagagtcggcggaaggtttgcgcgagcatttttactggcaaaaatcgcgcaaaccagaagcgggacaacgttga	MFTKALSVVLLTCALFSGQLMAGHKGHEFVWVKNVDHQLRHEADSDELRAVAEESAEGLREHFYWQKSRKPEAGQR
EC_contig_1	fig|6666666.1068391.peg.5842	peg	EC_contig_1_4442027_4442341	4442027	4442341	+	FIG00639836: hypothetical protein				atgagtgcgcgcatgtttgtcttatgctgcatctggtttattgtggcgttcctctggataaccatcacttccgcgctggacaaagagtggatgattgatggacgcgggattaacaacgtctgcgatgtgttgatgtatctcgaagaagacgatacccgtgatgttggtgtgataatgacgttaccgctctttttcccttttctctggttcgctttgtggcgaaaaaaacgcggctggtttatgtacgccaccgcgctggctattttcggctactggctgtggcagttttttctgcgctatcagttttgtttgtga	MSARMFVLCCIWFIVAFLWITITSALDKEWMIDGRGINNVCDVLMYLEEDDTRDVGVIMTLPLFFPFLWFALWRKKRGWFMYATALAIFGYWLWQFFLRYQFCL
EC_contig_1	fig|6666666.1068391.peg.5865	peg	EC_contig_1_4461161_4460871	4461161	4460871	-	FIG00639842: hypothetical protein				atggagaacggttttttcaccgttgattacgagagtatggcctgcgttgtgaccgccctggtagcgtacaacatatttagcccgttcagtcagaagatcgacatcttacctttaccttcgtcaccccattgggtgcccagtacgacgacgttgttacccatttttcaaaatcaccgtttgcttaaaaatggattctaccatcgctttttcagagttacagcactttttgcactcaaaaatgacctcatcagtctgttttttgttcagccaatcgttttcctcaacatgtag	MENGFFTVDYESMACVVTALVAYNIFSPFSQKIDILPLPSSPHWVPSTTTLLPIFQNHRLLKNGFYHRFFRVTALFALKNDLISLFFVQPIVFLNM
EC_contig_1	fig|6666666.1068391.peg.3378	peg	EC_contig_1_2568093_2568566	2568093	2568566	+	FIG00639844: hypothetical protein				gtgaatcagatattcatggtgatttttctcgtgttgtcaggatttatcgtcggaaatgtctggagcgaccgaggatggcaaaaaaaatgggcggaacgtgatgctgccgcattatcacaagaggtaaatgctcaatttgctgctcgaataattgaacaggggcgaactatagcccgtgatgaggctgttaaagatgcgcaacagaaatctgctgaaatttctgccagggctgcttatctgtctgatagtgttaaccagttgcgtgccgaagcaaaaaaatatgccatacgccttgacgcagcgaagcataccgcagatcttgccgctgccgtcagaggcaaaacaaccaaaaccgccgaaggaatgctcaccaacatgctcggagatattgcagcagaagctcagctttatgctgaaattgctgacgaacgctacatcgcaggagtgacttgtcaacaatctatgaatctttaa	MNQIFMVIFLVLSGFIVGNVWSDRGWQKKWAERDAAALSQEVNAQFAARIIEQGRTIARDEAVKDAQQKSAEISARAAYLSDSVNQLRAEAKKYAIRLDAAKHTADLAAAVRGKTTKTAEGMLTNMLGDIAAEAQLYAEIADERYIAGVTCQQSMNL
EC_contig_1	fig|6666666.1068391.peg.504	peg	EC_contig_1_408783_408655	408783	408655	-	FIG00639891: hypothetical protein				atgaatagcgtcggcatgggggtgattgcgctttttggcaatcagataagggatgtcatgtatcgcgatgattccataaaaaatcaccagaaagacgaagatcagcactcccaacgcgaaatagtttag	MNSVGMGVIALFGNQIRDVMYRDDSIKNHQKDEDQHSQREIV
EC_contig_1	fig|6666666.1068391.peg.3966	peg	EC_contig_1_3010694_3010909	3010694	3010909	+	FIG00639905: hypothetical protein				ttgcgtcaggtcacttttacccctgcaagcgggaatatttatcagcattaccttaatgaatataaagctaagccagtaattcacaacaaagattggcgattcaagcggtttgccgtagaattaccgccctcattaagagtcaccaaggtggttaaccacaaaccccgcatcggtaagccatccgttgcgtttacatgggacagagtaaaaaattga	MRQVTFTPASGNIYQHYLNEYKAKPVIHNKDWRFKRFAVELPPSLRVTKVVNHKPRIGKPSVAFTWDRVKN
EC_contig_1	fig|6666666.1068391.peg.1503	peg	EC_contig_1_1139477_1139707	1139477	1139707	+	FIG00639909: hypothetical protein				atgcatttcgctcagcgagttcgcgccctggttgtgttgaatggcgtggcgttattgcctcaatttgcctgtaaacaggggcttgcgaacggtgaactggtgcgcctgtttgcaccgtggagcggcatacccagaccgttgtatgctttatttgcggggcgaaaggggatgcctgccattgcgcgatattttatggatgagttaaccacgcggcttgccaacggggtctga	MHFAQRVRALVVLNGVALLPQFACKQGLANGELVRLFAPWSGIPRPLYALFAGRKGMPAIARYFMDELTTRLANGV
EC_contig_1	fig|6666666.1068391.peg.5784	peg	EC_contig_1_4391095_4391526	4391095	4391526	+	FIG00640000: hypothetical protein				atggacgttcagcaactgcattatgcgccacttctaaatcagcttcatcagcgcgcggtgaggtcggtggtaagtcagttggcattgcggagcaagtcgttgactcattatctggaatcacaatatttccagcctcccggtcaggaggggtcactgcttgcagacccggtattcgaaagcacgttcggctggatgcctgcggatgaaacaatggaggatttgcgggacaagctaatttccagcccgctggttgatgcattgagcaaagcgccggtgccatttcgtcatcaacttacggcgtggcgaacgattctggaagacaaaaaatccttgttagtgagcagcggtacggatccgggaaaacagaatgctttatggtaccggttctggaagatcttattcgtcagcaaaaatcgacccgtcagtcactaa	MDVQQLHYAPLLNQLHQRAVRSVVSQLALRSKSLTHYLESQYFQPPGQEGSLLADPVFESTFGWMPADETMEDLRDKLISSPLVDALSKAPVPFRHQLTAWRTILEDKKSLLVSSGTDPGKQNALWYRFWKILFVSKNRPVSH
EC_contig_1	fig|6666666.1068391.peg.5785	peg	EC_contig_1_4391547_4392998	4391547	4392998	+	FIG00640000: hypothetical protein				ttgtatccgttaaatgcattaattaacagccaacaggagcggcttcgcgaatggacgcgcggatttaaggggaaaatacgcttcgcgctatataatggcgaaacccggcataccaaatacgaagttcaggaagatcagttgaaagtacctgaacaagctttgagtcgggaagccatttacgaagcaccaccttccatcatggtgacgaataccaccatgctggaatatatgctgattcgtcgtaaagatgccccaatcatcgaaaagtctcaggggatgttaaagtatatcgtcctggatgaagcccatagttatattggttctcaggctgctgagttagcgctgcttttacgtcgtgttatgcaggctttcaatgttggaccaggcacagataaacctgtgcagattatcgcgacctctgccactattggtgaagactctcctgaaggtaataaggagcttgctaaatttgtcgctgatcttgcgggcgttacagaacgtgatgtcaaagtggttcgcggctatcgacaaataccgcgggtatcggagtcgctgattcgtcatgaatatcccacatctttaacttctcttaaatctttgagccctcaggatctttaccaacagctttgtcattaccgtgtggcccagcaattgcgtcaggcgttaactcatcccggacggcaggcagtacgtttgagtgagttgctcaatgttgccagaagaacctggccaaatattgatcaccgtgagttactgcaactcctcgacctaatggcgagatcgcgagaaggtgaactggcttttacgccattacgtatgcatggatttatcagaacactggcgggtctatgggcatgttcaaacaaacaatgctcacataaagcacatgaattaaatcagagtgactggccatttggtcaggtatggtttgagcagcgccaatattgtgactgtggtgcgccggtatttgaagttttacgttgctccgggtgtggttcagcttatttgtctgccaaagaggagatgcgcggtgatggaacgaactggttggtagcgcaacccgccgctgccgaagtggatgagtttgctcttgatgtagatgtttattctgaagatgaagacaacgacgaattagacaataactctcaatttgattgtctgattgcgagcgatggtgaaaaatatatcatttcactggaagaaacgacggcggggaaaattgatagtgaagcgcaaaagcactatgaaataaacctgttaagaccggaatctcgaggtgagggacgtaataattcctttgcttgtgtttgctgtggtgacagccaacgaaaaaataatcctttattccgtccgcttcgacttggcgcgcccttttttttaaatgaaattattcctactctgctggagttttcaccattaccgcagacaagagaagcagttaggaccgtttaa	MYPLNALINSQQERLREWTRGFKGKIRFALYNGETRHTKYEVQEDQLKVPEQALSREAIYEAPPSIMVTNTTMLEYMLIRRKDAPIIEKSQGMLKYIVLDEAHSYIGSQAAELALLLRRVMQAFNVGPGTDKPVQIIATSATIGEDSPEGNKELAKFVADLAGVTERDVKVVRGYRQIPRVSESLIRHEYPTSLTSLKSLSPQDLYQQLCHYRVAQQLRQALTHPGRQAVRLSELLNVARRTWPNIDHRELLQLLDLMARSREGELAFTPLRMHGFIRTLAGLWACSNKQCSHKAHELNQSDWPFGQVWFEQRQYCDCGAPVFEVLRCSGCGSAYLSAKEEMRGDGTNWLVAQPAAAEVDEFALDVDVYSEDEDNDELDNNSQFDCLIASDGEKYIISLEETTAGKIDSEAQKHYEINLLRPESRGEGRNNSFACVCCGDSQRKNNPLFRPLRLGAPFFLNEIIPTLLEFSPLPQTREAVRTV
EC_contig_1	fig|6666666.1068391.peg.5786	peg	EC_contig_1_4393162_4394544	4393162	4394544	+	FIG00640000: hypothetical protein				ttgttagagagttttattgcccagttttctatccttcctttaaaaaactctattgacgcgctgaaaaaagcgatggttgctaatgaagagcttagcccggcggacattcaggcacttaaaattatcgagccgatggtgagttccttaagcccggatcatgctgaagcgatgcaaatactccaggctaactctggcaatcagcagaagaaaaccatgtcatggcaaacactgtctgaacagctggttggcagtgtggaccttgccgatagaatgagaggcagttttaaagaattgtctgggcttgatcttactaaacaacagtttgcagatttttgtttatacagtgagtttggtcgccgccctaaaaatgcctggaccctcgaaagtctgggtctggtagccattcactatccatttattgataaagttacaacctgcccgcaggactggaagacattattacccgatcccgataagcaattagcggaatggcgtaatttattgaagattactcttgatttctttatacgtgaaaacagtgccgttttttacgaaaacgagcaataccctcgctggatgggggctcgtttcccggtaaaaatgctccagggtccagataaaaaaaacaaagggcagaaacgtgatcaactttggccacaaatacgcgatcgccattataaccgggtcattaagctattaatcgcagtctttccggcaatacaacctgagcaggctcactggaaatcgttagttaaccacttaatgattgaggtctgggatgcaattcgaccctgcttacgtcagtttgagtcgggctatcagctggatattaaacaacaggctgaattttacagtccaaagcaagtgtggcgttgcccctatactcgacgtgcgttagacgtcacgttgctgggatactctccgtatttgccgggtagcaaagaaattgcacctgaaaaagcagtgttgattgaaatgcctgagcttcctgtacgtcactggcgtttgtctggtggtggagaaatcgcccgagaagaacgcctggagtggctggaaagtaatgcgctgattcaacatgcccgcgaggaaggattatggtctactcgcagcgaccgactggccctgaaagatagctggtatcgtctggaggaacactctgcgcagagaacgcctgagcagaaccagtttaatgaaaaacaatttaagtcaggcaaagttaatgtgctgaactgctccacgaccatggagatgggggtggacattggtggtatgagtttggtggcaatgaacaacgttcctccagctccggcaaattatattgcagcgtgcaggccgcgcgggtcgacgtggagagagtgcatctgctgccattacgttatgtaa	MLESFIAQFSILPLKNSIDALKKAMVANEELSPADIQALKIIEPMVSSLSPDHAEAMQILQANSGNQQKKTMSWQTLSEQLVGSVDLADRMRGSFKELSGLDLTKQQFADFCLYSEFGRRPKNAWTLESLGLVAIHYPFIDKVTTCPQDWKTLLPDPDKQLAEWRNLLKITLDFFIRENSAVFYENEQYPRWMGARFPVKMLQGPDKKNKGQKRDQLWPQIRDRHYNRVIKLLIAVFPAIQPEQAHWKSLVNHLMIEVWDAIRPCLRQFESGYQLDIKQQAEFYSPKQVWRCPYTRRALDVTLLGYSPYLPGSKEIAPEKAVLIEMPELPVRHWRLSGGGEIAREERLEWLESNALIQHAREEGLWSTRSDRLALKDSWYRLEEHSAQRTPEQNQFNEKQFKSGKVNVLNCSTTMEMGVDIGGMSLVAMNNVPPAPANYIAACRPRGSTWRECICCHYVM
EC_contig_1	fig|6666666.1068391.peg.5787	peg	EC_contig_1_4394962_4397406	4394962	4397406	+	FIG00640000: hypothetical protein				gtggaagaaacgccagcaggtaaagccatcgcttatcagcttcgtgattatcgcggtgcatatctgttttctaaactcattagtgaagcgttcctgccggggcatggtttcccggttggtgtcgtcaatttcaattatctgacggcagatgagctggaaaaacgtcgcgcaataaaagctactcaggctgaccctaatgaagggggagaaagcttttctcgtcgtattgaaaaattgcccagccgtgatctacctacagcattacgcgagtatgcgcctggtgcagatgtggtattgggcggaaaagtatatcgttcctcgggcattatgcttggcaaggtacttgccagcgggcaggagctgtcaggcgatcatcatattccgtggttctggcattgccgtaaatgtggtgcgggggcaaccagtgctacccatcctgtcgaatgtagtcactgcaaagcggatatacagcaacttgatgtgaagcgttatttacagcctgttggttttgcgacagatattcgttatcaggcacataatgatgtatccatgcctgcacaacttccctggaaagatccacgtgttcttgtaccgtcttcggtgtgggtttctttacccgatgctgggctaggacgttaccgttttagccatagtggggaattgttccacttcagtgaaggggaatttgggcacggctacgcaatttgcctctcatgtggtcgggcagaatctcaaactcaaccccagcgtacccctgaaaatctaaagaacccagagcgggaaaatacgcattacctgttgcgagggggcagtaacgattgtcaggggagcaataaattgtgccacggtcatgtgcataaagatctgtggttggggtatagcagtcgtacagatatggttgagctgcaactcaatgatgataatggcctgttgatccgtgatgaggttgccgcgcgttcccttgcggtcgctttgcgtgaagggttagcgcataaattgggtatcgaaaatactgagctgggcgtgacgacgcagcaagcgcgcgatatcaatggctataccggatattccatcttcatttacgacaataatgcgggtggtgcaggttatgcagtgcaattgatcgaccattgggctgatgtctttaattacgccagaaaattgctcgattgcagttgcgataaattctgtcaccactgcttgctcagctacgacagtcagcattatgtcaacagattagagcgtcaccatgcattaaccctgcttaccaatgtacggttgcagcgacttaacctcgcgccagaatatcagtacttcgtcgatggtagccgggttgaaactaaccctctgagtttacgtattgcgcaatgcctgaacagcgagatttatgactcctgctcgctggttcttgcggggccgcaggaacagtgggactttgcccaatggccattatttaaagagttgctccagtttgcctcctccggtgggaatgttgagttgctggtggccacgccgctggaaaacttaactgatagctccagacatcagctttccgcgttggcggcgatgccgggaggacgcttacaagtgaaatccattgccactgcgcaactcatgcaaggaaaggggcgctggcttgcgcaggtgactcgcgaagggcaaagccaacagtgggccgcagacgacagcgctaccgttgcacctggtgaattatggggacaaagtgcgtcctcaccagtagtgacacttaaaggaacgtccggaaaaaccttctcgggtcagaccttaagtgcagaagatttactgcccgccttacccaccggggcggtgcgcatcaacctctgcgagcaactggacgggccgctggaagggtttggttcgcgtttctggtcgttagtcacgcaacagcacgctggctggaagcaggcatttacccgccacaaagagataacgcatgttgagtacagcgatcgttatcttaatagcccattcacggcgcgtatgttaggtgaaatcttaaccgagctggttgaacagggaatggcggaacgcgccagcctcactgtttgcgtcaaaaaattggattacaactctcgccaacacaacgctctctataacgcgtggcttaatgaggaagattgtcagcaggttgtgaccactttacttgaagaaggatatctggggcctgcgtggccgggagcaattagctggttaacgggggataaccagagtacggagcatggacgagaactgacagtcaccttcagcgatggcagtcagcattatgtcctgctcgacatggggcttagctactggcgctgtattgaagacaccttctttgattttgctctgcgagtaccgcagcaagttgaacggctggcaaacacgcgagcgcgagctgttgccccgggtaatgaccttaggagttatgttatcgctggataa	MEETPAGKAIAYQLRDYRGAYLFSKLISEAFLPGHGFPVGVVNFNYLTADELEKRRAIKATQADPNEGGESFSRRIEKLPSRDLPTALREYAPGADVVLGGKVYRSSGIMLGKVLASGQELSGDHHIPWFWHCRKCGAGATSATHPVECSHCKADIQQLDVKRYLQPVGFATDIRYQAHNDVSMPAQLPWKDPRVLVPSSVWVSLPDAGLGRYRFSHSGELFHFSEGEFGHGYAICLSCGRAESQTQPQRTPENLKNPERENTHYLLRGGSNDCQGSNKLCHGHVHKDLWLGYSSRTDMVELQLNDDNGLLIRDEVAARSLAVALREGLAHKLGIENTELGVTTQQARDINGYTGYSIFIYDNNAGGAGYAVQLIDHWADVFNYARKLLDCSCDKFCHHCLLSYDSQHYVNRLERHHALTLLTNVRLQRLNLAPEYQYFVDGSRVETNPLSLRIAQCLNSEIYDSCSLVLAGPQEQWDFAQWPLFKELLQFASSGGNVELLVATPLENLTDSSRHQLSALAAMPGGRLQVKSIATAQLMQGKGRWLAQVTREGQSQQWAADDSATVAPGELWGQSASSPVVTLKGTSGKTFSGQTLSAEDLLPALPTGAVRINLCEQLDGPLEGFGSRFWSLVTQQHAGWKQAFTRHKEITHVEYSDRYLNSPFTARMLGEILTELVEQGMAERASLTVCVKKLDYNSRQHNALYNAWLNEEDCQQVVTTLLEEGYLGPAWPGAISWLTGDNQSTEHGRELTVTFSDGSQHYVLLDMGLSYWRCIEDTFFDFALRVPQQVERLANTRARAVAPGNDLRSYVIAG
EC_contig_1	fig|6666666.1068391.peg.5916	peg	EC_contig_1_4492093_4492407	4492093	4492407	+	FIG00640016: hypothetical protein				atgtatcttgataccagcaacgtacagagcctgaaggaaaagctgctgttatgcgcggttaatgaatttgccgaatatggttatgaaggggccagggtcgataatattgttaaggctgcggggtgtagtaaacagacggtttatcatcactttggtaataaagaaaatttatttattgaagtactggaatatacctggaacgatattcgacaaaaagaaaaggcccttgatttctcagatttccgccacaaaaagccattgagaaaattattgattttacatgggattattatattgctaatccctggtttttaa	MYLDTSNVQSLKEKLLLCAVNEFAEYGYEGARVDNIVKAAGCSKQTVYHHFGNKENLFIEVLEYTWNDIRQKEKALDFSDFRHKKPLRKLLILHGIIILLIPGF
EC_contig_1	fig|6666666.1068391.peg.5917	peg	EC_contig_1_4492496_4492738	4492496	4492738	+	FIG00640016: hypothetical protein				atggaatccttattggatgaagggaagaaacacaatatttttaagccagatatcgacccattgcaggtgaatattaatattgctgcgcttggcggatattatttgattaaccagcatacgcttggcctggtttatcatatcagtatggtttccccccaggcactggaagccagacgtaaggtcatcaaagagacaatccttagctggcttttggttgacccttcatctaccgcgcacgaataa	MESLLDEGKKHNIFKPDIDPLQVNINIAALGGYYLINQHTLGLVYHISMVSPQALEARRKVIKETILSWLLVDPSSTAHE
EC_contig_1	fig|6666666.1068391.peg.4881	peg	EC_contig_1_3702667_3702822	3702667	3702822	+	FIG00640022: hypothetical protein				atgaagaaaatcatagttacaggcaacgtaagggtaagctgtgattgtctttctcccttaagggagcaacggatgaaaacttttctcgataaagttctcatcgttcttaaggcgctaatcgcgctgctggaactgatccgtcagtttattgaataa	MKKIIVTGNVRVSCDCLSPLREQRMKTFLDKVLIVLKALIALLELIRQFIE
EC_contig_1	fig|6666666.1068391.peg.364	peg	EC_contig_1_301557_301775	301557	301775	+	FIG00640033: hypothetical protein				gtgccaggatacgttccttctttccctccggtatgggacatcacgctggagcatcctccgagtaatgtcattccgctgcatatcatgaacgctaacaacacatttcttatcataataaattcatctgttgatgtgggtgttggcctgatgagttatagcgatcccttgctgaaaataacatcatcattacgtcgcactgtggcggctatcgcactttaa	MPGYVPSFPPVWDITLEHPPSNVIPLHIMNANNTFLIIINSSVDVGVGLMSYSDPLLKITSSLRRTVAAIAL
EC_contig_1	fig|6666666.1068391.peg.3417	peg	EC_contig_1_2595592_2595359	2595592	2595359	-	FIG00640097: hypothetical protein				atgaaatcaaaagacaccctaaagtggttccctgcgcagcttcctgaagtaagaattatcctaggggatgctgtagtggaagtagcaaaacagggaagacctatcaataccagaacattgcttgattacattgaaggaaacataaagaaaaaatcatggctggataacaaagaattattacaaacagcgatatcagttcttaaagacaaccaaaatttaaatggtaaaatgtaa	MKSKDTLKWFPAQLPEVRIILGDAVVEVAKQGRPINTRTLLDYIEGNIKKKSWLDNKELLQTAISVLKDNQNLNGKM
EC_contig_1	fig|6666666.1068391.peg.1602	peg	EC_contig_1_1215476_1214946	1215476	1214946	-	FIG00640114: hypothetical protein				atgaagccacgaaatattaataatagcctaccactgcaaccattagttcctgatcaggagaacaaaaataagaaaaatgaagagaaatccgttaatccagttaaaatcacaatggggtctggtttaaattatattgaacaagaatctcttggaggaaaatatctaacacatgatttgtcaataaagatagcggatatttctgaagagataattcagcaagcaatattatctgctatgagcatatataaattttcgataacagatgatttaatgagtatggctgtaaatgaactcataaaactgaccaaaatagagaataatgtagacctgaataaattcactactatatgcacagacgttaatgtagacctgaataaattcactactatatgcacagacgttctatccccctcgtcaccagacataataaagaaaaaaacaaacgacattctacccttctcaaaaatcccctttttaattttcattgaaaaaatggcaattgatactatgaatccaggtcatacacattaa	MKPRNINNSLPLQPLVPDQENKNKKNEEKSVNPVKITMGSGLNYIEQESLGGKYLTHDLSIKIADISEEIIQQAILSAMSIYKFSITDDLMSMAVNELIKLTKIENNVDLNKFTTICTDVNVDLNKFTTICTDVLSPSSPDIIKKKTNDILPFSKIPFLIFIEKMAIDTMNPGHTH
EC_contig_1	fig|6666666.1068391.peg.962	peg	EC_contig_1_751483_751740	751483	751740	+	FIG00640156: hypothetical protein				gtgaatcaggccatccagtttccggacagggaagagtgggacgagaataaaaaatgtgtatgttttcccgctctcgtgaatggtatgcaactgacatgcgcgatctctggcgagagtctggcgtatcgctttactggagatacgccagaacagtggttagcgagttttcgtcagcatcgctgggacctggaagaagaagcggaaaacttaattcaggaacaaagtgaagatgatcaaggctgggtctggttaccctga	MNQAIQFPDREEWDENKKCVCFPALVNGMQLTCAISGESLAYRFTGDTPEQWLASFRQHRWDLEEEAENLIQEQSEDDQGWVWLP
EC_contig_1	fig|6666666.1068391.peg.2858	peg	EC_contig_1_2193323_2193802	2193323	2193802	+	FIG00640199: hypothetical protein				ttgaaaggctggcgacatcagggctttaatgccacaatcctcttttcttctcatgcaggacgaatgatgaaaaaactcgcaattgcaggcgcgctcatgttgctggcgggctgtgccgaagtcgaaaactataacaatgtcgtgaaaacccccgcgccggactggctggcgggctactggcagaccaaaggaccgcaacgtgcgctggtcagtccggaagcgataggcagcctcattgtcactaaagagggcgataccctggattgccgtcagtggcagcgggtgattgctgtgccgggcaagttgacattgatgtctgatgatctcactaacgttaccgtaaaacgtgagctgtacgaggttgagcgtgacggtaacaccattgagtacgatggtatgacgatggagcgtgtggatcgcccgaccgcagagtgtgccgccgcgctggataaagcgccgttaccgacgccactgccgtaa	MKGWRHQGFNATILFSSHAGRMMKKLAIAGALMLLAGCAEVENYNNVVKTPAPDWLAGYWQTKGPQRALVSPEAIGSLIVTKEGDTLDCRQWQRVIAVPGKLTLMSDDLTNVTVKRELYEVERDGNTIEYDGMTMERVDRPTAECAAALDKAPLPTPLP
EC_contig_1	fig|6666666.1068391.peg.4097	peg	EC_contig_1_3097298_3097411	3097298	3097411	+	FIG00640315: hypothetical protein				gtgcgaaatttattcgcacttatcgttatgatctacaaaggccaccagcataacaaatccgtggtcggtggcaaaaaaagcagatttcgcttattaaaaccacacattgattga	MRNLFALIVMIYKGHQHNKSVVGGKKSRFRLLKPHID
EC_contig_1	fig|6666666.1068391.peg.5087	peg	EC_contig_1_3858694_3858987	3858694	3858987	+	FIG00640332: hypothetical protein				gtggataaggttttagattcagccctcctttcttcggcaaataaaagaaagggtatccttgctattggcgcacatcctgacgatatagaattaggctgtggcgcatcgcttgctcgtcttgcgcaaaaaggaatttatatcgcagccgtggtgatgactaccggcaactctggcacagatggaataatcgatcgccatgaagaatcgcgcaacgccctaaagatattagggtgccaccaaactattcatcttaattttgctgacacccgcgctcattacagctcaatgatatga	MDKVLDSALLSSANKRKGILAIGAHPDDIELGCGASLARLAQKGIYIAAVVMTTGNSGTDGIIDRHEESRNALKILGCHQTIHLNFADTRAHYSSMI
EC_contig_1	fig|6666666.1068391.peg.5088	peg	EC_contig_1_3858984_3859343	3858984	3859343	+	FIG00640332: hypothetical protein				atgatttccgccctggaagacatcattaaaaatcaaattccttctgatgttgaaatcatgcgggtatataccatgcatgatgccgaccgccatcaggatcatctcgctgtttatcaagcttcaatggttgcctgccgcactattccacaaattctcggctacgaaaccccaagtacctggctttcatttatgcctcaggtttttgaatccgttaaagaagaatatttcacagtcaaacttgctgcattaaaaaaacataaaagcaggaacgacgcgattatatgcgtcatgatcgcctgcgtgcagttgcacaatttcgcgggcaacaggtcaatagcgatctgggtgaaggctttgtaa	MISALEDIIKNQIPSDVEIMRVYTMHDADRHQDHLAVYQASMVACRTIPQILGYETPSTWLSFMPQVFESVKEEYFTVKLAALKKHKSRNDAIICVMIACVQLHNFAGNRSIAIWVKAL
EC_contig_1	fig|6666666.1068391.peg.4592	peg	EC_contig_1_3469722_3469495	3469722	3469495	-	FIG00640343: hypothetical protein				atgcgcggccagattgttgacaaagggcgctttgttcatgccggatacggcatgaacgctttattcggtctacaaaagcaggcaaattcaatatattgcagagatgatgtagacactggcaagcgtagcgcatcaggtaattttgcgtttatcttcactctcaagccacgtatatgtggctttatttttaacaaaataataaccctgggtgagttaattataatataa	MRGQIVDKGRFVHAGYGMNALFGLQKQANSIYCRDDVDTGKRSASGNFAFIFTLKPRICGFIFNKIITLGELIII
EC_contig_1	fig|6666666.1068391.peg.121	peg	EC_contig_1_94878_94696	94878	94696	-	FIG00640449: hypothetical protein				atgggaaaaaatgatgtcaatcagattgctgacaacgtgcgcgttgttcatgccggatgcggcgtgaacgccttatccggcctacaaagtcgtataaattcaatgtattgcagtttattggtaggcctgataagcgcagcgcatcaggcaatcttacgcttgtcatcagtctcatgcccataa	MGKNDVNQIADNVRVVHAGCGVNALSGLQSRINSMYCSLLVGLISAAHQAILRLSSVSCP
EC_contig_1	fig|6666666.1068391.peg.5149	peg	EC_contig_1_3905599_3905904	3905599	3905904	+	FIG00640511: hypothetical protein				gtgaaaattcacagcggtcatttgcaaggttggggacagccaacgccgacaacgactcatctctatatgaagatgttgaccaaccgtaataccttgatcgtcaaactgaaccttatcaccatgccggaacagatcatcaaagtgagtgagtgccaaccgacaactgtttggcgcattgtcgtactcttcacaaagcagcgtcagcaactgctggcgagccgggagtgcgatatttaccgctctggcaaagacctgttcaacctgtccttgcccccgctgcgccagaaaatccgcatccgcagttag	MKIHSGHLQGWGQPTPTTTHLYMKMLTNRNTLIVKLNLITMPEQIIKVSECQPTTVWRIVVLFTKQRQQLLASRECDIYRSGKDLFNLSLPPLRQKIRIRS
EC_contig_1	fig|6666666.1068391.peg.5292	peg	EC_contig_1_4007526_4007047	4007526	4007047	-	FIG00640516: hypothetical protein				atggataactcaaaacattctgatgaggcggaaaaattattggcggagctttctgctagaaaaggtgaaggtgaaggtgaaccaaaatcaacagtaagcgtcttttatttgcagccagaagaagtaaatactttatcacaccaggcaaaacgaggcgatggcgaggcgggttttaggttgttcttgtactacaagttgtccaattatgatgaagaaaaaagtagtcagtggttaaaaatagcggctaataatggtcatgcgacagctcagtatcggttatatgtagagttacaagaacaaggtgaaaccaaggaagctaatgaatggttacaaaaaattaaattggctgccagtaataatgacagttcagcaatatggttcttggtgaattgttataaaaacagggaaataaaaaagaagcattgcaatgggcatataaactcaaagcgagtaaacagccgcttgatgcagatcgactaa	MDNSKHSDEAEKLLAELSARKGEGEGEPKSTVSVFYLQPEEVNTLSHQAKRGDGEAGFRLFLYYKLSNYDEEKSSQWLKIAANNGHATAQYRLYVELQEQGETKEANEWLQKIKLAASNNDSSAIWFLVNCYKNREIKKKHCNGHINSKRVNSRLMQID
EC_contig_1	fig|6666666.1068391.peg.4828	peg	EC_contig_1_3656919_3657080	3656919	3657080	+	FIG00640686: hypothetical protein				atgcaagagttatatattgaaaaagagttatttattaaacgcactacggaaaatgattgtcgtgctttagtgttaagaggaacattggaatacttatttgatgaaattattgctggcgagtgtgcattggccttattacaaaaagaaataaaaaaagattaa	MQELYIEKELFIKRTTENDCRALVLRGTLEYLFDEIIAGECALALLQKEIKKD
EC_contig_1	fig|6666666.1068391.peg.1412	peg	EC_contig_1_1077519_1077932	1077519	1077932	+	FIG00640718: hypothetical protein				atggtgggttaccaccaaacgaatcagaaaaccgatactggaaaaactctaacgcggaggccagttttagttgaccacaacagactacttgaagggagccgcggtcgcctggcagttgcagtagcaggagatcatccagccgcagtacagatcacgatgactctggttaatgataccggctttgaccccgtattttccggctctatcgctgaatcatggcgtcagcagccgtgcacaccatcctattgttgtgactgggaggctgccaccatgcttcgcgctttccctctggcgaaaaagggagaaggacgggcccgtctgccttcactttatgccagcttcggtaagctgggtgagacaccgactcatgaagatatcattgataacaatcaatccatcaactggcctgtataa	MVGYHQTNQKTDTGKTLTRRPVLVDHNRLLEGSRGRLAVAVAGDHPAAVQITMTLVNDTGFDPVFSGSIAESWRQQPCTPSYCCDWEAATMLRAFPLAKKGEGRARLPSLYASFGKLGETPTHEDIIDNNQSINWPV
EC_contig_1	fig|6666666.1068391.peg.1987	peg	EC_contig_1_1512647_1512519	1512647	1512519	-	FIG00640785: hypothetical protein				ttggagaataaagagcttgcaaccggaaacggatttcttttcaggtttgtgatgcaaatttttcacttcatcacattctttctgaaaaacaccaaagaaccatttacattgcagggctattttttataa	MENKELATGNGFLFRFVMQIFHFITFFLKNTKEPFTLQGYFL
EC_contig_1	fig|6666666.1068391.peg.2358	peg	EC_contig_1_1799110_1799238	1799110	1799238	+	FIG00640863: hypothetical protein				gtgcgtaaggagatgaataaatatcaaaaatcgctcaatatgcctgtgtgggtggatatatgtagcgcgggttgcgataacagggcaagtttcgccctgtttttaataataagcagagttaaacgttaa	MRKEMNKYQKSLNMPVWVDICSAGCDNRASFALFLIISRVKR
EC_contig_1	fig|6666666.1068391.peg.4070	peg	EC_contig_1_3081715_3081590	3081715	3081590	-	FIG00640928: hypothetical protein				ttgattttgcaagattttgtaggttgggtaaggcgttcacgccgcatccggcaaaaacaacgagccaataaaaataccggcgttatgccggtatttttttacggaagaggtatcaaatgcgtttaa	MILQDFVGWVRRSRRIRQKQRANKNTGVMPVFFYGRGIKCV
EC_contig_1	fig|6666666.1068391.peg.4414	peg	EC_contig_1_3340220_3340020	3340220	3340020	-	FIG00640946: hypothetical protein				atgctgacgaacgaaccatcatttgcatcgctgctggtaaaacaaagtccggcaatgcactacggtcacggctggatcatgggtgaggatggtaaacgctggcatccgtgccgttcacaagatgaattgctggcagaactatctacgaaaaaacgggggaacaaatggctattgaaggcgctgcggcgactgttccattaa	MLTNEPSFASLLVKQSPAMHYGHGWIMGEDGKRWHPCRSQDELLAELSTKKRGNKWLLKALRRLFH
EC_contig_1	fig|6666666.1068391.peg.3159	peg	EC_contig_1_2414260_2414427	2414260	2414427	+	FIG00641027: hypothetical protein				atgaaaacagcatttcatttttatggtttcgtttataccgatggtttatgtggaaattgtcgaagagagcagatttgcgcaacgctgggatcagtcttaaaaagtaaaaaaatatatttgcttgaacgattcaccgtttttttcatccggttaaatatgcaaagataa	MKTAFHFYGFVYTDGLCGNCRREQICATLGSVLKSKKIYLLERFTVFFIRLNMQR
EC_contig_1	fig|6666666.1068391.peg.5249	peg	EC_contig_1_3978060_3978488	3978060	3978488	+	FIG00641064: hypothetical protein				gtgagtatccggttacaacaggtgaaggcgttgctgcagggaattcgtgacgacgacgcgctgtatgattccctgcgcgaacgtctccagcgccagcggatctgcatgattcgccgcgccagcgaggagctgctggcagtaaacgaggagataacgcatcactatgagcagttgcatggacatagccatcaacggcacagcctgctgaaaatgctcggtgttagcgtaaatcgtgacggtctggcgcaggtatttgcctggcttccggcggtacaaaaagcggcagcacagcagttgtggcaacgccttgagcaaaaagcggaacgctgcaaagcctacaacgataaaaacggcgagctgttgattcgccagtatgaatttattcagtcgtttttaggcagcgaagcagattttctctatcaggaataa	MSIRLQQVKALLQGIRDDDALYDSLRERLQRQRICMIRRASEELLAVNEEITHHYEQLHGHSHQRHSLLKMLGVSVNRDGLAQVFAWLPAVQKAAAQQLWQRLEQKAERCKAYNDKNGELLIRQYEFIQSFLGSEADFLYQE
EC_contig_1	fig|6666666.1068391.peg.5740	peg	EC_contig_1_4359606_4359442	4359606	4359442	-	FIG00641081: hypothetical protein				atggaatttcacgaaaacaaagccaaaacgccgtttatcagacttgtgcaactctggcaggcggtgaggcgttggcggcggcaaatgcagacccgacgagtgttacagcagatgagtgatgagcggttgagagatattgggttacgcagggaggatgtggagtga	MEFHENKAKTPFIRLVQLWQAVRRWRRQMQTRRVLQQMSDERLRDIGLRREDVE
EC_contig_1	fig|6666666.1068391.peg.509	peg	EC_contig_1_413414_413130	413414	413130	-	FIG00641096: hypothetical protein				atgaaagcatgcttgttactatttttttatttctcttttatttgtcaattgcatggtgctgatgtgaaaataaaacaaaacgaaagtatgatggggtctacagcaatgacctatgatttaagtgaaaaaaagttgatgaaactgaagtataaatcacaacatggtgattcagaggcatcatttcgactatatcaatattactgctttactaaaaataacatttacaaacaattgcgattcttggaaagatttagcatctcaggggaatgttacagcgcagtttaa	MKACLLLFFYFSFICQLHGADVKIKQNESMMGSTAMTYDLSEKKLMKLKYKSQHGDSEASFRLYQYYCFTKNNIYKQLRFLERFSISGECYSAV
EC_contig_1	fig|6666666.1068391.peg.1044	peg	EC_contig_1_813498_813653	813498	813653	+	FIG00641224: hypothetical protein				atggaacaaggtggaaggcagtttttcctgatgattttctggttatttttactggatacaacacatcaccacttttatggattaattcaagctgttcaatgtaaatcatggcaactttccttcgtttatttgcatgaatatacaaaccgaaaatag	MEQGGRQFFLMIFWLFLLDTTHHHFYGLIQAVQCKSWQLSFVYLHEYTNRK
EC_contig_1	fig|6666666.1068391.peg.4404	peg	EC_contig_1_3334789_3334556	3334789	3334556	-	FIG00641226: hypothetical protein				atgcgcattgaaataatgattgataaagagcagaagattagccagtctaccctggacgcccttgaatccgagctttaccgcaatctgcgccccctgtatcccaaaacggtaatccgtatccgtaaaggtagctctaacggtgtggaactgaccggactgcaactggacgaagaaagaaaacaagtgatgaaaattttgcagaaggtgtgggaagacgacagctggctgcattga	MRIEIMIDKEQKISQSTLDALESELYRNLRPLYPKTVIRIRKGSSNGVELTGLQLDEERKQVMKILQKVWEDDSWLH
EC_contig_1	fig|6666666.1068391.peg.3559	peg	EC_contig_1_2709135_2708923	2709135	2708923	-	FIG00641231: hypothetical protein				atgttatgttttttgatttatatcactctccccttcattcagcttgtctatttcatttcctctgaaaagaaactaactattcacattgtgcagatgtttcacttgttatcacaggtattctataatctcaaaaagtttttaatgatggatatgctcggagttggagatgcaattaatattaatacaaataaaaatatccggcaggtatgctaa	MLCFLIYITLPFIQLVYFISSEKKLTIHIVQMFHLLSQVFYNLKKFLMMDMLGVGDAININTNKNIRQVC
EC_contig_1	fig|6666666.1068391.peg.1772	peg	EC_contig_1_1340740_1340591	1340740	1340591	-	FIG00641309: hypothetical protein				ttgccattaacggagctgaccggtgccggtggatttgaagtgtcagaacagcctgccagccatagcgaaaccagtgacaaagccgcaatgcggcgaacggtgaattttgggcttcccgcgctcatttatcccccaggaaaaattggttaa	MPLTELTGAGGFEVSEQPASHSETSDKAAMRRTVNFGLPALIYPPGKIG
EC_contig_1	fig|6666666.1068391.peg.730	peg	EC_contig_1_587497_587613	587497	587613	+	FIG00641394: hypothetical protein				atgcgctgcgcttatcaggcctactgggtgagttgcaatatattgaatttgcacgatcttgtaggccggataaggcgtttacgccgcatctggcatgaaacgatgagtaatctgtag	MRCAYQAYWVSCNILNLHDLVGRIRRLRRIWHETMSNL
EC_contig_1	fig|6666666.1068391.peg.2903	peg	EC_contig_1_2225732_2225547	2225732	2225547	-	FIG00641497: hypothetical protein				gtgggcagcccgaaagatggcattcaattgttcggcatctggcgcttccggctgcaaaaccagcaaatgctgctccatgtcagccaacagttcgtccgcttcatcaaaaaatgtctgataaaaatcgcttatatccatgctcacgctgtcacctcggttcggctgatggcattgtgggaacactga	MGSPKDGIQLFGIWRFRLQNQQMLLHVSQQFVRFIKKCLIKIAYIHAHAVTSVRLMALWEH
EC_contig_1	fig|6666666.1068391.peg.1403	peg	EC_contig_1_1071489_1071364	1071489	1071364	-	FIG00641647: hypothetical protein				atgggcgtatgctttgtgccaaaagtaaacgttgctaattctgcactgttcagcgatggtgcagtagcgacaggcactgccactgtccagtcggcaaaagcgaacactttgccactgcgggggtaa	MGVCFVPKVNVANSALFSDGAVATGTATVQSAKANTLPLRG
EC_contig_1	fig|6666666.1068391.peg.551	peg	EC_contig_1_444262_444104	444262	444104	-	FIG00641747: hypothetical protein				gtgttaacgattcagattggcgctaaatcgcagaaaatgtgggggttatcgcaaaattcagccgttttttgcgcgagatcgctcacccttgcttctcatcctgtggacttaccgctcagggatgagttttgtttggcttatcgctggcaaactgtctga	MLTIQIGAKSQKMWGLSQNSAVFCARSLTLASHPVDLPLRDEFCLAYRWQTV
EC_contig_1	fig|6666666.1068391.peg.5171	peg	EC_contig_1_3925497_3925655	3925497	3925655	+	FIG00641800: hypothetical protein				atgatgttgtttgcgaaatttttattcccgttcgtccggtttagttggtcactatctcttattgagttttatccttgcctgatactatttaatcagtatcaggcaaggtattcagtgaataatggcgttgaatatttcaacaccattattctttattag	MMLFAKFLFPFVRFSWSLSLIEFYPCLILFNQYQARYSVNNGVEYFNTIILY
EC_contig_1	fig|6666666.1068391.peg.1397	peg	EC_contig_1_1068885_1068703	1068885	1068703	-	FIG00641808: hypothetical protein				atgtctatctggctatttttacgaaatttcaacaaacaaaaaattaacaacatttcacaacgtaactatataaatttgttggtagttttaacgattaagattgcaaaagcaacagatagaacggtgtttgctcatcaagcgaacataattaatacagacttgttttgcgtgataaaaaaatag	MSIWLFLRNFNKQKINNISQRNYINLLVVLTIKIAKATDRTVFAHQANIINTDLFCVIKK
EC_contig_1	fig|6666666.1068391.peg.4416	peg	EC_contig_1_3340991_3340770	3340991	3340770	-	FIG00641808: hypothetical protein				atgagacctaacatttcaatcactcttaccacgcctcatgtgactattgaacgctatagcgagctgacagggctgtccatcgataccatcaatgacatgttggctgacggacgccttatccgtcaccgtctgcgcaaagataaaaaacgtgaaaaagtgatgatcaacatagcagccatgaccgttgatgcgctttcagaatgcaatctaaaccttaattag	MRPNISITLTTPHVTIERYSELTGLSIDTINDMLADGRLIRHRLRKDKKREKVMINIAAMTVDALSECNLNLN
EC_contig_1	fig|6666666.1068391.peg.507	peg	EC_contig_1_410928_410611	410928	410611	-	FIG00641942: hypothetical protein				atggctgcgaatgataacaaggaatttctcacatccttatctaatataatgaggtacaaaatagatgctggactttccgaatcctatacatgctatttattaagtaagggaaagattataagaccatatctgaaaaatctaaatccactccaacttgccgctgattgcattgaaacagtaaataaaataaaagataagaataaaaaaatcattgatataaattcagttaatatttgtagtgatgataaaaatataaaattgagagttaatagtactattatggccattgatgattctataaagtgcatcgatgaatga	MAANDNKEFLTSLSNIMRYKIDAGLSESYTCYLLSKGKIIRPYLKNLNPLQLAADCIETVNKIKDKNKKIIDINSVNICSDDKNIKLRVNSTIMAIDDSIKCIDE
EC_contig_1	fig|6666666.1068391.peg.1779	peg	EC_contig_1_1347032_1345770	1347032	1345770	-	FIG00641944: hypothetical protein				atgatcaagattggcgttatcgccgatgattttaccggcgcgacggatatcgccagttttctggtggaaaacggtctaccaacggtacaaattaacggtgttccaacaggtaaaatgccggaagcaatcgacgcactggtgatcagcctgaaaacgcgctcctgtccagtggttgaagccacacagcaatcgctggcggctctgagctggttgcaacagcaaggttgcaaacagatctatttcaaatactgctctactttcgacagtacggcgaaaggtaatattggcccggttaccgatgccttaatggatgctctcgacacgccgtttacggtcttctctccggccctgccggtcaacggacgtacggtttatcaggggtatttgttcgtaatgaatcaactgctggccgaatccgggatgcgccatcacccggtaaatcccatgaccgacagctatcttccccgtctggttgaagcgcaatccacagggcgctgcggcgtcgtttcggcacatgttttcgaacaaggtgtggatgccgttcgtcaagagctggctcgcttacagcaagagggctaccgctacgcggtgcttgatgcgctgaccgaacaccatctggaaattcagggagaagccttgcgcgatgccccactggtaacgggcggttctggtctggcgattggcctggcccggcagtgggcgcaagaaaacggtaaccaggctcgcaaagcagggcgtccgctcgctgggcgcggcgtagtgctctccggttcatgctctcaaatgaccaaccgccaggtagcacattaccgtcaaattgcaccagcccgtgaagttgatgtggcacgctgcctctcaattgaaactctggccgcttatgcacacgaactggcagagtgggttctgggccaggaaagtgtacttgctccactggtttttgccaccgccagcactgacgcattggcagcaattcaacagcaatacggtgcacaaaaagccagtcaggcagtagaaacactgttttctcaactagcggcgcggttagcagcggaaggcgtgacacgctttattgtcgcaggcggtgagacctccggcgtagtcacacagagcctgggaataaaagggtttcatattggcccaaccatttcccccggcgtgccgtgggtaaacgcactggataagcctgtctcactcgcccttaaatctggcaacttcggtgatgacgcctttttttcacgagcccaaagagagtttttatcatga	MIKIGVIADDFTGATDIASFLVENGLPTVQINGVPTGKMPEAIDALVISLKTRSCPVVEATQQSLAALSWLQQQGCKQIYFKYCSTFDSTAKGNIGPVTDALMDALDTPFTVFSPALPVNGRTVYQGYLFVMNQLLAESGMRHHPVNPMTDSYLPRLVEAQSTGRCGVVSAHVFEQGVDAVRQELARLQQEGYRYAVLDALTEHHLEIQGEALRDAPLVTGGSGLAIGLARQWAQENGNQARKAGRPLAGRGVVLSGSCSQMTNRQVAHYRQIAPAREVDVARCLSIETLAAYAHELAEWVLGQESVLAPLVFATASTDALAAIQQQYGAQKASQAVETLFSQLAARLAAEGVTRFIVAGGETSGVVTQSLGIKGFHIGPTISPGVPWVNALDKPVSLALKSGNFGDDAFFSRAQREFLS
EC_contig_1	fig|6666666.1068391.peg.995	peg	EC_contig_1_777761_776994	777761	776994	-	FIG00642032: hypothetical protein				ttgaaatcattattcaatcggttaacgggaaaagcggttagccggacagctttcgtcgaacatcttggtcaggaagttgtacaacatcatccaaactggaaagtcatgatttcgactgaccataaattgatgcgcattgatacgggtcaccaaacggtggaaatcacccttgatgatgcctacaaacgttatcaagccgcaccagacccgctgcaagaagtggctgcagatatgctgaaacagcttgcagaaatgctgccgaccgggcgctgtattgttccggtgattaaagaaaaagcctggctggataccgttcgccaacagcttagccagtatgagtctgatccagaggtcctcaacgcctcgctggattttgcctgggaagactttaacgatgagttaattatcttgtttgctgaagatggtagcgaaaccatgcgctatctgatgcgctacgaagtgaccattgaccgcgaaaaagccatcagtaatttgaagcaaatattgccggaagttacggctgaaatcgttgatacaggcgcaaacgatggaaaagttgccgttatctccgcagggggtacttatgagcccagtctgatgctcattgacaatctttgggtgcaatcacccgatcctgaatgcggcgacctgttagtgaccgttccctccagaggaaaactgtttttcacccacaatgatcagccagcaaatctcagtgcattacgacagttaacagaacaatgcttccgtgagatgaccatcctctga	MKSLFNRLTGKAVSRTAFVEHLGQEVVQHHPNWKVMISTDHKLMRIDTGHQTVEITLDDAYKRYQAAPDPLQEVAADMLKQLAEMLPTGRCIVPVIKEKAWLDTVRQQLSQYESDPEVLNASLDFAWEDFNDELIILFAEDGSETMRYLMRYEVTIDREKAISNLKQILPEVTAEIVDTGANDGKVAVISAGGTYEPSLMLIDNLWVQSPDPECGDLLVTVPSRGKLFFTHNDQPANLSALRQLTEQCFREMTIL
EC_contig_1	fig|6666666.1068391.peg.590	peg	EC_contig_1_475573_475346	475573	475346	-	FIG00642040: hypothetical protein				gtgacccgcagcctggaactgcgtgtctgtattgctcacaaatcaattcccgcccttatcggacagggaatgaagtattgctgccggatggcgctgcacgcagaggcacagcgccaccgggtatacagattgttgacaaagtgcgctttgtttatgccggatgcggcgttaacgccttatccggcctacaaaatcgtgcaaattcaatacattgcagaattttcgtag	MTRSLELRVCIAHKSIPALIGQGMKYCCRMALHAEAQRHRVYRLLTKCALFMPDAALTPYPAYKIVQIQYIAEFS
EC_contig_1	fig|6666666.1068391.peg.260	peg	EC_contig_1_208982_209200	208982	209200	+	FIG00642180: hypothetical protein				gtggcgattaatttcagccctaaggttggtgaaatactggaatgcaactttggtaactatcctgttagccaaaatggaccgttcagcacgacgtattacgatggccgcattcctcctgaaatgataaaaaacaggttagttgtcgtgctcaacggaaaaattaatggcaacgcatgcatcgtcgttccattatcaaccactcgcgaccagacaagttaa	MAINFSPKVGEILECNFGNYPVSQNGPFSTTYYDGRIPPEMIKNRLVVVLNGKINGNACIVVPLSTTRDQTS
EC_contig_1	fig|6666666.1068391.peg.1604	peg	EC_contig_1_1215906_1216049	1215906	1216049	+	FIG00642194: hypothetical protein				atggacattgaattttcgcagattcatgaaatggtctatatgcatgatattgtaaattcggactcgaaaaagaaaccaaggattccgttaaaaaaattccttaatgctgagaatgttctcacgcaacaacatcatggacattaa	MDIEFSQIHEMVYMHDIVNSDSKKKPRIPLKKFLNAENVLTQQHHGH
EC_contig_1	fig|6666666.1068391.peg.2065	peg	EC_contig_1_1577266_1577132	1577266	1577132	-	FIG00642318: hypothetical protein				gtgtttgacttccacaatcttcatactctttctcctttgaggggcagccacaaaaaaaatcgacggattatacctcctttcttcaaggcggcaatattcttttcgttgactttagtcaaaatgataacggtttga	MFDFHNLHTLSPLRGSHKKNRRIIPPFFKAAIFFSLTLVKMITV
EC_contig_1	fig|6666666.1068391.peg.3734	peg	EC_contig_1_2839348_2839488	2839348	2839488	+	FIG00642323: hypothetical protein				atgagatgttcctttttatttaatccacataacctgccaggggcgcagcgttatttcattacccaatatatcaacttcactaatcagatcccgaccatgcagattagtaatatttacatgctgaatatttttagacattaa	MRCSFLFNPHNLPGAQRYFITQYINFTNQIPTMQISNIYMLNIFRH
EC_contig_1	fig|6666666.1068391.peg.5337	peg	EC_contig_1_4040111_4040563	4040111	4040563	+	FIG00642346: hypothetical protein				atgaatatatttactacgcgtctgacgacctctctggtggtcatcggcactctgctgctctccggctgcgacagcaaggaagatgcaggcgtgaagacgattgcccgatttaaggacctgactccgccgcccttcagcgacgtggtggcgcataaatccgatatcgagcaggaatgggtaaaaaaggatgccttcggcacaccgctatacacggtaatgaaaactcgccagtcgccggaaggctgtgagtccggcagttattactacattgctgatatgcagcagaaaacggtgcagccgctgatagccgccctgtgtctcgcggacaatattactctgagcttccggattgagaccgacagctacacgggtgagaaatcggtggtgtattcgcacgatggcaaggaaatggggaaactcttgctgccggataaccaggagaaccatccatga	MNIFTTRLTTSLVVIGTLLLSGCDSKEDAGVKTIARFKDLTPPPFSDVVAHKSDIEQEWVKKDAFGTPLYTVMKTRQSPEGCESGSYYYIADMQQKTVQPLIAALCLADNITLSFRIETDSYTGEKSVVYSHDGKEMGKLLLPDNQENHP
EC_contig_1	fig|6666666.1068391.peg.5975	peg	EC_contig_1_4535930_4536085	4535930	4536085	+	FIG00642410: hypothetical protein				gtgaatgtcggccagcagggaaaacagcggttcttaccatttggttatcctcaagatttacgacatgaacagaagatttctctttaccgggagccgcttttagcggacgacgtgagtaaacaaaacccagacatcatggataatagctgggcttaa	MNVGQQGKQRFLPFGYPQDLRHEQKISLYREPLLADDVSKQNPDIMDNSWA
EC_contig_1	fig|6666666.1068391.peg.5160	peg	EC_contig_1_3917184_3917306	3917184	3917306	+	FIG00642495: hypothetical protein				atgaccgggaagggaacccgttttcaggaatggatgcctgtctttttcactgtaaatatcctggcattggtaataccaggatatttacagaagagcagcataaccatgacggaacggggttaa	MTGKGTRFQEWMPVFFTVNILALVIPGYLQKSSITMTERG
EC_contig_1	fig|6666666.1068391.peg.3842	peg	EC_contig_1_2923907_2923746	2923907	2923746	-	FIG00642588: hypothetical protein				ttgaaagtgatggtggtgggggaaggattactcagcgctgcgcgcttcgccctacgggtcgttgcctgcggcaacgctctctcgctgacgctcgagtcgaaccttggtcgaagcttctcgtccttccccgcatgggcagaatatttaattatggatttgtaa	MKVMVVGEGLLSAARFALRVVACGNALSLTLESNLGRSFSSFPAWAEYLIMDL
EC_contig_1	fig|6666666.1068391.peg.3843	peg	EC_contig_1_2924255_2924076	2924255	2924076	-	FIG00642588: hypothetical protein				atggtggtgggggaaggattactcagcgctgcgcgcttcgcccttcgggtcgttgcctgcggcaacgctctctcgctggcgctcaagtcgaaccttggtcgaagcttctcatccttccccgcttgggcagaatatttaattgcggattcgtttgagagtttacggacttttgaaaagtga	MVVGEGLLSAARFALRVVACGNALSLALKSNLGRSFSSFPAWAEYLIADSFESLRTFEK
EC_contig_1	fig|6666666.1068391.peg.842	peg	EC_contig_1_674401_675525	674401	675525	+	FIG006427: Putative transport system permease protein			icw(1);Cluster_with_phosphopentomutase_paralog	ttgtggcctcggtgggatttctttaccctgaaaaccgggctgctaaacgcatggttactctttcttcctaccgatatcctcggcgtactggcgataaacagcctgatggcgtttggtcttggcgctatctggggcgtgttgatccttacttgcctgttgccagtaaaccagctgctgaccgcgctgccggtggatgtattaggtagcctcggggaattaagctcgccggtggtttctgcttttgcactcttcccgttggtggcgattttctaccagtttggctggaagcaaagtctggtcgccgccgtggttgttctgatggcccgtgtggtagtcgtgcgctatttcccacatcttaaccctgaatccatcgaaatctttattggcatggtgatgctgctgggaatcgcgataactcacgacctgcgtcatcgtgatgaaaatgacatcgatgccagcgggctttcggtgtttgaagagcgcacgtcgcggattatcaaaaacttaccctatatcgccatcgtgggagcattgattgccgccgttgccagtatgaagattttcgccggcagtgaagtgtcgatcttcactctggagaaagcgtactccgcaggcgtaacgccggaacaatcgcaaacgctgatcaaccaggctgctctggcggagtttatgcgcggactgggttttgtgccgttgattgccaccaccgcgttagccaccggcgtatatgcagttgcgggctttacctttgtttatgcggtgggctatctctcgccgaatccgatggttgcagcggtattaggcgcagtggttatttcggcggaagtcttgctgcttcgttcgatcggcaaatggctgggacgctacccgtcggtgcgtaatgcgtcggataacatccgtaacgccatgaatatgctgatggaagtggcgctgctggtcggttcgattttcgcagcaattaagatggcgggttataccggattctctatcgcggttgccatttacttcctcaacgaatccctgggccgtccggtacagaaaatggcggcaccggtcgtggcagtaatgatcaccggtattctgctgaatgttctttactggcttggcctgttcgttccggcttaa	MWPRWDFFTLKTGLLNAWLLFLPTDILGVLAINSLMAFGLGAIWGVLILTCLLPVNQLLTALPVDVLGSLGELSSPVVSAFALFPLVAIFYQFGWKQSLVAAVVVLMARVVVVRYFPHLNPESIEIFIGMVMLLGIAITHDLRHRDENDIDASGLSVFEERTSRIIKNLPYIAIVGALIAAVASMKIFAGSEVSIFTLEKAYSAGVTPEQSQTLINQAALAEFMRGLGFVPLIATTALATGVYAVAGFTFVYAVGYLSPNPMVAAVLGAVVISAEVLLLRSIGKWLGRYPSVRNASDNIRNAMNMLMEVALLVGSIFAAIKMAGYTGFSIAVAIYFLNESLGRPVQKMAAPVVAVMITGILLNVLYWLGLFVPA
EC_contig_1	fig|6666666.1068391.peg.3940	peg	EC_contig_1_2992362_2992490	2992362	2992490	+	FIG00642784: hypothetical protein				gtgatatataaaaacaaccgtgataacaccagggttgacaactatttgcgcaataatgcctttccttcaatgatccaggcgttcactgccagcaacccattcagccgcatactgacagtgagaaactga	MIYKNNRDNTRVDNYLRNNAFPSMIQAFTASNPFSRILTVRN
EC_contig_1	fig|6666666.1068391.peg.3258	peg	EC_contig_1_2489252_2489052	2489252	2489052	-	FIG00642799: hypothetical protein				atgcaggttaattgtttttttaatagcgaaattttctattcattcgtgatcaagatcacgatgctgtcgcaatgtaaaaacattgcaagaatcaggttaaaatcatttaaatttacacacgcaacaaatattgacctacaaaacattacactggctatttttcagaaactggactatctcactagtaaaaacgctaaatag	MQVNCFFNSEIFYSFVIKITMLSQCKNIARIRLKSFKFTHATNIDLQNITLAIFQKLDYLTSKNAK
EC_contig_1	fig|6666666.1068391.peg.5313	peg	EC_contig_1_4020371_4020174	4020371	4020174	-	FIG00643033: hypothetical protein				atgaaaagtaccacctatgcgcttattgctgtcgccgcgatcgcggcatttgccctcctgcgcgaacactggtcacatgtggcaggttactggccatatctgttattgctggtctgcccgctaatgcatcttttccacggccacggagggcatggagatcatcaacatcacggaagtgaaaacgataaaaaaaattaa	MKSTTYALIAVAAIAAFALLREHWSHVAGYWPYLLLLVCPLMHLFHGHGGHGDHQHHGSENDKKN
EC_contig_1	fig|6666666.1068391.peg.3380	peg	EC_contig_1_2569394_2569666	2569394	2569666	+	FIG00643041: hypothetical protein				ttggtgtctattcgatggatactcacatactacggtaacatcatgaaaaaaatcatagttttttttaactctgaaccagcagtggtagtgccagcgatgactggagttaacaccatcatgcgtgaatatccaaatggcgaaaaaacacaccttactgtaatggccgcagggtttccatctctgaccggagatcataaagtcatttatgtagccgcggatcgacatgttacttcagaagaaattctggaagcagcaataaggctcttgagttga	MVSIRWILTYYGNIMKKIIVFFNSEPAVVVPAMTGVNTIMREYPNGEKTHLTVMAAGFPSLTGDHKVIYVAADRHVTSEEILEAAIRLLS
EC_contig_1	fig|6666666.1068391.peg.1834	peg	EC_contig_1_1387827_1387576	1387827	1387576	-	FIG00643083: hypothetical protein				gtgtttgaaatagtcgccgaagctgaagttgcccagcatttcgaagaaggtatggtgacgcgcggtgtaaccgacgttttccaggtcgttgcgtttaccacccgcacgcacgcagcgttgggaagtggtagcgcgggaataattacgcttgtcgagcccaaggaacacatccttgaactggttcatcccggcgttggtaaacaacaaagttgggtcgttatgggtaccagggagctgctggcaactacctga	MFEIVAEAEVAQHFEEGMVTRGVTDVFQVVAFTTRTHAALGSGSAGIITLVEPKEHILELVHPGVGKQQSWVVMGTRELLATT
EC_contig_1	fig|6666666.1068391.peg.5340	peg	EC_contig_1_4041676_4042128	4041676	4042128	+	FIG00643099: hypothetical protein				atgaacaacatgctgaaaagtgttatttccgctgcgaccctgagtctgtgtctgctgacacccgctcatgcagaagagcaacgttatatcagtatccgcaatacggacactgtgtgggtgcctggtaatatctgtgtttaccggttccgccttgacaacggcggcagcggggaaggcttcgggccactgaccctttccctgcgcctgaaagacaaacagggtaatacactggctgtgggggagatgggcgttgagccgtttggcgacagcgatgcctcccgaactcaggatgcctcactggaacatgaatgtgtggaaaacgtcagttccgtcgaaatcatgaaggcgacggaagcctctgagggttaccagactgacctgccgctgtccgtgtttgacccgcagtattatcgtccactaccggtgtcggttgccggaggtaaggcatcctga	MNNMLKSVISAATLSLCLLTPAHAEEQRYISIRNTDTVWVPGNICVYRFRLDNGGSGEGFGPLTLSLRLKDKQGNTLAVGEMGVEPFGDSDASRTQDASLEHECVENVSSVEIMKATEASEGYQTDLPLSVFDPQYYRPLPVSVAGGKAS
EC_contig_1	fig|6666666.1068391.peg.2226	peg	EC_contig_1_1697774_1697917	1697774	1697917	+	FIG00643431: hypothetical protein				ttgaggaaaaaccataaatttaaaaggggatttaaagataaatggtgtattagcaatgtatctcttgataatgcgcttctggatggtaaatttattgaaattataatgttaataaaattggtggtaattttcttgttagcgtag	MRKNHKFKRGFKDKWCISNVSLDNALLDGKFIEIIMLIKLVVIFLLA
EC_contig_1	fig|6666666.1068391.peg.1358	peg	EC_contig_1_1044547_1044407	1044547	1044407	-	FIG00643509: hypothetical protein				atgggcaaagtgaaatatcattttttaacgataaaaagagtgttatttcttgtgtatcagacaataagcattcattcaaaacctttagaaataatcaaaacacaggtattccactggttaatatattcacatatgaaatga	MGKVKYHFLTIKRVLFLVYQTISIHSKPLEIIKTQVFHWLIYSHMK
EC_contig_1	fig|6666666.1068391.peg.2133	peg	EC_contig_1_1633326_1632724	1633326	1632724	-	FIG00643624: hypothetical protein				atgaacgaattaatctcaaacgaccttacgggagcacggatgacaacaattgacatcatgaacctgttgaacgcgaatcttccggcaaataagaaacacccgtatgaccattttgagatcatcaaaaaggtcgaggatttaatgagaatgaatattattcaacttcgaaaaaaaatcgaagttgataataatcaaacacttagcaatcactctaaggtcagaggttatgagtttataggcaaacagggcgagcgtgacagtattgtagttatcgcgcaatttcagcctaaggtgactggtgttctttacgacaaatgggacgcattgcgcgaagaaaaccgccagttaaaagagcatttactcatgctgacaaaacaggaggatttaaaaaaggacgcagaaaggcttctcaatgaactggatcacggtgacgtggatgtgaacgcggttactgagcttttaaataggtacaatcacagcagtcaccacgcagggcagcaactatctttagtgcgaaaaacgaagccaattgtcaaacaacttcaccataatactatcgagttattacagccagagctaccgcttgaaactgcggagcagtaa	MNELISNDLTGARMTTIDIMNLLNANLPANKKHPYDHFEIIKKVEDLMRMNIIQLRKKIEVDNNQTLSNHSKVRGYEFIGKQGERDSIVVIAQFQPKVTGVLYDKWDALREENRQLKEHLLMLTKQEDLKKDAERLLNELDHGDVDVNAVTELLNRYNHSSHHAGQQLSLVRKTKPIVKQLHHNTIELLQPELPLETAEQ
EC_contig_1	fig|6666666.1068391.peg.252	peg	EC_contig_1_201761_201585	201761	201585	-	FIG00643789: hypothetical protein				atgccaaaaacgccacgtgtttacgtggcgttttgcttttatatctgtaatcttaatgccgcgctggcgatgttaggaaaattcctgaattgctggcgtgttatgcaatttgcatatcaaatggttaatttttgcacaggactggtgggttcggaacggactttcccttctgaataa	MPKTPRVYVAFCFYICNLNAALAMLGKFLNCWRVMQFAYQMVNFCTGLVGSERTFPSE
EC_contig_1	fig|6666666.1068391.peg.497	peg	EC_contig_1_402895_403038	402895	403038	+	FIG00643789: hypothetical protein				atgttgctttacattaatgacagtgatgtgtgtcgattaaatattgttttaagcattcatcataaaaatgtatcattagtttcaaaagatgtctgtgtttgtatgaatataatatttttcgtggattctaatgatgattattaa	MLLYINDSDVCRLNIVLSIHHKNVSLVSKDVCVCMNIIFFVDSNDDY
EC_contig_1	fig|6666666.1068391.peg.5601	peg	EC_contig_1_4248549_4248728	4248549	4248728	+	FIG00643789: hypothetical protein				atgactcgttttgaagcaattaaacaaggccatattaaaattgtggatatatcgatagtatgcaacttcaccgtcgataagtgtgagctaaatcctgcttatgtcatcaaaaatatcgattccccaaaagatttacttaatgggcaaaaaaaaacggtcctcatcagagaaccgtattag	MTRFEAIKQGHIKIVDISIVCNFTVDKCELNPAYVIKNIDSPKDLLNGQKKTVLIREPY
EC_contig_1	fig|6666666.1068391.peg.3814	peg	EC_contig_1_2902542_2902258	2902542	2902258	-	FIG00644304: hypothetical protein				atgagtttacgcatatggattcatctggcaaataaaaacgcgggaaaagcactggtcagcgtcgggggcgggggtataatgaccattctgttattgcatagagtagttaacatgaagcggagtagaacggaagtggggcgctggcgcatgcagcgtcaggctagccgacgtaaatcgcgttggcttgaggggcaatcgcgccgaaatatgcgtatccacagcatcaggaagtgcattctaaacaaacagcgtaactcgttattgtttgcgatctacaatatctaa	MSLRIWIHLANKNAGKALVSVGGGGIMTILLLHRVVNMKRSRTEVGRWRMQRQASRRKSRWLEGQSRRNMRIHSIRKCILNKQRNSLLFAIYNI
EC_contig_1	fig|6666666.1068391.peg.1957	peg	EC_contig_1_1485482_1485637	1485482	1485637	+	FIG00644541: hypothetical protein				ttgtatggatatcgcttctcgggtattgttctcacccggtgctatcgccgtttttcctgcaaggttttattttcatgtcacagtctacatccgtgcttcgtcgtaatggatttacttttaaacagttttttgttgctcacgatcgctgtgcgatga	MYGYRFSGIVLTRCYRRFSCKVLFSCHSLHPCFVVMDLLLNSFLLLTIAVR
EC_contig_1	fig|6666666.1068391.peg.1632	peg	EC_contig_1_1236839_1236678	1236839	1236678	-	FIG00644768: hypothetical protein				atggaaacagtagtggaggtttttcacagttatcccagctttctgtggataacatggtgtaagatcctgtttattttcagtgaccagatttggaaaacccgttgcagtgttgcgcaactcgattaccggcaacctaaaaagcaatataaatcagagaattga	METVVEVFHSYPSFLWITWCKILFIFSDQIWKTRCSVAQLDYRQPKKQYKSEN
EC_contig_1	fig|6666666.1068391.peg.2733	peg	EC_contig_1_2104963_2105142	2104963	2105142	+	FIG00644922: hypothetical protein				atgacgaaacagaaaaaaaacagccgctggcagggttacgatcctcgctacatatactcgctcgtggtcagacgttattttgcggatatgaaaaccaagattgagattgcagaggagcttggcgtttcccgctttaaagttgccagattgatcgatgaggcgatgaacaggaatacgtga	MTKQKKNSRWQGYDPRYIYSLVVRRYFADMKTKIEIAEELGVSRFKVARLIDEAMNRNT
EC_contig_1	fig|6666666.1068391.peg.2734	peg	EC_contig_1_2105139_2105378	2105139	2105378	+	FIG00644922: hypothetical protein				gtgaggtttatcttccctaagcagcaagcgatggatgaagaaatcgctaataatctacggaaaaaatttcatctggaagatgcaattgttctttcagttgctgaatcctggacgacgcaagaagaactcaatcacaaattgggtgaagtcaccgctgaatatcttatgcaatctcttcatgaagatatgaaagtggggattgcctgggacgtgtattatcaagcacggtcagtaagttga	MRFIFPKQQAMDEEIANNLRKKFHLEDAIVLSVAESWTTQEELNHKLGEVTAEYLMQSLHEDMKVGIAWDVYYQARSVS
EC_contig_1	fig|6666666.1068391.peg.2735	peg	EC_contig_1_2105375_2105812	2105375	2105812	+	FIG00644922: hypothetical protein				ttgagcaagttgcctcctttagacgttgtgcagttatctggcgtacatccggggatcgagtttagtcaggggccaatagatcttattcataagatcgctgccatttcgcagggaaaagcgcacccaatgtacgtgccgatgtgggtcgatgacgaagagcttgctgccagactggcaggtgatcctgcggtattagatacacagcaatattactcacagttggatgtggttatcaccgggataggtgactggaaatcaggttcttcaagcttgtgtaaaatatttccggatacctggtgcgaagctttgtttcaacaagatatcgctgcggatgtgtgtatctcgttggtcagcagggaagggaagattcttcatagtcctattgaacgtctgggatttggcatttcgacggataactacaaaaagccaaaaaagtga	MSKLPPLDVVQLSGVHPGIEFSQGPIDLIHKIAAISQGKAHPMYVPMWVDDEELAARLAGDPAVLDTQQYYSQLDVVITGIGDWKSGSSSLCKIFPDTWCEALFQQDIAADVCISLVSREGKILHSPIERLGFGISTDNYKKPKK
EC_contig_1	fig|6666666.1068391.peg.2736	peg	EC_contig_1_2105809_2105925	2105809	2105925	+	FIG00644922: hypothetical protein				gtgattggtgtcgctggaggagaagaaaaatatgaaggcattcttgcttcgctgaaatctggacttttaaatgtcttaattactgattttgatacggccattaaacttctggattaa	MIGVAGGEEKYEGILASLKSGLLNVLITDFDTAIKLLD
EC_contig_1	fig|6666666.1068391.peg.1529	peg	EC_contig_1_1158252_1158656	1158252	1158656	+	FIG00731769: possible membrane protein				gtggtcctgtggcaatctgatttgcgcgtctcctggcgcgcacagtggctttccttgctgattcatgggctggttgccgctgttattttactcatgccctggccgctcagttacaccccgttatggatggtgttactttcgctggtggtgtttgattgcgttcgcagccagcggcgtattaatgctcgccagggaaattcgcttgttgatggacgggcgtttgcgttggcaagggcaggagtggagcatcgtcaagcaccgtggatgattaagagcggcatgatgctgcgtttacgttctgatggcggtaaacggcaacatttatggctggcagccgacagcatggacgaagccgaatggcgggatttacggcggatattgttgcaacaagagacgcaaagataa	MVLWQSDLRVSWRAQWLSLLIHGLVAAVILLMPWPLSYTPLWMVLLSLVVFDCVRSQRRINARQGNSLVDGRAFALARAGVEHRQAPWMIKSGMMLRLRSDGGKRQHLWLAADSMDEAEWRDLRRILLQQETQR
EC_contig_1	fig|6666666.1068391.peg.4471	peg	EC_contig_1_3378891_3380474	3378891	3380474	+	FIG00732228: membrane protein				atgaatttaaccctcaaagaatcgcttgttacccgtagccgggtatttagcccgtggactgcgttctactttttacagtcgctattaattaacctcggcttaggttaccccttcagtttgctctacaccgctgcgtttacggctattttgcttttgctatggcgaacattgcctcgcgtacaaaaagttctggtcggtgtcagttcgctggtggcggcttgttatttcccttttgctcaggcctacggcgcgcctaatttcaatacattgctggcattgcactccaccaatatggaagagtcgaccgaaatcctgacgatttttccgtggtacagctacctggtcggcttatttatttttgcgctcggcgtaatagcaatcaggcgaaaaaaagagaatgaaaaagcgcgctggaataccttcgacagcctgtgtctggtattcagtgtggcgacattttttgttgctcccgtgcaaaacctggcctggggtggcgtatttaaactgaaagatactggctatccggtatttcgttttgctaaggatgtcatcgtcaataataacgaggtgattgaagagcaagaacggatggcaaaactttccggaatgaaagatacctggacggtcactgccgttaagccgaagtatcagacctatgtggtggtgattggtgaaagcgcgcgtcgcgatgccctcggtgcctttggcggtcactgggacaataccccgtttgccagcagcgttaacggtttgatatttgctgactacattgccgccagtggctccacgcagaaatcgcttggcttaacgctcaatcgcgttgtcgatggcaaaccacagtttcaggataactttgtcaccctggcaaatcgcgcgggcttccagacctggtggttttccaaccagggtcaaatcggcgaatacgataccgctatcgccagcatcgccaaacgagcagatgaagtgtacttcctgaaagaaggtaattttgaagcagataaaaacaccaaagacgaagcgttactggatatgaccgctcaagtgctggcgcaagagcactcgcaaccgcagctgattgttctacatctgatgggctcacatccgcaggcctgcgacaggacacaaggaaaatacgaaacctttgtgcaatcgaaagaaacgtcgtgctatctctataccatgacgcaaacggacgatttactgcgcaagctgtacgatcagttacgcaacagcggcagcagcttctcgctggtttacttttctgaccacggtctggcctttaaagagcgcggtaaagacgtgcaataccttgcccatgatgataaatatcagcaaaatttccaggtgccttttatggtcatttccagcgacgataaagcgcatcgtgtgattaaagcccgccgctcagccaatgacttcttaggctttttctcccagtggacggggattaaagcgaaggaaattaacatcaaatacccgtttatatctgagaagaaagccgggccgatatacatcaccaacttccagttacagaaggtggattacaaccatctcggaaccgatattttcgacccgaaaccttaa	MNLTLKESLVTRSRVFSPWTAFYFLQSLLINLGLGYPFSLLYTAAFTAILLLLWRTLPRVQKVLVGVSSLVAACYFPFAQAYGAPNFNTLLALHSTNMEESTEILTIFPWYSYLVGLFIFALGVIAIRRKKENEKARWNTFDSLCLVFSVATFFVAPVQNLAWGGVFKLKDTGYPVFRFAKDVIVNNNEVIEEQERMAKLSGMKDTWTVTAVKPKYQTYVVVIGESARRDALGAFGGHWDNTPFASSVNGLIFADYIAASGSTQKSLGLTLNRVVDGKPQFQDNFVTLANRAGFQTWWFSNQGQIGEYDTAIASIAKRADEVYFLKEGNFEADKNTKDEALLDMTAQVLAQEHSQPQLIVLHLMGSHPQACDRTQGKYETFVQSKETSCYLYTMTQTDDLLRKLYDQLRNSGSSFSLVYFSDHGLAFKERGKDVQYLAHDDKYQQNFQVPFMVISSDDKAHRVIKARRSANDFLGFFSQWTGIKAKEINIKYPFISEKKAGPIYITNFQLQKVDYNHLGTDIFDPKP
EC_contig_1	fig|6666666.1068391.peg.5821	peg	EC_contig_1_4429924_4429700	4429924	4429700	-	FIG00733146: hypothetical protein				gtgaaaacgcgtgaagcaacgccgggtaaagaaatagaggcgatcactcgccgaatgcttgatttcagcccacgactgaaaaaactcgcgggtgtgccatgtcaggtctatgttcgcaccgtagcggcgaataacgcccaaccgctaacccaggatcaatgcttacgcgcgctgcatcacttacgtgttcaatccaccagcaaaactgcaccacaggcgaaataa	MKTREATPGKEIEAITRRMLDFSPRLKKLAGVPCQVYVRTVAANNAQPLTQDQCLRALHHLRVQSTSKTAPQAK
EC_contig_1	fig|6666666.1068391.peg.5822	peg	EC_contig_1_4430568_4429921	4430568	4429921	-	FIG00733146: hypothetical protein				atggccataagcatcaagggtgttaataccggtgttattcgcaagagtaataatttcattgcactggcgctgaaaattaaagaacctcgcaataaagaatcgttgttctttatgtctgtcatggaactgcgcgacctgctgattgcgctggaaagtcgtctgcatcaaaagcataaactggatgctgctgcacgccttcagtatgagcaagctcgcgataaagtcattaagaaaatggcagaaaacatcccagaaattctggttgatgagcttaaaaatgccgatattaatcgtcgggttaacacgctggaacttaccgataatcaaggcgaaaatcttaccttcgtattaacgctacatgacggtagcaaatgtgagttagtcgtcaatgagttgcagattgaaatgctggcgcgagcaatcattcatgcaattaataatgcggaaatgcgtgaactggcattacgtattacctcactgttagatttcctgccgttatatgacgttgactgccaagaaaatggcaatctggaatatgacacctattcccaaccggaatggaaacataacctgttcgaccattatctgcggtgctttaccgctttaaagatgaaagtggcaaagaacaatttagcggcgcagtggtga	MAISIKGVNTGVIRKSNNFIALALKIKEPRNKESLFFMSVMELRDLLIALESRLHQKHKLDAAARLQYEQARDKVIKKMAENIPEILVDELKNADINRRVNTLELTDNQGENLTFVLTLHDGSKCELVVNELQIEMLARAIIHAINNAEMRELALRITSLLDFLPLYDVDCQENGNLEYDTYSQPEWKHNLFDHYLRCFTALKMKVAKNNLAAQW
EC_contig_1	fig|6666666.1068391.peg.2777	peg	EC_contig_1_2136530_2135895	2136530	2135895	-	FIG007491: hypothetical protein YeeN				gtgggacgtaaatgggccaatattgttgctaaaaaaacggctaaagacggtgcaacgtctaaaatttatgcaaaattcggtgtagaaatctatgctgctgctaaacaaggtgaacccaatccagaattaaacacatctttaaaattcgttattgaacgtgcaaagcaggcacaagttccaaagcacgttattgataaagcaattgataaagccaaaggcggcggagatgaaacgttcgtgcagggacgttatgaaggctttggtcctaatggctcaatgattatcgccgagacattgacttcaaatgttaaccgtacgattgctaacgttcgcacaattttcaataaaaaaggcggcaatatcggagcggcaggttctgtcagctatatgtttgacaatacgggtgtgattgtatttaaaggatcagaccctgaccatatttttgaaattttacttgaagctgaagttgatgttcgtgatgtgactgaagaagaaggtaacattgttatttataccgaacctactgaccttcataaaggaatcgcggctctaaaagcagctggaatcactgagttctcaacaacagaattagaaatgattgcgcaatctgaagttgagctttcccagaagatttag	MGRKWANIVAKKTAKDGATSKIYAKFGVEIYAAAKQGEPNPELNTSLKFVIERAKQAQVPKHVIDKAIDKAKGGGDETFVQGRYEGFGPNGSMIIAETLTSNVNRTIANVRTIFNKKGGNIGAAGSVSYMFDNTGVIVFKGSDPDHIFEILLEAEVDVRDVTEEEGNIVIYTEPTDLHKGIAALKAAGITEFSTTELEMIAQSEVELSQKI
EC_contig_1	fig|6666666.1068391.peg.2577	peg	EC_contig_1_1973904_1972159	1973904	1972159	-	FIG00765533: hypothetical protein				atgacccgctggattggatgggcgatgcagcaaaatgatggcgacgtattggttgtctgcggtggctggcacgctccggcactggcaaagatgtggcgcgaatgccctcaggaaattaacaagccagaattgccctcgctggcagatgccgttacaggttgttatctcacaccctacagtgaaaagcgccttgatgtgctggcaggatacctttcaggaatgcctgccccggtatggcaaaactggtgctggcagtggggcttgcagaaggccggtgaacaactgctaaaaactatccttacccgtttgcgccagcacaaattgcccgcttctaccgcggatatggctgccgctcatctgcatgcgatggcgctggcacagttgcgcggtcatacactaccgttacgcactgactggctggatgccttagcaggctcgctgattaaagaagccctgaatgcgccgttgccgtggagctatcgcggcgttattcatcccgataccgatccgattctgctaacgttgatagacacattagcgggtgacggattcggtaaacttgccccttctacgccacaaccgcctctgccaaaagatgtcacctgcgaactggaacgtaccgcaatctctcttccggcggagcttaccttaaatcgctttaaccccaatggactagcgcaaagtcaggtgttacatcggctggcaatactggagatcccagggattgtacgccagcagggaagtacactgacacttgcaggcaacggtgaagaacactggaaattaacccgcccgcttagccagcatgcggcattgattgaggccgcctgctttggtgcaacactccaggaagccgcacgccataaattagaagccgatatgctggacacgggtggaatcggcagtatcaccacatgtcttagccaggcggcgttagcgggtctggcgtccttcagtcaacaattactggagcaactcacattattaatcgcccaggaaaatcaatttgccgaaatgggccaggcgctggaagtgctatatgccttatggcggctggatgaaattagcggtatgcaaggcgcgcagatattacaaacgacgttatgcgcggctatcgatcgcacgctgtggctgtgtgaatctaacggcagaccggatgaaaaggagtttcacgctcacctgcatagctggcaagcgctttgccatatcctgcgcgatctacatagcggcgttaatttacccggcgtttctctttctgcggcggtagccttactggagcgacgcagtcaggcgattcatgccccggcgctggatcgcggcgcggctcttggcgcactaatgcgtctggaacatcccaacgccagtgccgaagcggcgctgacgatgctggcgcagttatccccggcacaatccggtgaggcgctgcacggtttgctggcattagcccgtcatcaactggcctgtcaacctgcatttatcgccggtttcagcagtcatttaaatcaactaagtgacgacgattttattaacgccctgcccgatttacgcgcggcaatggcctggctaccgccacgagaacgcgggacgctggcgcatcaggtgcttgagcattaccagcttgcgcagcttcctgtttcagcgctgcaaatgccgttgcattgtccaccacaggccattgcacatcatcaacaactcgaacagcaggcactggcatcgctgcaacactggggagttttccatgtctga	MTRWIGWAMQQNDGDVLVVCGGWHAPALAKMWRECPQEINKPELPSLADAVTGCYLTPYSEKRLDVLAGYLSGMPAPVWQNWCWQWGLQKAGEQLLKTILTRLRQHKLPASTADMAAAHLHAMALAQLRGHTLPLRTDWLDALAGSLIKEALNAPLPWSYRGVIHPDTDPILLTLIDTLAGDGFGKLAPSTPQPPLPKDVTCELERTAISLPAELTLNRFNPNGLAQSQVLHRLAILEIPGIVRQQGSTLTLAGNGEEHWKLTRPLSQHAALIEAACFGATLQEAARHKLEADMLDTGGIGSITTCLSQAALAGLASFSQQLLEQLTLLIAQENQFAEMGQALEVLYALWRLDEISGMQGAQILQTTLCAAIDRTLWLCESNGRPDEKEFHAHLHSWQALCHILRDLHSGVNLPGVSLSAAVALLERRSQAIHAPALDRGAALGALMRLEHPNASAEAALTMLAQLSPAQSGEALHGLLALARHQLACQPAFIAGFSSHLNQLSDDDFINALPDLRAAMAWLPPRERGTLAHQVLEHYQLAQLPVSALQMPLHCPPQAIAHHQQLEQQALASLQHWGVFHV
EC_contig_1	fig|6666666.1068391.peg.2578	peg	EC_contig_1_1974437_1973901	1974437	1973901	-	FIG00765533: hypothetical protein				atgagcgagccgttaattgtcggcatccggcatcatagtccggcctgcgcccggctggtgaaatcgttaatcgaaagccagcggccacgatacgtgttgattgaaggcccggctgattttaatgaccgggtagacgaactgtttttagcccaccagcttccggtagctatttacagttattgccagtatcaggacggtgcagcccccgggcgtggtgcctggacgccatttgctgaattttcgccggagtggcaggcgctacaagccgctcgtcgtattcaggcacaaacttacttcatcgatttgccttgctgggcgcagagtgaagaagaggacgattcgcctgatacgcaagaggaaagccagaccttgctgctgcgtgccacccgcatggataacagcgacaccctgtggatcacttgttcgaagatgaaagccagcaaattgcattaccctctgcgctggcgcactattttgcccaactgcgcggcgattcccccggcgatgtactcaatcgtcagcgcgaagcctttatga	MSEPLIVGIRHHSPACARLVKSLIESQRPRYVLIEGPADFNDRVDELFLAHQLPVAIYSYCQYQDGAAPGRGAWTPFAEFSPEWQALQAARRIQAQTYFIDLPCWAQSEEEDDSPDTQEESQTLLLRATRMDNSDTLWITCSKMKASKLHYPLRWRTILPNCAAIPPAMYSIVSAKPL
EC_contig_1	fig|6666666.1068391.peg.4883	peg	EC_contig_1_3705072_3703420	3705072	3703420	-	FIG00809136: hypothetical protein				ttgctggccccacgcctgatggcactgcttaacctgaaaacgggcgacaccattgacgtgggcgatgccaccttgcggattgccggagaagtgattcaggaaccggattccggttttaaccccttccagatggctccgcgtctgatgatgaatctggcggatgtcgataaaaccggagccgtgcagccggggagtcgggtcacctggcgttataaattcggcggcaacgagaaccagctcgacggctatgagaaatggttgttacctcagcttaaacccgaacaacgctggtacggtctggaacaggacgaaggcgcgctggggcgatcgatggaacgctcgcaacagttcctgctgctttcggcgcttctgaccttgctgctggcagtggcagcggtggcggtagcgatgaatcattactgtcgcagtcgctacgatctggtggcgatcctcaaaacgctgggggcagggcgagcgcaactgcgtaagctaatcgtcggtcagtggttgatggtgctgacgctttcagccgttaccggtggggccataggtctgttgttcgaaaacgtgttgatggtgctgctcaagcccgttctgcctgctgcactaccgccagccagcctctggccgtggctgtgggcgcttggcaccatgacggtcatctcgctgctggtggggctacgaccatatcgcttgttgctggcaacgcagcctttacgcgtattacgtaatgatgtggtagcgaacgtctggccgctgaagttttatctgccgattgtcagtgtggtggttgtgctgctgctcgccggattaatgggtggcagcatgctgctttgggcggtgctggcgggcgcggtagtactggctttgctgtgcggtgtgctgggctggatgctgctgaatgtacttcgccgcatgacgctgaaatcgctgcctctgcgcctggcggttagccgcctgttacgtcagccgtggtcaacgttaagtcagctttcggcattttcgctctcctttatgctgctggcgctgttgctggtattgcgtggcgatctgctcgaccgctggcagcagcagctaccgccagaaagcccgaactactttttaattaacatcgccacagaacaggtagcaccgctaaaagcgttcctcgcggaacatcatatagtcccggaatcattttatccggtagtgcgggcgcggctgacggcgattaacgataagccgacagaaggtaatgaagatgaggcgcttaatcgcgaactcaatcttacctggcaaaatacgcggcccgatcataatccgattgtcgccggtaactggccgccaaaagccgatgaagtgtcgatggaagaggggctggcgaaacgcttaaacgttgccctcggtgataccgtgacttttatgggcgatacccaggagttccgcgctaaagtgaccagcctgcgcaaagtggactgggaaagtctgcggcctaatttctattttattttcccggaaggggcattagacgggcaaccgcagagctggcttaccagtttccgctgggagaatggcaacggcatgttgacgcaactcaaccgccagttcccgaccattagcctgttagatattggcgcgattttaaacaggtcggtcaggtgctggagcaggtaa	MLAPRLMALLNLKTGDTIDVGDATLRIAGEVIQEPDSGFNPFQMAPRLMMNLADVDKTGAVQPGSRVTWRYKFGGNENQLDGYEKWLLPQLKPEQRWYGLEQDEGALGRSMERSQQFLLLSALLTLLLAVAAVAVAMNHYCRSRYDLVAILKTLGAGRAQLRKLIVGQWLMVLTLSAVTGGAIGLLFENVLMVLLKPVLPAALPPASLWPWLWALGTMTVISLLVGLRPYRLLLATQPLRVLRNDVVANVWPLKFYLPIVSVVVVLLLAGLMGGSMLLWAVLAGAVVLALLCGVLGWMLLNVLRRMTLKSLPLRLAVSRLLRQPWSTLSQLSAFSLSFMLLALLLVLRGDLLDRWQQQLPPESPNYFLINIATEQVAPLKAFLAEHHIVPESFYPVVRARLTAINDKPTEGNEDEALNRELNLTWQNTRPDHNPIVAGNWPPKADEVSMEEGLAKRLNVALGDTVTFMGDTQEFRAKVTSLRKVDWESLRPNFYFIFPEGALDGQPQSWLTSFRWENGNGMLTQLNRQFPTISLLDIGAILNRSVRCWSR
EC_contig_1	fig|6666666.1068391.peg.4884	peg	EC_contig_1_3705449_3705093	3705449	3705093	-	FIG00809136: hypothetical protein				atgattgcacgttggttctggcgcgaatggcgttcgccgtcgctattaattgtctggctggcgctaagcctggcggtggcctgcgtgctggcgctgggcaatatcagcgatcgcatggagaagggcttaagccagcaaagccgtgagtttatggcgggcgatcgggcgttgcgcagttcacgcgaagtgccgcaagcgttgctggaggaagcgcaaaagcgcggcctgaaagtcggcaagcagctgactttcgccacaatgacctttgcaggcgacacaccgcagctggcgaacgtcaaagcggtggatgatatctacccgatgtatggcgatctgcaaactaatcccctggcctga	MIARWFWREWRSPSLLIVWLALSLAVACVLALGNISDRMEKGLSQQSREFMAGDRALRSSREVPQALLEEAQKRGLKVGKQLTFATMTFAGDTPQLANVKAVDDIYPMYGDLQTNPLA
EC_contig_1	fig|6666666.1068391.peg.4138	peg	EC_contig_1_3127871_3128098	3127871	3128098	+	FIG00895798: hypothetical protein				atgccaactcaagaagcgaaagctcatcacgtcggtgaatgggcatctctgcgcaatacgtcgccggaaatagccgaggccattttcgaagtcgccgggtacgacgaaaaaatggcggaaaagatttgggaagaaggtagcgatgaagtgttagtcaaagcctttgctaagaccgataaagattcgcttttttggggcgaacagaccatcgaacgtaaaaacgtttaa	MPTQEAKAHHVGEWASLRNTSPEIAEAIFEVAGYDEKMAEKIWEEGSDEVLVKAFAKTDKDSLFWGEQTIERKNV
EC_contig_1	fig|6666666.1068391.peg.1304	peg	EC_contig_1_1007855_1007541	1007855	1007541	-	FIG00896075: hypothetical protein				atgcttaccgtaatcgcagaaatccgtactcgtcctggtcaacatcaccgtcaggcggtattggatcagtttgctaaaatcgttccaaccgtactgaaagaagaaggttgccacggctatgcgccaatggtggattgcgctgctggcgtgagtttccagtctatggcaccggattctatcgtgatgattgagcagtgggaaagcatcgcgcaccttgaagcgcatctgcaaaccccgcacatgaaggcgtatagcgaagccgtaaaaggcgacgtgctggagatgaatatccgtattctgcagccagggatttaa	MLTVIAEIRTRPGQHHRQAVLDQFAKIVPTVLKEEGCHGYAPMVDCAAGVSFQSMAPDSIVMIEQWESIAHLEAHLQTPHMKAYSEAVKGDVLEMNIRILQPGI
EC_contig_1	fig|6666666.1068391.peg.2484	peg	EC_contig_1_1902106_1902450	1902106	1902450	+	FIG00896318: hypothetical protein				gtgacttcattacaactctcaatcgtccatcgactgccgcagaactatcgctggtctgctggtttcgcaggttcgaaggttgaaccgattccgcaaaatggaccgtgcggtgacaacagcctggtggcgcttaaattgcttagcccggatggtgataatgcatggtcggtgatgtataaactaagccaggcgttaagcgacatcgaagttccatgttcggtgctggagtgtgaaggtgagccgtgcctgtttgtaaatcgccaggacgagtttgctgcaacatgccgattgaaaaattttggtgtggcaattgccgaacccttttcaaactacaatcctttttaa	MTSLQLSIVHRLPQNYRWSAGFAGSKVEPIPQNGPCGDNSLVALKLLSPDGDNAWSVMYKLSQALSDIEVPCSVLECEGEPCLFVNRQDEFAATCRLKNFGVAIAEPFSNYNPF
EC_contig_1	fig|6666666.1068391.peg.4902	peg	EC_contig_1_3718385_3719398	3718385	3719398	+	FIG00921183: possible ligase				atggatctgttgtaccgggtaaaaacgctttgggccgcgctgcgcggtaatcattacacctggcctgccatcgatatcacccttcccggcaatcgccattttcatctgattggcagtattcatatgggtagccacgatatggctcccctgcccacccgtttgctcaaaaagctcaaaaacgccgatgcgctgatcgtcgaggcggatgtttccaccagcgatacgccttttgctaatttgcctgcctgcgaggcgctggaagagcgcattagcgaggagcaactccaaaacctgcagcacattagccaggagatgggcatttctccctcactcttttctacccaaccgctgtggcaaatcgcgatggttcttcaggcgacgcaggcacaaaaactggggctgcgggcagaatacggtatcgattaccagctattgcaggcggcgaagcaacaacataaacccgtgattgaactggaaggggctgaaaaccagattgccatgttgctccagctccctgacaaaggactggcgctgctggacgatacgctgacccactggcataccaacgcacggttgctgcaacaaatgatgagctggtggctgaatgcaccgccgcaaaataatgatataacgctgcccaatacgttcagtcagtcgctgtacgatgtgctgatgcatcagcgaaatctcgcctggcggataaattacgcgccatgccgccggggcgatatgtggtcgcggtcggtgcactacacctgtatggagaagggaatttgccgcaaatgttgcgctaaaaaaatggccaatatcgctattggcccgtcaaagaggaatttcatttttttattattatgccgtcactttaagcgacggtgtaactcgattgtcgctcaatctcaccatcctgccaatactcttaggcaagatgactcttttttttggaccgccatcaggcgtatgcttgcttcgtttttttgtttaaggcaggaaaattaccatgacacccgcagttaa	MDLLYRVKTLWAALRGNHYTWPAIDITLPGNRHFHLIGSIHMGSHDMAPLPTRLLKKLKNADALIVEADVSTSDTPFANLPACEALEERISEEQLQNLQHISQEMGISPSLFSTQPLWQIAMVLQATQAQKLGLRAEYGIDYQLLQAAKQQHKPVIELEGAENQIAMLLQLPDKGLALLDDTLTHWHTNARLLQQMMSWWLNAPPQNNDITLPNTFSQSLYDVLMHQRNLAWRINYAPCRRGDMWSRSVHYTCMEKGICRKCCAKKMANIAIGPSKRNFIFLLLCRHFKRRCNSIVAQSHHPANTLRQDDSFFWTAIRRMLASFFCLRQENYHDTRS
EC_contig_1	fig|6666666.1068391.peg.3090	peg	EC_contig_1_2366110_2365562	2366110	2365562	-	FIG00922551: hypothetical protein				atgggtttaccgccgcttagcaaaattcctttaattttacgtccacaggcgtggctgcatcgtcgccattacggcgaggtgctaagccccattcgctggtgggggcggatcccgtttatcttttatctggtgtcgatgtttgttggctggctggagcgcaaacgctcaccgctcgatccggtagtacgatcgcttgtcagcgcgcgcattgcgcaaatgtgcctgtgtgagttttgtgtggatatcaccagtatgaaagtcgccgagcgcaccggcagcagcgataaactgctggcagtggctgactggcggcaaagcccgctctttagcgatgaagaacggctggcgctggagtacgccgaagccgcaagcgtaacgccgccaacggtcgatgatgccctgcgtacccgactggctgcgcattttgacgctcaggcgctcaccgaactgacggcattgatcggcctgcaaaatctgtcagcccgttttaattctgccatggacattcccgctcaggggctgtgccgtattcctgaaaaacgttcttaa	MGLPPLSKIPLILRPQAWLHRRHYGEVLSPIRWWGRIPFIFYLVSMFVGWLERKRSPLDPVVRSLVSARIAQMCLCEFCVDITSMKVAERTGSSDKLLAVADWRQSPLFSDEERLALEYAEAASVTPPTVDDALRTRLAAHFDAQALTELTALIGLQNLSARFNSAMDIPAQGLCRIPEKRS
EC_contig_1	fig|6666666.1068391.peg.2970	peg	EC_contig_1_2277187_2277528	2277187	2277528	+	FIG00923183: possible membrane protein YebY				atgatgaaaaaaagtattctggcgtttctgttactcaccagttctgcagcggcgctggcggcaccgcaggtgattaccgtcagccgttttgaagtgggtaaagacaaatgggcgtttaatcgcgaagaggtgatgctgacttgccgaccgggtaatgctttgtatgtcatcaacccaagtaccctcgtgcagtatcctttaaacgatatcgcacaaaaggaagttgccagtgggaagactaaagcccaacccatttcggtgattcagattgatgatcctaacaatcccggcgaaaaaatgagtctggcaccgtttatagaacgagctgaaaaactctgttaa	MMKKSILAFLLLTSSAAALAAPQVITVSRFEVGKDKWAFNREEVMLTCRPGNALYVINPSTLVQYPLNDIAQKEVASGKTKAQPISVIQIDDPNNPGEKMSLAPFIERAEKLC
EC_contig_1	fig|6666666.1068391.peg.2526	peg	EC_contig_1_1937316_1937492	1937316	1937492	+	FIG00924762: possible membrane protein				atggagcgcaacgtcacgctcgattttgttcgcggcgtcgccattctggggatcctgctattaaacatcagcgcctttgggctaccaaaggcggcttatcttaatcccgcctggtacggcgctattacgccgcaggatgcatggacctgggcatttctgatctcgtcggccaggtga	MERNVTLDFVRGVAILGILLLNISAFGLPKAAYLNPAWYGAITPQDAWTWAFLISSAR
EC_contig_1	fig|6666666.1068391.peg.2527	peg	EC_contig_1_1937456_1938472	1937456	1938472	+	FIG00924762: possible membrane protein				atggacctgggcatttctgatctcgtcggccaggtgaaattcctcacgctttttgcgctgctgtttggtgcgggcctgcaaatgttgctgccccgtggcagacgctggatccagtcgcggttaacgctgttagtcttgttgggctttattcacggtttactgttctgggacggcgatattctgctggcttacgggctggtgggcttaatctgctggcggctggtgcgcgatgcgccatcggtaaaaagcctgtttaatacaggcgtcatgctttatctggtggggcttggcgttttgctgttattggggttgatttccgatagccagaccagccgcgcctggacgccggatgcatcggctattttgtatgaaaaatactggaagcttcacggcggcgttgatgcgatcagtaatcgtgccgatggtgttggcaacagtttactggcactgggcgcacagtatggctggcaactggctgggatgatgctcattggtgccgcattgatgcgcagtggctggctgaaagggcagttcagcttacgtcactatcgtcgtactggttttgtgctggtggcgattggggtgatcattaaccttcctgccatcgccctgcaatggcggctggactgggcatatcgctggtgcgccttcttacttcagatgccgcgggaactgagtgcgccgtttcaggcgataggctatgcgtcgctgttttatggtttctggccgcaattgagccgctttaagctggtgcttgcgatcgcctgcgtcggacggatggcgctgaccaactatctattgcaaacgctgatttgtaccacgcttttttaccacctcggtttgtttatgcattttgaccgcctggagctgctggcgtttgttattccggtatggctggcgaatatcctcttctctgttatctggctgcgtttcttccgccaggggccggcggaatggctctggcgtcagttaactttgcgtgctgccggaccggcaatatctaaaacatcaagataa	MDLGISDLVGQVKFLTLFALLFGAGLQMLLPRGRRWIQSRLTLLVLLGFIHGLLFWDGDILLAYGLVGLICWRLVRDAPSVKSLFNTGVMLYLVGLGVLLLLGLISDSQTSRAWTPDASAILYEKYWKLHGGVDAISNRADGVGNSLLALGAQYGWQLAGMMLIGAALMRSGWLKGQFSLRHYRRTGFVLVAIGVIINLPAIALQWRLDWAYRWCAFLLQMPRELSAPFQAIGYASLFYGFWPQLSRFKLVLAIACVGRMALTNYLLQTLICTTLFYHLGLFMHFDRLELLAFVIPVWLANILFSVIWLRFFRQGPAEWLWRQLTLRAAGPAISKTSR
EC_contig_1	fig|6666666.1068391.peg.4933	peg	EC_contig_1_3745740_3746114	3745740	3746114	+	FIG00948312: hypothetical protein				atggatgaatactcacccaaaagacatgatatcgcacagcttaagtttctctgtgaaaccctgtatcatgactgccttgcaaaccttgaagaaagcaatcatggctgggtaaacgacccaacctcggcaatcaacctccagttgaatgaactgattgagcatattgcgaccttcgcacttaattacaaaattaagtataatgaagacaataagctcattgagcagattgacgaatatctggatgacacctttatgttgttcagtagttatggtattaatatgcaggatcttcagaaatggcggaagtcaggtaatcgactattccgttgttttgtcaatgcgacgaaagagaatcctgcgagtttatcttgttag	MDEYSPKRHDIAQLKFLCETLYHDCLANLEESNHGWVNDPTSAINLQLNELIEHIATFALNYKIKYNEDNKLIEQIDEYLDDTFMLFSSYGINMQDLQKWRKSGNRLFRCFVNATKENPASLSC
EC_contig_1	fig|6666666.1068391.peg.3244	peg	EC_contig_1_2479420_2477408	2479420	2477408	-	FIG01045166: hypothetical protein				atgaacgcatcgtcatggtccttgcgcaatttgccctggttcagggccacgctggcgcaatggcgttatgcgttacgcaataccattgccatgtgtctggcgctgacggttgcctattatttaaatctggatgaaccctattgggcgatgacctcggctgcagtggttagctttcccaccgttggcggtgttatcagcaaaagcctcggacgcatcgctggcagtttgctcggagccattgcggcactgcttcttgccgggcatacgctcaatgagccgtggttttttctattgagcatgtcggcgtggcttggcttttgtacctgggcctgtgcgcacttcacgaataacgtcgcgtatgcatttcaactggcgggctacacggctgccatcatcgcctttccgatggttaatattactgaggccagccagctgtgggatatcgctcaggcgcgcgtttgcgaggtgattgtcggcattttgtgcggcggcatgatgatgatgatcctgcctagcagttccgatgctacagcccttttaaccgcattgaaaaacatgcacgcccgactacttgaacatgccagtttactctggcagcctgaaacaaccgatgccattcgtgcagcacatgaaggggtgattgggcagatactgaccatgaatttgctgcgtatccaggctttctggagccactatcgttttcgccagcaaaacgcgcgccttaatgcgctgctccaccagcaattacgtatgaccagtgtcatctccagcctgcgacgtatgttgctcaactggccctcaccgccaggtgccacacgagaaattctcgaacagttgctgacggcgctcgccagttcgcaaacagatgtttacaccgtcgcacgtattatcgcctcgctacgcccgaccaacgtcgccgactatcggcacgtcgccttctggcagcgactacgttatttttgccgcctttatctgcaaagtagtcaggaattacatcgtctgcaaagcggtgtagatgatcataccagactcccacggacatccggcctggctcgtcataccgataacgccgaagctatgtggagcgggctgcgtacattttgtacgttgatgatgattggcgcatggagtattgcttcgcaatgggatgccggtgccaatgcattaacgctggcagcaattagctgcgtactctactccgccgtcgcagcaccgtttaagtcgttgtcacttctgatgcgcacgctggtgttactttcgctattcagctttgtggtcaaatttggtctgatggtccagattagcgatctgtggcaatttttactgtttctctttccactgctggcgacaatgcagcttcttaaattgcagatgccaaaatttgccgcattgtgggggcaactgattgtttttatgggttcttttatcgctgtcactaatcccccggtgtatgattttgctgattttcttaacgataatctggcaaaaatcgttggcgtcgcgttggcgtggttagcgttcgccattctgcgtccaggatcggatgctcgtaaaagccgccgccatattcgcgcgctgcgccgggattttgtcgatcagctaagccgccatccaacactgagtgaaagcgaatttgaatcgctcacttatcatcacgtcagtcagttgagtaacagccaggatgcgctggctcgccgttggttattacgctggggtgtagtgctgctgaactgttctcatgttgtctggcaattgcgcgactgggaatcgcgttccgatccgttatcgcgagtacgggataactgtatttcactgttgcggggagtgatgagtgagcgtggcgttcagcaaaaatcactggcggccacacttgaagaattacagcggatttgcgacagccttgcccgtcatcatcaacctgccgcccgtgagctggcggcaattgtctggcggctgtactgctcgctttcgcaacttgagcaagcaccaccgcaaggtacgctggcctcttaa	MNASSWSLRNLPWFRATLAQWRYALRNTIAMCLALTVAYYLNLDEPYWAMTSAAVVSFPTVGGVISKSLGRIAGSLLGAIAALLLAGHTLNEPWFFLLSMSAWLGFCTWACAHFTNNVAYAFQLAGYTAAIIAFPMVNITEASQLWDIAQARVCEVIVGILCGGMMMMILPSSSDATALLTALKNMHARLLEHASLLWQPETTDAIRAAHEGVIGQILTMNLLRIQAFWSHYRFRQQNARLNALLHQQLRMTSVISSLRRMLLNWPSPPGATREILEQLLTALASSQTDVYTVARIIASLRPTNVADYRHVAFWQRLRYFCRLYLQSSQELHRLQSGVDDHTRLPRTSGLARHTDNAEAMWSGLRTFCTLMMIGAWSIASQWDAGANALTLAAISCVLYSAVAAPFKSLSLLMRTLVLLSLFSFVVKFGLMVQISDLWQFLLFLFPLLATMQLLKLQMPKFAALWGQLIVFMGSFIAVTNPPVYDFADFLNDNLAKIVGVALAWLAFAILRPGSDARKSRRHIRALRRDFVDQLSRHPTLSESEFESLTYHHVSQLSNSQDALARRWLLRWGVVLLNCSHVVWQLRDWESRSDPLSRVRDNCISLLRGVMSERGVQQKSLAATLEELQRICDSLARHHQPAARELAAIVWRLYCSLSQLEQAPPQGTLAS
EC_contig_1	fig|6666666.1068391.peg.3924	peg	EC_contig_1_2983454_2983855	2983454	2983855	+	FIG01045439: hypothetical protein				atgaaaatcaagagcatcagtaaggctgtattgctgtttgcactgctaacctccacgagctttgctgcgggtaagaatgtcaatgttgagttcagaaaaggccatagcagcgctcagtactccggcgaaataaagggatacgattacgatacatataccttctatgccaaaaaaggtcagaaagtacatgtgagtatctctaatgaaggcgctgatacttacctcttcgggccaggaatcgatgattctgttgatttatccagatattccccagaactcgatagtcacggacaatactcactccctgcttctggcaaatatgagctgcgagtgctgcaaacccgaaacgacgcccgtaaaaacaaaactaaaaaatataacgtcgatattcaaattaagtaa	MKIKSISKAVLLFALLTSTSFAAGKNVNVEFRKGHSSAQYSGEIKGYDYDTYTFYAKKGQKVHVSISNEGADTYLFGPGIDDSVDLSRYSPELDSHGQYSLPASGKYELRVLQTRNDARKNKTKKYNVDIQIK
EC_contig_1	fig|6666666.1068391.peg.4413	peg	EC_contig_1_3340056_3339715	3340056	3339715	-	FIG01045453: hypothetical protein				atggctattgaaggcgctgcggcgactgttccattaagacccggtgaacgcctgaatggacttaatcatattgcggagttaagggcgaaagtttttggtttgaatattgagtcagagcttgagcggtttattaaagatatgcgtgatcctcgggatatcaataatgaacaaaataaacgggcactggctgccatattctttatggcaaaaattccagctgaacgtcatagcatcagcattaatgagctgaccactgacgaaaagcgggagttgattaaagcaatgaatcattttcgtgcagtggtgagcttatttcccagacggctaaccatgccgaattaa	MAIEGAAATVPLRPGERLNGLNHIAELRAKVFGLNIESELERFIKDMRDPRDINNEQNKRALAAIFFMAKIPAERHSISINELTTDEKRELIKAMNHFRAVVSLFPRRLTMPN
EC_contig_1	fig|6666666.1068391.peg.4405	peg	EC_contig_1_3334973_3334800	3334973	3334800	-	FIG01046174: hypothetical protein				ttggagtctttgaagctccagcgcattgatttttttcttaagcttgtagcggctagtgagtgtagtgatgaagagaaggggctggctttgcagtgggtttctgaactgacagatgaactcatggcaaaaatcagaagccacgaatacaaccgctcaatggatgtcatcagctga	MESLKLQRIDFFLKLVAASECSDEEKGLALQWVSELTDELMAKIRSHEYNRSMDVIS
EC_contig_1	fig|6666666.1068391.peg.5339	peg	EC_contig_1_4041075_4041617	4041075	4041617	+	FIG01046309: hypothetical protein				atgaactggcattatgagaaaaatggcgtgcgtcacgacaatgtgaccgaagccgacataaccgaacgtattcagcgcggggagctgaatgcctcaacgctggtatggcaacagggcatgacggaatggcagccgctgtcagccacgccgctggcagatgtcctgaaacaatgtgcggttccccccgcgctgcccggcaatcgtatccccggaagcgtggtctggacgctggcctttgcgcccctgattgggtatgccctggagatgtggacggccgggctgagcggaatggaatttgaagaggcgtatgccgccgtgacggaggggcaatactggtttatcacactgatactgaatattgcgctggggtatctggatgaacgacggctccgtaaatccggcgttgataccgccgcctttggctggctggcctggctggttccgttttatctgtggcgtcgggcaaaagccctcggacagaaaccggcttacttctgggtctggctggtcacgctgacagtgacagtcctgggcgcaggataa	MNWHYEKNGVRHDNVTEADITERIQRGELNASTLVWQQGMTEWQPLSATPLADVLKQCAVPPALPGNRIPGSVVWTLAFAPLIGYALEMWTAGLSGMEFEEAYAAVTEGQYWFITLILNIALGYLDERRLRKSGVDTAAFGWLAWLVPFYLWRRAKALGQKPAYFWVWLVTLTVTVLGAG
EC_contig_1	fig|6666666.1068391.peg.754	peg	EC_contig_1_603896_603753	603896	603753	-	FIG01046423: hypothetical protein				ttggcacatctttcaccatacaaaaagcagccaaagtcgcaagtgaaattaatcaatgatagcgaagccatcagtaatgcgacttatcctgctttgttagcacgcagaaagtccgcggcaattatcagggaatttgagttatga	MAHLSPYKKQPKSQVKLINDSEAISNATYPALLARRKSAAIIREFEL
EC_contig_1	fig|6666666.1068391.peg.5338	peg	EC_contig_1_4040560_4041012	4040560	4041012	+	FIG01046605: hypothetical protein				atgaagaagctgaaaggtgttatctctgctgcagtcctgagtctgtatttgctgacaccggcccatgctgatggcggttttcagggtgccatcaaaggcggcattccggcctacacccgcgatgtaaaacacaacaaacccttctggtgtaaccagtacaaactggtgagaaagatgtgtgaagtggtttcgcaatcggaaaatgggcgcgttgccattgtcagaatggtccccaccgactggaaatgccccaacggtatctggggtgtggttgaccgttctaatggtgacgccatggagttggtcccgacggcgaaaatgtccctggagcagtactgcagcaaggcattcagtgcaggttttgtcaaaccacagaacaggaaatcactggccgacgtcgtgatgtactacaacggcaagccagtcggttctttcgaatacattgaagagtga	MKKLKGVISAAVLSLYLLTPAHADGGFQGAIKGGIPAYTRDVKHNKPFWCNQYKLVRKMCEVVSQSENGRVAIVRMVPTDWKCPNGIWGVVDRSNGDAMELVPTAKMSLEQYCSKAFSAGFVKPQNRKSLADVVMYYNGKPVGSFEYIEE
EC_contig_1	fig|6666666.1068391.peg.5336	peg	EC_contig_1_4039440_4040075	4039440	4040075	+	FIG01047234: hypothetical protein				atgaaattactcacctcggcggcgctggccgccagcctctgcattacctctgtgaccccggccatcgcagaaaatatcgtgggttcagttaaggcctggcagtacatgcaggctgatggctggaaatccgctgatggatacgatgataaccgcatgcataacgagttataccaggcggtcgttcttgataattatccctggacgaatcactttctgcttcgtagcagaggcggtagttcgctttatctggcagacaagaaagctaaaactgtcaaatacatcgatataaaacctcgcgacgagtatccgttacatcttcaggttgtttatcggggaattgatgacgggagtggctgttatttcgccattgtagatgaccgaatggcaaactactggacgattgttgaagatcgtcttctctatcaggacccacctgttgaagacgtcgatgcgaaagcagctgagcttagaaaacaactcacgccggaagtcgtgatgatggtgaaggataattgtattgacaaacagcagcaggctgcactggcagctaagcgttctgaaaaagatcgagagttgcaacagtgggtggcgaaacagagcctggcggaattatgtcgtcgtaccggcaactgctga	MKLLTSAALAASLCITSVTPAIAENIVGSVKAWQYMQADGWKSADGYDDNRMHNELYQAVVLDNYPWTNHFLLRSRGGSSLYLADKKAKTVKYIDIKPRDEYPLHLQVVYRGIDDGSGCYFAIVDDRMANYWTIVEDRLLYQDPPVEDVDAKAAELRKQLTPEVVMMVKDNCIDKQQQAALAAKRSEKDRELQQWVAKQSLAELCRRTGNC
EC_contig_1	fig|6666666.1068391.peg.209	peg	EC_contig_1_168228_168608	168228	168608	+	FIG01047791: hypothetical protein				atgagtaaggaatatatgaacgatggttcattaagtgaaaaatggaaataccgatttaatttttatgatcaacatggttttcctggattctggggggcaacaccagaatataaagcagcatttaaagcattaaaagtaagacaacgcttaactattcaaatgaatttcattgctttcttctgctcctggatatatttatttgtccttgggttatggaaaaaagcaattatagttctattacttggtattctatctctatttgttggtgcactaattggcgttaacattctgggcattgccgtagcagcctatgttgctgttaacacgaacaaatggttttatgagaaagaggtaaaagggttaaatacctggagcctttga	MSKEYMNDGSLSEKWKYRFNFYDQHGFPGFWGATPEYKAAFKALKVRQRLTIQMNFIAFFCSWIYLFVLGLWKKAIIVLLLGILSLFVGALIGVNILGIAVAAYVAVNTNKWFYEKEVKGLNTWSL
EC_contig_1	fig|6666666.1068391.peg.1381	peg	EC_contig_1_1057970_1058557	1057970	1058557	+	FIG010505: hypothetical protein				atggaatgcgatctgctgatgattaaaattgaaaaagtaattaataaaaatgaccttaaggcatttatcgcttttccgtcatcactttatcccgacgatccaaactggataccccctttattcattgaacgcaacgagcatttgtctgcgaaaaatccggggacggaccatatcatctggcaggcgtgggtggcaaaaaaagcggggcagatagttgggcgtattaccgcgcaaatagataccttgcaccgcgagcgttacggcaaagataccggtcatttcggcatgattgacgccattgatgatccgcaggtttttgccgcgttgtttggcgcagcggaagcgtggttgaagtcacaaggtgcaagtaagatcagcgggcctttcagcctgaatatcaatcaggaaagcggattactgattgaaggttttgacacaccaccctgtgcgatgatgccacacggcaaaccgtggtatgccgcgcatattgaacaactgggttatcacaaaggcattgatttactggcgtggtggatgcagcgaaccgatctcactttctctccggcgctaaaaaaactgatggattag	MECDLLMIKIEKVINKNDLKAFIAFPSSLYPDDPNWIPPLFIERNEHLSAKNPGTDHIIWQAWVAKKAGQIVGRITAQIDTLHRERYGKDTGHFGMIDAIDDPQVFAALFGAAEAWLKSQGASKISGPFSLNINQESGLLIEGFDTPPCAMMPHGKPWYAAHIEQLGYHKGIDLLAWWMQRTDLTFSPALKKLMD
EC_contig_1	fig|6666666.1068391.peg.1382	peg	EC_contig_1_1058558_1059112	1058558	1059112	+	FIG010505: hypothetical protein				gtgcgcaaaaaggtgaccattcgctgcatcaatcgtcagcggtttaccgaagagatgcagatcctgcgtgagattttcaactctggctggcagcacaactggggatttgtgccgtttaccgaacatgaattcgcgaccatgggcgatcaacttaaatatctggtgccggacgatatgatctatatcgctgagattgattctgcaccctgcgcgtttattgtcggcttgccgaacatcaacgaggcgattgccgatctgaacggatcgctctttcccttcggctgggcaaaattgctgtggcgtttgaaagtcagcggtgtgcgaactgcgcgagtaccgctgatgggcgtgcgcgacgagtatcagttcagccgcatcggcccggtgattgcgctgttattgattgaagccttacgcgatccgtttgcccgccggaagatcgatgcgctggagatgtcatggatcctcgaaaccaatacaggcatgaataacatgctggaacgcattggggcggagccgtacaagcgttaccgattgtatgaaaagcagatttaa	MRKKVTIRCINRQRFTEEMQILREIFNSGWQHNWGFVPFTEHEFATMGDQLKYLVPDDMIYIAEIDSAPCAFIVGLPNINEAIADLNGSLFPFGWAKLLWRLKVSGVRTARVPLMGVRDEYQFSRIGPVIALLLIEALRDPFARRKIDALEMSWILETNTGMNNMLERIGAEPYKRYRLYEKQI
EC_contig_1	fig|6666666.1068391.peg.2141	peg	EC_contig_1_1639162_1638620	1639162	1638620	-	FIG01068739: hypothetical protein				atggacgcatttgatgtactgacaaacaaaggcgatgaactggtagcacagcgtgataaaaccgccaacgaaagtgaacgcgcactgttaaataagcagattaaagcaatccgtatggcccagtttaaattaatcagcaatgaagttatcgaaacaattaaaccgcaaatcccacaaatcgttgctgacgctattaaagccgccggactggagaaacgcattgccgggctgaaaacgaacgcagagaaaatggagatgcacaaacagagcggtgctccgactccggatgagtacttctcaccggatgctgagtttatggcgcaggttgaggaacgtctgggtagctgtctcaccgaggaacagcgtcgctattttgatggagtggatagttcggcaggtattgacctgaactcgtatttcggtcgtgaaattgagcattttgatgccgccccgtctatgccggagccagaaccagaaatggccgccgatcctgaagctgagcaacggaaacgcgtattcaatgcgatagggattcggtactga	MDAFDVLTNKGDELVAQRDKTANESERALLNKQIKAIRMAQFKLISNEVIETIKPQIPQIVADAIKAAGLEKRIAGLKTNAEKMEMHKQSGAPTPDEYFSPDAEFMAQVEERLGSCLTEEQRRYFDGVDSSAGIDLNSYFGREIEHFDAAPSMPEPEPEMAADPEAEQRKRVFNAIGIRY
EC_contig_1	fig|6666666.1068391.peg.2140	peg	EC_contig_1_1638481_1638194	1638481	1638194	-	FIG01069282: hypothetical protein				atgttggcactacgcatcatgcagggcatcgctaagaccctcgcagaacatgtcttagacctgaaacattcgccactgagcaaacaggccatgaagcgccaaacgcttcgtctgtgggctgaatattcgcttggaactatcaataaaatcatcgacatgaaatcggggccgagcaaccagagcgcggaggaaatggagttcatcaggcgtttaattctcattcgcagagacattcatagccagttacacagcgtgggaatcgatattaatgatgggacgggcgattaa	MLALRIMQGIAKTLAEHVLDLKHSPLSKQAMKRQTLRLWAEYSLGTINKIIDMKSGPSNQSAEEMEFIRRLILIRRDIHSQLHSVGIDINDGTGD
EC_contig_1	fig|6666666.1068391.peg.4039	peg	EC_contig_1_3064358_3064188	3064358	3064188	-	FIG01069320: hypothetical protein				atgatcgccacgctacgttttattgccagcattttcgccccccagccatttctacaacgtgaattgtacctgtccgcaatggtcatcaacggcataaatagcgacccattttgcgtttattccgccgataacgcgcgcgtaaaggcatttaagctgatggcagaattttga	MIATLRFIASIFAPQPFLQRELYLSAMVINGINSDPFCVYSADNARVKAFKLMAEF
EC_contig_1	fig|6666666.1068391.peg.2774	peg	EC_contig_1_2133701_2134072	2133701	2134072	+	FIG01069516: hypothetical protein				atgtggtttcactttctgcaattaaggtcggctttgaatatctcctctgctttacgccaggttgttcacggcactcgctggcacgctaaacgcaagagctacaaagtgttgttctggcgcgagataaccccgcttgctgttcctatcttcatggagaatgcctgtgtcctgctgatgggtgtcctgagcacttttctggtcagctggctgggaaaagatgcgatggccggcgtgggattggcggacagtttcaatatggtcattatggctttttttgctgctatcgatcttggtactactgtcgttgtggcatttagtctcggtaagcgggatgacgacgagcgagggtggcgacgcggcagtcattggtga	MWFHFLQLRSALNISSALRQVVHGTRWHAKRKSYKVLFWREITPLAVPIFMENACVLLMGVLSTFLVSWLGKDAMAGVGLADSFNMVIMAFFAAIDLGTTVVVAFSLGKRDDDERGWRRGSHW
EC_contig_1	fig|6666666.1068391.peg.2775	peg	EC_contig_1_2134069_2135229	2134069	2135229	+	FIG01069516: hypothetical protein				gtgatcatgacgtcgtttgccgtactgttggcaacgcttattcatcattttggcgaacaaattattgatttcgtcgcgggtgatgccacgacagaagttaaagcactggcgttgacttatctggagctgacggtactcagttatccagcagctgccatcactttgattggtagcggggcacttcgtggtgcagggaatacgaaaataccgctactgattaacggtagcctgaatattcttaatattattattagcggcatattgatttacggccttttctcctggccgggactgggatttgtcggggctgggttgggtttaaccatttctcgttatattggcgcagttgcaattttgtgggtgctggcgattggttttaatcctgcgctaaggatttcgttaaagagctattttaaacagctgaattttagcattatctgggaagtcatggggattggtattccagcgagtgtcgaatcagtgttatttaccagtggtcggttattaacccaaatgttcgttgccgggatggggaccagtgttattgccggaaattttatcgcgttttcaattgcggctcttatcaacttacccggaagtgcgctcggctctgcttctacgatcattacaggccgaaggttgggggtagggcagatagcgcaagcagagattcagttgcggcatgtgttctggctttccactcttggattaacggccatcgcctggctaacggctccctttgccggggttatggcatcgttttacacccaggatccacaggttaaacatgtcgttgtgattctgatttggctaaatgctttatttatgcctatttggtccgcctcatgggtgctacccgctggatttaagggggctcgtgacgcccgttacgctatgtgggtttctatgttgagcatgtggggttgccgggttgtcgtcggttatgtgctgggcatcatgcttggctggggtgtggttggtgtctggatgggaatgtttgccgactgggctgtgcgggccgtgctgttttactggcgaatggttactggacgttggctatggaaataccctgatccgagccgcaaaagtgtgagaaaaagccagttgtgtcggaataaacgacaaaatgcagattatttcagcaaacgatttcaaatttaa	MIMTSFAVLLATLIHHFGEQIIDFVAGDATTEVKALALTYLELTVLSYPAAAITLIGSGALRGAGNTKIPLLINGSLNILNIIISGILIYGLFSWPGLGFVGAGLGLTISRYIGAVAILWVLAIGFNPALRISLKSYFKQLNFSIIWEVMGIGIPASVESVLFTSGRLLTQMFVAGMGTSVIAGNFIAFSIAALINLPGSALGSASTIITGRRLGVGQIAQAEIQLRHVFWLSTLGLTAIAWLTAPFAGVMASFYTQDPQVKHVVVILIWLNALFMPIWSASWVLPAGFKGARDARYAMWVSMLSMWGCRVVVGYVLGIMLGWGVVGVWMGMFADWAVRAVLFYWRMVTGRWLWKYPDPSRKSVRKSQLCRNKRQNADYFSKRFQI
EC_contig_1	fig|6666666.1068391.peg.5620	peg	EC_contig_1_4266262_4266510	4266262	4266510	+	FIG01069793: hypothetical protein				atgaagtggcttttattaatcaccttgagtctatattcttttattgtgcaaagtgctccctgtgcattgaccaatgtcggggaacaacgtggaacatatatactcaagccactgagtatgaaaggtaatctcaccgccgaaaaaattgaaaacaccggaaatatcattgagtgtgcagacttacaagagacgaccaacgccattaaagttcattttttaacacagaacgctttaaggtttaaggtttaa	MKWLLLITLSLYSFIVQSAPCALTNVGEQRGTYILKPLSMKGNLTAEKIENTGNIIECADLQETTNAIKVHFLTQNALRFKV
EC_contig_1	fig|6666666.1068391.peg.5621	peg	EC_contig_1_4266701_4266892	4266701	4266892	+	FIG01069793: hypothetical protein				ttgttgttcgaaattgaagtgagttcatgtacagggaataatactaattgtaatagcgcccgctttaattttaatttaaatactattttacaggtaaatttaatgacctgtggttttgaaaataatccatcgacactggacgatttgtactgtctcgtatcaataatgaaaattatcagtttcatcatataa	MLFEIEVSSCTGNNTNCNSARFNFNLNTILQVNLMTCGFENNPSTLDDLYCLVSIMKIISFII
EC_contig_1	fig|6666666.1068391.peg.5622	peg	EC_contig_1_4266967_4267227	4266967	4267227	+	FIG01069793: hypothetical protein				gtgacgatacaggagtcaggaaccagcatattaaaaaatgagttagaaaacagtgaggacggtgcgggtcaagtaggctttcaactctccaatgatggtacgaatgaaatccagtatggtaaaagcaattactactcttttcagcatccccatgaaggaagtaatcagattcctctgtttattcgcccgcgtacatatggaaacaatgtctcaagcgggcaaataatgagccgagtcaaaatcgtggtaatgtacaactaa	MTIQESGTSILKNELENSEDGAGQVGFQLSNDGTNEIQYGKSNYYSFQHPHEGSNQIPLFIRPRTYGNNVSSGQIMSRVKIVVMYN
EC_contig_1	fig|6666666.1068391.peg.4791	peg	EC_contig_1_3629701_3629570	3629701	3629570	-	FIG01070878: hypothetical protein				ttgttcattgttttattcctgcatttttgccacgaattgcaactgtcgggcatggtcgtcatcaacacgacgcatcccgctaccgcgaaaacctttgatcctgaaagacacgcagtgcagttggttaattaa	MFIVLFLHFCHELQLSGMVVINTTHPATAKTFDPERHAVQLVN
EC_contig_1	fig|6666666.1068391.peg.873	peg	EC_contig_1_697313_697107	697313	697107	-	FIG01199774: hypothetical protein				gtggcaagacctctcccccaaacgctggaaaatttaattgaaagctttgtgttacgtgaaggcaccgattatggtgaacatgagcgtacacttgaacagaaagtcgccgacgtcaaacgccagctacagtgcggagaagcggtgctggtatggtcggagctgcacgaaacggtcaatattatgccgcgcagtcagtttcgcgaataa	MARPLPQTLENLIESFVLREGTDYGEHERTLEQKVADVKRQLQCGEAVLVWSELHETVNIMPRSQFRE
EC_contig_1	fig|6666666.1068391.peg.4211	peg	EC_contig_1_3189609_3189067	3189609	3189067	-	FIG01199806: hypothetical protein				atgcgaattaaaccagacgataactggcgttggtattacgatgaagagcacgatcgaatgatgctcgatttagccaatggtatgctatttcgctcacgttttgcgcgcaagatgttgactccagatgccttttctcccgcaggcttttgcgttgacgacgccgcgctctatttctcttttgaagaaaagtgccgcgattttaatttatctaaagaacaaaaagccgaactggtgctgaatgcactggtagcaattcgctatctcaaaccgcaaatgccgaaaagctggcattttgtttcccatggtgaaatgtgggtgcccatgccgggcgatgcggcctgcgtttggttgagcgatactcacgagcaggtcaatttgctggtcgttgaatctggcgaaaatgccgcactatgcctgctggcacaaccctgcgttgttattgcgggtcgcgcgatgcagttgggcgacgccattaaaatcatgaacgacaggctgaaaccgcaggttaatgttgacagcttcagcttcgaacaggcagtctaa	MRIKPDDNWRWYYDEEHDRMMLDLANGMLFRSRFARKMLTPDAFSPAGFCVDDAALYFSFEEKCRDFNLSKEQKAELVLNALVAIRYLKPQMPKSWHFVSHGEMWVPMPGDAACVWLSDTHEQVNLLVVESGENAALCLLAQPCVVIAGRAMQLGDAIKIMNDRLKPQVNVDSFSFEQAV
EC_contig_1	fig|6666666.1068391.peg.6212	peg	EC_contig_1_4719546_4718956	4719546	4718956	-	FIG01200173: hypothetical protein				atgttacaaaacccaattcatctgcgtctggagcgcctggaaagctggcagcatgtcactttcatggcttgcttatgcgaacgcatgtaccccaattacgccatgttctgccagcaaaccggttttggtgatgggcaaatttaccgtcgcattctcgatctcatctgggaaacgctgaccgttaaagacgcaaaagtaaatttcgacagccaactggagaaatttgaagaagcgattccttcagccgacgatttcgatctgtacggcgtttatccggcaatcgatgcatgcgtggcgttaagtgaactggtccattcgcgtttgagtggtgaaacgctcgaacacgcggtggaagtgagtaagacctccatcacgaccgttgcgatgctggaaatgactcaggctggtcgcgaaatgagcgatgaagagcttaaagaaaacccagctgtagagcaagaatgggacattcagtgggaaatattccgacttttagctgagtgcgaagaacgcgatatcgagctgataaaaggccttagggcagacctgcgtgaggcgggtgagagcaatattggtataatttttcagcaataa	MLQNPIHLRLERLESWQHVTFMACLCERMYPNYAMFCQQTGFGDGQIYRRILDLIWETLTVKDAKVNFDSQLEKFEEAIPSADDFDLYGVYPAIDACVALSELVHSRLSGETLEHAVEVSKTSITTVAMLEMTQAGREMSDEELKENPAVEQEWDIQWEIFRLLAECEERDIELIKGLRADLREAGESNIGIIFQQ
EC_contig_1	fig|6666666.1068391.peg.4962	peg	EC_contig_1_3767360_3768745	3767360	3768745	+	FIG01200177: hypothetical protein				atgaccttaaataccggattttatctccagatttacacgttcataaccctgatattgtgcgggctagtgcaatattttaccggcatgcaggccgttctctggctgccattttgtctcgcccttgtgatggtgggcctgctggtcatgcaaacgcgtgacggcactcaggggttggatgatcaggaaaccatcattctcgcggtctattgttctttcctggcgttggtcggcctttcgaccttgatccagggcgggccagtggtggcgataatcgcgtttaaaaacgagataggcctgtcgctggtcatgatctgcctgctgttgggtttttgccgcgagtcgcaaatctaccgcgtcactcggtgtttatattgggtgttttacgcccagataccggtgatgttctatcaggtattttttgtcgtgcctcagcgtgtggccctgctcggtgaagatgaaaagtgggactcggtcgtaggcacctttggcggtgatccgatgggcggcggaaataccgcagcgatgggcttattttgcctgttaattatgctgctaaagctttctgaatataagcatgggttaacgacaattaagtctttggttctgcatattattcttggtttagggttgtgtattattggcgaagtgaaattcgtcatcctactttcacctctgtttctggcatgggtgtgggtcacgcccggctatgttaaagatatcagtaaggtaaacctgaaagcgctactggtgattatcctgggtatggtgctgctgattacattggcgattgttattctcgcatcgttctattcggctgcctttggtaccgatccgactcagagctcgttaagcgtcttctgggaatcgttgagctatatttttgacccgaattacatattgtcgaccggggagctagggcgctttactaccctctttttctggtgggagaataatgatctgctaggtatttccggtacgttatttggttacggactgaatgctaccaacagcggcagttctgtttctccgggctttttgaatcttatttataatttaattctggactccacctctctgagtatgttgctgtgggaagttggcgtcatcgggacggtattatttattggtttattcatctttattctaaaagtcactcaggccaaacccgtgttacgccttgagcaattagatcagcaggatttgcaattggtgagtttcgcacctgcctacaacgcttttgttattagctgcttactgagtatcccctatagccagatactcatgattacaccgatgttgcagtttctcttttatttatctctgggatgcagtctggtaattcgtcgaaccgttcttcgtagtgttgagtcattgtatgaacaataa	MTLNTGFYLQIYTFITLILCGLVQYFTGMQAVLWLPFCLALVMVGLLVMQTRDGTQGLDDQETIILAVYCSFLALVGLSTLIQGGPVVAIIAFKNEIGLSLVMICLLLGFCRESQIYRVTRCLYWVFYAQIPVMFYQVFFVVPQRVALLGEDEKWDSVVGTFGGDPMGGGNTAAMGLFCLLIMLLKLSEYKHGLTTIKSLVLHIILGLGLCIIGEVKFVILLSPLFLAWVWVTPGYVKDISKVNLKALLVIILGMVLLITLAIVILASFYSAAFGTDPTQSSLSVFWESLSYIFDPNYILSTGELGRFTTLFFWWENNDLLGISGTLFGYGLNATNSGSSVSPGFLNLIYNLILDSTSLSMLLWEVGVIGTVLFIGLFIFILKVTQAKPVLRLEQLDQQDLQLVSFAPAYNAFVISCLLSIPYSQILMITPMLQFLFYLSLGCSLVIRRTVLRSVESLYEQ
EC_contig_1	fig|6666666.1068391.peg.1286	peg	EC_contig_1_996025_995879	996025	995879	-	FIG01200701: hypothetical protein				gtgaagagtttcgacgtccaaacgcaagtcctgttacggactcgtgagaaactggcgctgcttgaacaaagaatcagcgaactggaaaatcgcagtactgagatcaaaaagcagccagatccagagactctccccccaacgctgtaa	MKSFDVQTQVLLRTREKLALLEQRISELENRSTEIKKQPDPETLPPTL
EC_contig_1	fig|6666666.1068391.peg.426	peg	EC_contig_1_346909_345200	346909	345200	-	FIG01200701: possible membrane protein				atgaaatttattgggaagctgcttctctacattctcatcgctctgttagtggcgatcgctggcctctattttcttctgcaaacccgctggggagcagaacatatcagcgcatgggtttccgagaatagcgactatcatctggccttcggggcgatggatcaccgtttttccgcgccatctcatatcgtgctggagaacgtcacgtttggtcgtgatggccagcccgcgaccctggtggccaaaagtgtcgacattgcgctaagcagtcggcaactgaccgaaccacgccatgtcgataccatcctgctggaaaacgggacgctgaatctcaccgaccagaccgcgccgctaccgttcaaagccgatcgtctgcaactgcgtgatatggcgtttaatagcccgaatagcgaatggaaactgagcgcgcagcgggtaaatggcggcgtagttccgtggtcaccaaaagccggtaaagtgctgggtacgaaggcgcagattcagtttagtgccggattgctttcgctcaatgatgttcctgccaccaatgtactgattgaaggcagtattgataacgatcgcgttacgctgactaacctgggtgccgacatcgcgcgcgggacattaaccggaaacgcgcagcgtaacgccgacggcagctggcaagtggaaaacctgcgcatggcggatatccgtctacaaagcgaaaaatcgctaaccgacttctttgcgccattacgctctgtcccgtcgttgcagattggtcgcctggaagtgatcgatgctcgtttgcaaggtccggactgggcggtgaccgacctcgatctcagcttgcgcaacatgaccttcagtaaagatgactggcagacacaagaaggcaaactgtcgatgaacgctagcgagttcatttatggttcgctgcatttatttgacccgattataaacgcggaattttccccgcagggcgtagcgctgcgccagttcaccagccgctgggaagggggtatggtcagaacgtcagggaactggctgcgtgacgggaaaacgttgatccttgatgatgcggcaattgccgggctggaatataccttgccgaaaaactggcaacagttgtggatggaaacgacacccggttggttaaacagcctgcaactgaagagatttagcgccagccgcaatctgatcattgatatcgaccctgacttcccgtggcagctcaccacgctcgatggttacggtgccaacctgacgctggttaccgatcataaatggggcgtctggagtggctcggcgaatctgaatgccgccgccgcgacattcaatcgtgttgatgttcgtcgcccgtcgctggcgctgaccgccaacagcagcacggtgaatatcagcgaactgagtgcatttactgaaaaaggcattctggaagccactgccagtgtttcacaaacgccacaacgtcagacccatatcagcctgaatggacgcggtgtgccggtgaatattttgcaacaatggggatggcctgaattaccgttgactggcgacggcaatattcagcttaccgccagtggagatattcaggccaatgccccgctgaaacctacggttagcgggcaattgcatgccgtgaacgccgcaaagcagcaagtgactcaaaccatgaatgctggcatcgtttccagcggtgaagttacatcgacggagccggtgcggtaa	MKFIGKLLLYILIALLVAIAGLYFLLQTRWGAEHISAWVSENSDYHLAFGAMDHRFSAPSHIVLENVTFGRDGQPATLVAKSVDIALSSRQLTEPRHVDTILLENGTLNLTDQTAPLPFKADRLQLRDMAFNSPNSEWKLSAQRVNGGVVPWSPKAGKVLGTKAQIQFSAGLLSLNDVPATNVLIEGSIDNDRVTLTNLGADIARGTLTGNAQRNADGSWQVENLRMADIRLQSEKSLTDFFAPLRSVPSLQIGRLEVIDARLQGPDWAVTDLDLSLRNMTFSKDDWQTQEGKLSMNASEFIYGSLHLFDPIINAEFSPQGVALRQFTSRWEGGMVRTSGNWLRDGKTLILDDAAIAGLEYTLPKNWQQLWMETTPGWLNSLQLKRFSASRNLIIDIDPDFPWQLTTLDGYGANLTLVTDHKWGVWSGSANLNAAAATFNRVDVRRPSLALTANSSTVNISELSAFTEKGILEATASVSQTPQRQTHISLNGRGVPVNILQQWGWPELPLTGDGNIQLTASGDIQANAPLKPTVSGQLHAVNAAKQQVTQTMNAGIVSSGEVTSTEPVR
EC_contig_1	fig|6666666.1068391.peg.2111	peg	EC_contig_1_1615311_1616354	1615311	1616354	+	FIG01200701: possible membrane protein				atgcgctatcgcattttccttctcttttttttcgctttgttgccgacgtctttggtgtgggcggcaccagcgcaacgggcgttttccgactggcaggtcacctgtaataaccaaaatttctgcgtggcgcgtaatacgggcgatcataatggactggtgatgaccctgagccgcagcgccggggcgcataccgatgccgttttacgtattgagcgcggcggattgaagtcgccggaggcgtcagaaggggagatagcgccacggctgctgttagatggcgagccgttggcgttaagtggtgacaagtggcggatttcaccatggttattagtaaccgatgatacggcaaccatcaccgcgtttttgcagatgattcaggaagggaaggcaatcaccttacgcgatggcgatcagaccatttctctgagtggcttaaaagcagcgttgttgtttattgatgctcagcaaaagcgcgttggcagtgaaaccgcgtggatcaagaaaggggacgaaccgccgctcagcgtaccgcccgcgcctgcgctgaaagaggtcgcggtggttaacccaacgccgacgccactctcactcgaagaacgcaacgatttgctggattatggaaactggcggatgaatggtctgcgctgctcgcttgatccattgcgtcgtgaggtgaatgtcactgcgctgactgatgataaagcgctgatgatgattagctgtgaggcaggggcctataacaccattgatttggcatggattgtgtcgcgtaaaaagccactagcttcgcgcccggttcggttgcgtttgccgttcaacaacggtcaggagacgaatgaactggaactgatgaacgcaacatttgatgagaaatcgcgtgaactggtgaccttagcgaaagggcgcggattaagcgattgtggcattcaggcgcgctggcgctttgacggtcagcgttttcgcctggtgcgttacgccgcagaacccacctgcgataactggcatgggccagacgcctggcccacgttgtggatcacccgttaa	MRYRIFLLFFFALLPTSLVWAAPAQRAFSDWQVTCNNQNFCVARNTGDHNGLVMTLSRSAGAHTDAVLRIERGGLKSPEASEGEIAPRLLLDGEPLALSGDKWRISPWLLVTDDTATITAFLQMIQEGKAITLRDGDQTISLSGLKAALLFIDAQQKRVGSETAWIKKGDEPPLSVPPAPALKEVAVVNPTPTPLSLEERNDLLDYGNWRMNGLRCSLDPLRREVNVTALTDDKALMMISCEAGAYNTIDLAWIVSRKKPLASRPVRLRLPFNNGQETNELELMNATFDEKSRELVTLAKGRGLSDCGIQARWRFDGQRFRLVRYAAEPTCDNWHGPDAWPTLWITR
EC_contig_1	fig|6666666.1068391.peg.2956	peg	EC_contig_1_2270475_2270867	2270475	2270867	+	FIG01200701: possible membrane protein				atgctttctcctgaatcattgtgctatggagaaaaacatgaaaaaagaggggcgtttttagggctgttgttggtttctgcctgcgcatcagttttcgctgccaataatgaaaccagcaagtcggtcactttcccaaagtgtgaaggtctggatgctgccggaattgccgcgagcgtaaaacgtgattatcaacaaaatcgcgtggcgcgttgggcagatgatcaaaaaattgtcggtcaggccgatcccgtggcttgggtcagtttgcaggacattcagggtaaagatgataaatggtcagtaccgctaaccgtgcgtggtaaaagtgccgatattcattaccaggtcagcgtggactgcaaagcgggaatggcggaatatcagcggcgttaa	MLSPESLCYGEKHEKRGAFLGLLLVSACASVFAANNETSKSVTFPKCEGLDAAGIAASVKRDYQQNRVARWADDQKIVGQADPVAWVSLQDIQGKDDKWSVPLTVRGKSADIHYQVSVDCKAGMAEYQRR
EC_contig_1	fig|6666666.1068391.peg.3987	peg	EC_contig_1_3027590_3027090	3027590	3027090	-	FIG01200701: possible membrane protein				gtgaataaatcaatgttggcgggtatcgggattggtgtcgcagctgcgctgggcgtagcggcagtggccagtctgaacgtgtttgaacgtggcccgcaatacgctcaggttgtttctgcaaccccaatcaaggaaacggttaaaacaccgcgtcaggagtgtcgcaacgtcacagtgacccatcgtcgaccggtgcaggatgaaaatcgcattaccgggtcggtgctcggcgctgttgctggcggcgtgatagggcatcagtttggcggtggtcgcggtaaagatgtcgccactgttgtgggggcgctgggtggtggatatgccggtaaccagatccagggctctctccaggaaagcgatacttacacgactacgcaacagcgttgtaaaacggtgtatgacaagtcagaaaaaatgctcggttatgatgtgacctataagattggcgatcagcagggcaaaatccgcatggaccgcgatccgggtacgcaatcccgctag	MNKSMLAGIGIGVAAALGVAAVASLNVFERGPQYAQVVSATPIKETVKTPRQECRNVTVTHRRPVQDENRITGSVLGAVAGGVIGHQFGGGRGKDVATVVGALGGGYAGNQIQGSLQESDTYTTTQQRCKTVYDKSEKMLGYDVTYKIGDQQGKIRMDRDPGTQSR
EC_contig_1	fig|6666666.1068391.peg.4489	peg	EC_contig_1_3393557_3393817	3393557	3393817	+	FIG01200701: possible membrane protein				atgaaaactatcaatactgttgttgctgctatggctctttcaactctgtcatttggcgtgttcgcggcggaaccggtaacggcatcccaggcacagaacatgaataaaatcggcgtggtttctgccgatggcgcatccaccctcgatgccctggaagcgaaactggctgagaaagccgcggcagccggtgccagtggatacagcatcacttccgccaccaacaacaataaattaagcggtactgcggtaatttataagtaa	MKTINTVVAAMALSTLSFGVFAAEPVTASQAQNMNKIGVVSADGASTLDALEAKLAEKAAAAGASGYSITSATNNNKLSGTAVIYK
EC_contig_1	fig|6666666.1068391.peg.4643	peg	EC_contig_1_3512180_3511974	3512180	3511974	-	FIG01200701: possible membrane protein				atggaactctacagagaatatcctgcatggcttatctttttacgccgtacttatgcggttgcagcgggcgttctggcgctgcctttcatgcttttctggaaagaccgcgcccgcttttacagctacctgcatcgcgtctggtcgaaaaccagcgataaaccggtgtggatggatcaggccgaaaaggcaactggtgatttttattga	MELYREYPAWLIFLRRTYAVAAGVLALPFMLFWKDRARFYSYLHRVWSKTSDKPVWMDQAEKATGDFY
EC_contig_1	fig|6666666.1068391.peg.4979	peg	EC_contig_1_3780583_3780212	3780583	3780212	-	FIG01200701: possible membrane protein				atgaaacacggaattaaagcactgctcattaccctgtctctggcttgtgccggaatgtctcatagcgcgctggcggcagctcctgcggcgaaaccgacaacggtagaaaccaaagcggaagctcctgcagcacaaagtaaagcagcagtactggcgaaagccagtgacgaagaaggcacccgggtcagcattaataatgccagcgcggaagagttagcccgcgcgatgaatggcgttggcctgaagaaagcgcaggcgattgtcagttatcgcgaagagtacggtccgtttaaaacggtggaggatctaaagcaggtgccggggatgggcaattcgctggtggaacgtaatctggcggtattaaccctgtaa	MKHGIKALLITLSLACAGMSHSALAAAPAAKPTTVETKAEAPAAQSKAAVLAKASDEEGTRVSINNASAEELARAMNGVGLKKAQAIVSYREEYGPFKTVEDLKQVPGMGNSLVERNLAVLTL
EC_contig_1	fig|6666666.1068391.peg.5486	peg	EC_contig_1_4152961_4154814	4152961	4154814	+	FIG01200701: possible membrane protein				atgaaaatgactttgccgtttaaaccccatgtgctggcgctaatttgcagtgccgggctttgtgccgcctctaccgggctatatataaaaagccgcacagtggaagcgcctgtggaaccgcaatcgacacaactggctgtgcctgacgctgccgcggttacgcttcctgcaacggtttccgcacctcccgtaacacccgccgtcgttaaatccgcattcagcactgcacaaatagatcaatgggtcgcgcccgtcgcgctataccccgactctctgctttcacaagtgttaatggcatcaacctatccggcaaacgttgctcaagcagtgcaatggtcgcacgataatccacttaaacaaggcgatgctgctattcaggcggtatctgaccagccgtgggacgctagcgtcaaatcactggtggcctttccacaattgatggcgttgatgggcgaaaacccgcaatgggtgcaaaacctgggcgatgcttttctggcgcagccgcaggacgtgatggactcggtacagcgattgcggcaactggcgcaacaaaccggctcgctgaagtcatcaaccgaacagaaagttattaccacaacgaagaaagctgtaccggtaaaacagacagtcacggctcccgtcataccatccaataccgtttcaactgccacccctgtcattacagagccggcaacaaccgtcatttccattgagcccggcaatcctgatgtggtctatattcccaactacaacccaaccgtggtttacgggaactgggccaatactgcgtatccgccggtttatctgccaccaccagccggagaaccgtttgttgacagctttgtgcgcggattcggctatagcatgggcgttgctaccacgtacgcactattcagcagcatcgactgggatgacgacgatcatgaccatcatcatcatgacgatgatgattatcatcaccacgatggcggtcatcgtgacggtaatggctggcaacacaacggcgacaacatcaatatcgacgtcaacaatttcaaccgtatcaccggtgagcatcttactgataagaatatggcatggcggcacaatccaaactaccgtaatggtgtgccctatcatgatcaggatatggcaaagcggtttcatcaaaccgatgtcaacggcggaatgagtgccacgcagctacctgctccaacacgcgacagccagcgtcaggcggcagcaagtcagtttcagcaacgaacacacgccgcccccgtcattacacgagatacccaacgtcaggcagcggcacagcggtttaatgaagctgaacactatgggagctatgacgacttccgcgacttcagccgtcgccaaccactgatccagcaacaaaaggacgccgctcgtcagcgttatcagtccgcctcgcctgagcagcgccaggcagttcgcgagagaatgcagactaacccgcagatccagcagcgaagagaggcagcgcgtgagcgcattcagtccgcctcgcctgagcagcgccaggcggttcgcgagaaaatgcagactaacccgcagaaccagcagcgaagagacgcagcgcgtgagcgtattcagtccgcatcaccagagcagcgccaggtgtttaaggaaaaagtacagcagcgcccactgaatcaacagcaacgtgataacgcccgccagcgtgttcaatcggcatcacctgaacaacgtcaggtttttcgggaaaaagttcaggagagccgcccacaacgtctaaacgacagtaaccatactgtcaggctgaataacgagcaacggtcagcagtacgcgaacgtctctctgagcgcggagcaaggcgactggaaaggtaa	MKMTLPFKPHVLALICSAGLCAASTGLYIKSRTVEAPVEPQSTQLAVPDAAAVTLPATVSAPPVTPAVVKSAFSTAQIDQWVAPVALYPDSLLSQVLMASTYPANVAQAVQWSHDNPLKQGDAAIQAVSDQPWDASVKSLVAFPQLMALMGENPQWVQNLGDAFLAQPQDVMDSVQRLRQLAQQTGSLKSSTEQKVITTTKKAVPVKQTVTAPVIPSNTVSTATPVITEPATTVISIEPGNPDVVYIPNYNPTVVYGNWANTAYPPVYLPPPAGEPFVDSFVRGFGYSMGVATTYALFSSIDWDDDDHDHHHHDDDDYHHHDGGHRDGNGWQHNGDNINIDVNNFNRITGEHLTDKNMAWRHNPNYRNGVPYHDQDMAKRFHQTDVNGGMSATQLPAPTRDSQRQAAASQFQQRTHAAPVITRDTQRQAAAQRFNEAEHYGSYDDFRDFSRRQPLIQQQKDAARQRYQSASPEQRQAVRERMQTNPQIQQRREAARERIQSASPEQRQAVREKMQTNPQNQQRRDAARERIQSASPEQRQVFKEKVQQRPLNQQQRDNARQRVQSASPEQRQVFREKVQESRPQRLNDSNHTVRLNNEQRSAVRERLSERGARRLER
EC_contig_1	fig|6666666.1068391.peg.5687	peg	EC_contig_1_4315403_4315242	4315403	4315242	-	FIG01200701: possible membrane protein				atgtttcgttggggcatcatatttctggttatcgcgttaatcgccgccgcacttgggtttggtggtctggccggtaccgctgcaggcgcagctaaaattgtctttgtcgtcgggattattctgttcctggtgagtttgttcatgggccgaaaacgaccctag	MFRWGIIFLVIALIAAALGFGGLAGTAAGAAKIVFVVGIILFLVSLFMGRKRP
EC_contig_1	fig|6666666.1068391.peg.5884	peg	EC_contig_1_4473073_4472744	4473073	4472744	-	FIG01200701: possible membrane protein				atggttagcaggaaacgtaatagcgttatttaccggtttgccagtttattattggtgttgatgttaaatgcctgtagcgcactgcaaggtacgccacagccagcaccgccagtaacggaccatccgcaagagattcgccgcaaccagacgcaagggttacagcgaataggtagcgtaagcacgatggttcggggttctccggatgacgcattagcagaaatcaaagcgaaagctgtcgctgcaaaagctgattattacgttgtcgtcatggtggacgaaaccatcgtgacaggacagtggtattcacaagccattttgtaccgtaaataa	MVSRKRNSVIYRFASLLLVLMLNACSALQGTPQPAPPVTDHPQEIRRNQTQGLQRIGSVSTMVRGSPDDALAEIKAKAVAAKADYYVVVMVDETIVTGQWYSQAILYRK
EC_contig_1	fig|6666666.1068391.peg.6097	peg	EC_contig_1_4622697_4623257	4622697	4623257	+	FIG01200701: possible membrane protein				atgaaaaaaattatcgcattgatgttgtttttgacattctttgcccacgccaacgactccgagcctggcagccagtatttaaaggcagcagaggccggggaccgacgcgcacaatattttcttgccgacagctggtttagctccggcgatttgagcaaagccgaatattgggcacagaaagccgccgacagcggtgatgctgatgcctgcgcgctgctggcgcagatcaaaatcaccaatccggtcagtctggactatccacaagcaaaagttcttgcagagaaagcggcgcaagcgggcagtaaagaaggtgaagtaacgctggcgcatattctggtaaatactcaagcgggtaaaccggattatccaaaggcaatttcgctgttagaaaacgcctcggaagatctggagaacgactctgccgtcgatgcccaaatgctgcttggtttgatttacgccaacggcgtgggcattaaggccgacgatgacaaggcaacctgtatttcaaacgcagctctgcaatttcccgaaccggttattccgagtactgggcgggaatga	MKKIIALMLFLTFFAHANDSEPGSQYLKAAEAGDRRAQYFLADSWFSSGDLSKAEYWAQKAADSGDADACALLAQIKITNPVSLDYPQAKVLAEKAAQAGSKEGEVTLAHILVNTQAGKPDYPKAISLLENASEDLENDSAVDAQMLLGLIYANGVGIKADDDKATCISNAALQFPEPVIPSTGRE
EC_contig_1	fig|6666666.1068391.peg.6098	peg	EC_contig_1_4623254_4623385	4623254	4623385	+	FIG01200701: possible membrane protein				atgatgttcttaaacggtgaagaaggttttatcgagaagaacaagcaaaaggcgctgcactggttgaacctgagctgtatggaagggtttgataccgggtgtgaagagtttgaaaaattaaccaacggttaa	MMFLNGEEGFIEKNKQKALHWLNLSCMEGFDTGCEEFEKLTNG
EC_contig_1	fig|6666666.1068391.peg.4968	peg	EC_contig_1_3772064_3773896	3772064	3773896	+	FIG01201734: hypothetical protein				ttgacccgttctgaacaacgtcctcttgtcattgaccggttctatgaagcgcttgacgagcaaactgctgagcaattaactgcgcagcagaaagccgaggttgaaaaggcgatcattgcgatcacgctggcctcaaggcatagggtggattttcgccgaagctttccgtttttcggcaagcgtttttatctggtatttctgatgggcagggatatgcgtaagcgattccgccatgagtcgacgttgtccagtctgctggcggcttttctgctgttatctgggcttctgtttctaacgttttgtgtcctgctgacgctgtatatgatcaaatccgctttaggcattgatgtgttccatgattatcatgttggtatctgggactggtggttaagcctaaaaaatcgtagcaaagatctgtttgagagagtgatgaaacatcagtggatgacggccatattctgcctggtgtgcccactgtcgtcgatggcggcaataacgacggtaatgccaaccgcgctgacggggcctttaaccaatccgggcatgggcgtggccagttttcatcagggttatggtgaaaaactgccgctgacggaataccccgataccggcattgagtacgaacgtttttactggcgcgatctggagcccgaggaaggcaagtatcattttgcgcgggtggatgacgcttttaagtacgcagcggcacatcggccggccatgaatgttggtctgcgatttatggcactggccgagccgggtagcggctccaggatccccgactggctgataaaaaaaggcatcaaaggtacatggactgcggattgtaagagcttcattcctgacttagccgacccgctttttattacctatagtcaacgactgctccaggcattaggtcaacgctacgatggcaatgacaatctggcgtttgtggatattggtatggtgggatcatggggagagtggcataacagcaacttccctgaactgaaacctctgttggaaagaaacacgacggaggagctcgatcggttcgtcaatatgcatttttcagcgtttccaaagacgcccaaagtcatgttgataagcggcggtaatagcctggtgaatgctgtgcgtaagggcgccggatggcgtgcggactgctggggcgacttacgcatgttttcgtcaacgtggaatcatatggccgatgattaccctcagcggctcgaggcagcgcagcgagcctatccaggctttaatgatgcatggaaacgcgcaccggtgaatctggaaatatgcgggtatatggcgcagtggcaacgcgatcagcactatacgcgcgaggaagtacagaggatatttgattgggcactggcacaccatgccagcacgcttaatctgaaatcacgtgttatccccggtgagtaccggcagattgtcgataatgcgctgactaaaatcggctaccgttttcgtctggtatcgttaagtcatgagtcagtagggcagccaggcaccgccctgacgctcaacagccgttgggtaaacgaaggcgtcgcgccgatttatcttccttatacgctgtcattccgcctcgtggatgcttccgggaaacctgtagccagcggagaatcgaaggaagatctcctccgctggttgcccggtgagtatacggtggattttctgctggatatgccgcggacaatgccgggaggcagttactttatagaggtggcgattgtcgataaatcgggggcgccaaggatccggctggctaatgaggggcagcaaagcagcaactggtaccggatttcaaaggtgactgttctgtcatcgacgcaatga	MTRSEQRPLVIDRFYEALDEQTAEQLTAQQKAEVEKAIIAITLASRHRVDFRRSFPFFGKRFYLVFLMGRDMRKRFRHESTLSSLLAAFLLLSGLLFLTFCVLLTLYMIKSALGIDVFHDYHVGIWDWWLSLKNRSKDLFERVMKHQWMTAIFCLVCPLSSMAAITTVMPTALTGPLTNPGMGVASFHQGYGEKLPLTEYPDTGIEYERFYWRDLEPEEGKYHFARVDDAFKYAAAHRPAMNVGLRFMALAEPGSGSRIPDWLIKKGIKGTWTADCKSFIPDLADPLFITYSQRLLQALGQRYDGNDNLAFVDIGMVGSWGEWHNSNFPELKPLLERNTTEELDRFVNMHFSAFPKTPKVMLISGGNSLVNAVRKGAGWRADCWGDLRMFSSTWNHMADDYPQRLEAAQRAYPGFNDAWKRAPVNLEICGYMAQWQRDQHYTREEVQRIFDWALAHHASTLNLKSRVIPGEYRQIVDNALTKIGYRFRLVSLSHESVGQPGTALTLNSRWVNEGVAPIYLPYTLSFRLVDASGKPVASGESKEDLLRWLPGEYTVDFLLDMPRTMPGGSYFIEVAIVDKSGAPRIRLANEGQQSSNWYRISKVTVLSSTQ
EC_contig_1	fig|6666666.1068391.peg.1124	peg	EC_contig_1_874960_875403	874960	875403	+	FIG01219785: hypothetical protein				atggaaacactcatcgccatcagccgttggctggcaaaacaacatgttgtcacctggtgtgtgcagcaggaaggggaactctggtgcgctaatgccttttatctttttgatgcgcagaaagtcgccttctacattttgacggaagaaaaaacgcgccacgcgcagatgagcgggccgcaggcggcagttgccggaacggtaaacggtcagccgaaaacggtagcgttaattcgcggtgtgcagtttaaaggtgagatccgcaggctggaaggtgaggaaagcgacctcgcgcgcaaggcgtacaatcgtcgctttccggttgccagaatgctgtcggccccggtgtgggaaatccggctcgatgaaatcaaattcaccgacaacacgctgggctttggtaaaaaaatgatttggctacgcgactcaggcaccgagcaggcgtaa	METLIAISRWLAKQHVVTWCVQQEGELWCANAFYLFDAQKVAFYILTEEKTRHAQMSGPQAAVAGTVNGQPKTVALIRGVQFKGEIRRLEGEESDLARKAYNRRFPVARMLSAPVWEIRLDEIKFTDNTLGFGKKMIWLRDSGTEQA
EC_contig_1	fig|6666666.1068391.peg.1866	peg	EC_contig_1_1409620_1409964	1409620	1409964	+	FIG01219827: hypothetical protein				atgtatttacgaccagacgaggtggcgcgcgtacttgaaaaagtcggttttactgtcgatgtggtaacccagaaagcgtatggttaccgccgtggggaaaattatgtctatgttaatcgcgaagcgcgaatgggacgtaccgcactggtaattcatccaacattaaaagaacgtagttcgacactggctgaacccgcttccgatattaaaacttgcgatcattatcaacaatttccgctctatttagcaggcgagcgacacgagcattacggtatcccgcatggctttagttcgcgtgttgcgcttgaacgttatttgaatggtttatttggcgaagccagttaa	MYLRPDEVARVLEKVGFTVDVVTQKAYGYRRGENYVYVNREARMGRTALVIHPTLKERSSTLAEPASDIKTCDHYQQFPLYLAGERHEHYGIPHGFSSRVALERYLNGLFGEAS
EC_contig_1	fig|6666666.1068391.peg.2801	peg	EC_contig_1_2158552_2157752	2158552	2157752	-	FIG01220476: hypothetical protein				atgattaagtggccctggaaagtacaagaatcagcacatcaaactgcccttccctggcaggaagcactatcgatcccccttttaacgggtctgacggaacaggaacaaagcaaattagtcactcttgccgaacgttttttacagcaaaagcggcttgttcctttacagggctttgaactggattcattaagaagctgccggatagcacttctattttgcctacccgttctggagttaggactggaatggctggatggttttcatgaagtcttaatttatcctgcgccatttgtggtcgatgatgaatgggaagacgatatcggtctggtgcataaccaacgtattgttcagtcaggtcagagctggcagcaagggcctatcgttttgaactggttggatatacaagattcttttgatgcttctggttttaacctgattattcatgaagtcgctcataagctggacacccgtaacggcgatcgcgccagcggagttccctttattccgttgcgtgaggttgctggctgggaacacgatcttcatgctgcaatgaacaacattcaggaagaaatcgaattggttggcgagaatgcggcgagcattgatgcttatgctgccagtgatcctgctgaatgttttgccgtactttctgaatatttctttagcgcccagaactttttgctcctcgtttcccttcattgtggcaacgtttctgccaattttatcaacaagatcctttgcagagactgcatcgcgctaatgatacagattcgttttcggcgacgaatgttcattaattaa	MIKWPWKVQESAHQTALPWQEALSIPLLTGLTEQEQSKLVTLAERFLQQKRLVPLQGFELDSLRSCRIALLFCLPVLELGLEWLDGFHEVLIYPAPFVVDDEWEDDIGLVHNQRIVQSGQSWQQGPIVLNWLDIQDSFDASGFNLIIHEVAHKLDTRNGDRASGVPFIPLREVAGWEHDLHAAMNNIQEEIELVGENAASIDAYAASDPAECFAVLSEYFFSAQNFLLLVSLHCGNVSANFINKILCRDCIALMIQIRFRRRMFIN
EC_contig_1	fig|6666666.1068391.peg.3762	peg	EC_contig_1_2861140_2861916	2861140	2861916	+	FIG01220641: hypothetical protein				atggaacaacgccacatcaccggcaaaagccactggtatcatgaaacgcaatccagtactgcggagtatgacgttctgcctctggtcccggaagccgcaaaggtcagcgatccctttctgctcgacgtgatccttgatgaagaaacgctggctcccttcctttcatggctggtccctgcgcgcgttcttgcagtggaattgttccctgaccagcttaccgtgacccgttcacagaccttcaccgcttatgaacgcttgtctacggccctgacggttgctcaggtttgcggcgtccagcggttatgtaactactattcggcgcgacttacgccgctccccgggcctgattcctccagggaaagcaatcataggttggcacaaatcacgcaatatgcccgccaactggctagctcgccttctattatcgacaaccgatcgcgccagcatctgaatgacgtcggtcttactgcctgggactgtgtgatcattaaccaaatcattggttttattggctttcaggcgcggaccattgcgacatttcaggcttatctcgggcacccggtacgctggttacccggtctggaaatacaaaactacgccgacgcgtcactgtttgctgatgaatcaatacgctggcgaagcagctatgaggtggaaaaactacctgaagagtacacaaaaagttcaactgcagaactttgccaactggccgaaacactctctccaccctatttcactttcccttctcgaaaggttgttaaacagtacacgggttaa	MEQRHITGKSHWYHETQSSTAEYDVLPLVPEAAKVSDPFLLDVILDEETLAPFLSWLVPARVLAVELFPDQLTVTRSQTFTAYERLSTALTVAQVCGVQRLCNYYSARLTPLPGPDSSRESNHRLAQITQYARQLASSPSIIDNRSRQHLNDVGLTAWDCVIINQIIGFIGFQARTIATFQAYLGHPVRWLPGLEIQNYADASLFADESIRWRSSYEVEKLPEEYTKSSTAELCQLAETLSPPYFTFPSRKVVKQYTG
EC_contig_1	fig|6666666.1068391.peg.3763	peg	EC_contig_1_2861993_2862265	2861993	2862265	+	FIG01220641: hypothetical protein				atggattcatcaaatgaatataaaaaaatcagcgcccttgtgcgcaagggcgaaaatgaaattaaccaatgggctgaccgtcattctgttgagcacgctaccgttcaggcgatacaatggctgacccgagcacccaatcgctttagcgccgcccagttcagccctttactcgaacacgaaaaatcatcaacgcagattattaatctgctggtatggagcgggctgtgtggctggataaatcgcttaaaaatcgcgttgggtgagacatattaa	MDSSNEYKKISALVRKGENEINQWADRHSVEHATVQAIQWLTRAPNRFSAAQFSPLLEHEKSSTQIINLLVWSGLCGWINRLKIALGETY
EC_contig_1	fig|6666666.1068391.peg.5352	peg	EC_contig_1_4046457_4046651	4046457	4046651	+	FIG01221494: hypothetical protein				atgtcagagcttactctcaccaaacccgaagtattaaccggccacaccgacgtgatttgctccaccagcattgagcgtattgtcacgggacgtaatgccgcgctggcgcagattgaagtgctcatgcaacaactggacgatgtttcgatgctgacccgcagtatcggggaaaaaccgcgctggactgggctatga	MSELTLTKPEVLTGHTDVICSTSIERIVTGRNAALAQIEVLMQQLDDVSMLTRSIGEKPRWTGL
EC_contig_1	fig|6666666.1068391.peg.5353	peg	EC_contig_1_4046648_4046995	4046648	4046995	+	FIG01221494: hypothetical protein				atgaagcaggatttccgttgcggctgctggttgatggagaaaccagaagcggcgatgaaagctattacccgtaatctcaatcgcagcatatggcgagacctgatgaagaagtcgggcatgatttcgctcatggatgctcaggctcgtgaccagtggtacaacagtctggaaaaggatgacattcctgccgtcagcgaagagaatattctcagcacgtttgagcaactgcatctgaacaagggcgaggtgtttgagcgcggagtgataaatgtgttcaaaggtttaagctggaattttaagacaaattcccctgcaagtttggggcgaaaattatcgttaccggactag	MKQDFRCGCWLMEKPEAAMKAITRNLNRSIWRDLMKKSGMISLMDAQARDQWYNSLEKDDIPAVSEENILSTFEQLHLNKGEVFERGVINVFKGLSWNFKTNSPASLGRKLSLPD
EC_contig_1	fig|6666666.1068391.peg.5380	peg	EC_contig_1_4072618_4072178	4072618	4072178	-	FIG01280259: hypothetical protein				atgctgggtttaaaacaggttcaccatattgcgattattgcgacggattatgcggtgagcaaagctttctactgcgatattcttggtttcacgctgcaaagcgaagtctatcgcgaagcgcgcgactcgtggaaaggggatttggcgcttaatgggcaatatgtgattgagcttttctcttttccgttcccgccggagcgccccagccgaccggaagcttgcggcctgcgtcatctggcttttagcgttgatgacatcgatgcggcagtggcgcaccttgaaagccataacgtgaagtgtgaagccatccgtgtcatccatacacgcaaaaacgcttcaccttctttaacgatccggacgggctgccgttggaactgtatgagcagtaaggcttgtcatcgccgcatttgcccggtaacgtgccgggcattgctactgtaa	MLGLKQVHHIAIIATDYAVSKAFYCDILGFTLQSEVYREARDSWKGDLALNGQYVIELFSFPFPPERPSRPEACGLRHLAFSVDDIDAAVAHLESHNVKCEAIRVIHTRKNASPSLTIRTGCRWNCMSSKACHRRICPVTCRALLL
EC_contig_1	fig|6666666.1068391.peg.4560	peg	EC_contig_1_3445849_3445700	3445849	3445700	-	FIG01339343: possible membrane protein				atgttagagttattaaaaagtctggtattcgccgtaatcatggtacctgtcgtgatggccatcatcctgggtctgatttacggtcttggtgaagtattcaacatcttttctggtgttggtaaaaaagaccagcccggacaaaatcattga	MLELLKSLVFAVIMVPVVMAIILGLIYGLGEVFNIFSGVGKKDQPGQNH
EC_contig_1	fig|6666666.1068391.peg.408	peg	EC_contig_1_333812_333492	333812	333492	-	FIG018226: DNA replication protein, phage-associated				atgaaaacacccttaccgcccgtcttacgcgctgccctttaccgtcgcgctgtcgcctgtgcctggctgaccgtgtgcgaacgtcagcaccgctacccgcatctcacccttgagtcactggaggcggccatcgccgctgagctggaaggcttttatctgcgccagcacggtgaggaaaaagggcgtcagatagcctgtgccctgctggaagatttaatggaatccggccccctgaaggccgcgccgtcgctgtcctttctcgggctggttgtgatggatgaactctgtgcccgtcacataaaagcgccggtactgcactga	MKTPLPPVLRAALYRRAVACAWLTVCERQHRYPHLTLESLEAAIAAELEGFYLRQHGEEKGRQIACALLEDLMESGPLKAAPSLSFLGLVVMDELCARHIKAPVLH
EC_contig_1	fig|6666666.1068391.peg.1893	peg	EC_contig_1_1434785_1434465	1434785	1434465	-	FIG018226: DNA replication protein, phage-associated				atgaaaacacccttaccgcccgtcttacgcgctgccctttaccgtcgcgctgtcgcctgtgcctggctgaccgtgtgcgaacgtcagcaccgctacccgcatctcacccttgagtcactggaggcggccatcgccgctgagctggaaggcttttatctgcgccagcacggtgaggaaaaagggcgtcagatagcctgtgccctgctggaagatttaatggaatccggccccctgaaggccgcgccgtcgctgtcctttctcgggctggttgtgatggatgaactctgtgcccgtcacataaaagcgccggtactgcactga	MKTPLPPVLRAALYRRAVACAWLTVCERQHRYPHLTLESLEAAIAAELEGFYLRQHGEEKGRQIACALLEDLMESGPLKAAPSLSFLGLVVMDELCARHIKAPVLH
EC_contig_1	fig|6666666.1068391.peg.2040	peg	EC_contig_1_1555477_1556289	1555477	1556289	+	FIG021952: putative membrane protein				atgcgcgtctggtacatattccagaagaagaactgctgccagggctggaaaaagcaggctccactacgggctgcgaaagttgcgccgatgcagagtttttccctcggtaaacgccgcaaaaaacgtgacggctggctgatgaccttcacctggctggtgttgtttgtggttatcggcctgagcggtgcctggtggtggcaagaccacaaagctcagcaggaagagatcaccactatggccgatcaatcttcggcggaactgagcagtaatagcgagcaggggcagagtgttccgttaaatacgtcgacaactacagacccggctacaacgtccacgccgccagcgtctgtggatactaccgcaaccaacacgcaaacacctgccgtaactgcgccagcaccagctgttgatccgcaacagaatgcggttgtttcgccttcgcaggcaaatgttgataccgccgcgaccccggcaccaacggcagcaacaacgccagatggtgctgcgccgttgccaaccgatcaggctggcgtgaccacgccggtggctgatccgaatgcgctggtgatgaactttactgccgattgctggctggaggttactgatgctaccggtaaaaaattgtttagcggtatgcagcgtaaagacggtaatttgaacttaaccggccaggcaccatacaaactgaaaattggtgcgccagccgcagtacagatccagtatcaagggaaacctgtcgatctgagtcgttttatcagaactaaccaggttgcgcgtctgaccctcaatgccgaacaatcaccggcgcagtaa	MRVWYIFQKKNCCQGWKKQAPLRAAKVAPMQSFSLGKRRKKRDGWLMTFTWLVLFVVIGLSGAWWWQDHKAQQEEITTMADQSSAELSSNSEQGQSVPLNTSTTTDPATTSTPPASVDTTATNTQTPAVTAPAPAVDPQQNAVVSPSQANVDTAATPAPTAATTPDGAAPLPTDQAGVTTPVADPNALVMNFTADCWLEVTDATGKKLFSGMQRKDGNLNLTGQAPYKLKIGAPAAVQIQYQGKPVDLSRFIRTNQVARLTLNAEQSPAQ
EC_contig_1	fig|6666666.1068391.peg.5702	peg	EC_contig_1_4324648_4325481	4324648	4325481	+	FIG023911: putative membrane protein			isu;CBSS-316275.9.peg.382	atgatacaaatgaattctcattatctgaacaatacgcagcacgtctatgacaaagggcgagttatgcaaactgagcaacagcgagccgtaacacggctttgtatccagtgtggattatttcttttgcaacatggtgcggaaagcgcgttggttgatgagctttcctcacgactgggtcgggcgctgggaatggacagcgtcgaaagttctatctcttcgaacgccatagtgctgacaaccattaaagatgggcaatgcctgacatcgacacgtaaaaatcacgatcgcggcattaatatgcatgtggtgactgaagtccagcacattgtgattctggcggagcaccatctgctggattacaaaggcgtagagaaacgatttagccaaattcagccattacgttacccaagatggctggtagccttaatggttggcctttcttgcgcctgtttctgtaaactcaataacggtggctgggatggtgccgtcatcaccttctttgccagtacggccgcgatgtatatccgccagctactggcacaacgtcatcttcatccacagatcaacttttgcctcaccgctttcgccgccaccactatttccggtttgcttttgcaacttcccaccttcagcaatacacccaccattgcaatggccgccagcgttctgctgctggtgccgggctttccgttgattaatgccgtcgccgatatgtttaaaggccacatcaataccggactggcacgctgggcgatcgccagtctgctgacactggctacctgcgtcggcgtggtgatggcactgacgatttgggggctacgcggatgggtgtga	MIQMNSHYLNNTQHVYDKGRVMQTEQQRAVTRLCIQCGLFLLQHGAESALVDELSSRLGRALGMDSVESSISSNAIVLTTIKDGQCLTSTRKNHDRGINMHVVTEVQHIVILAEHHLLDYKGVEKRFSQIQPLRYPRWLVALMVGLSCACFCKLNNGGWDGAVITFFASTAAMYIRQLLAQRHLHPQINFCLTAFAATTISGLLLQLPTFSNTPTIAMAASVLLLVPGFPLINAVADMFKGHINTGLARWAIASLLTLATCVGVVMALTIWGLRGWV
EC_contig_1	fig|6666666.1068391.peg.409	peg	EC_contig_1_334347_333970	334347	333970	-	FIG032397: Phage protein				gtggccgtggtcggcattctggaagacggtattccgtgggaaatgccgtaccgctgcccggacattgtctggaacccgtaccgccgtaaattcagtatccttgtgcgtatcctcgctgacgggcgcaccacagacatcccgctggggcgttttctgcgggaatttacctgtgaccgtcctgacctgttcaaacgcagccccgtaaaccggcatgctgtactgaaagaaatggccggagacccggaattacagaaatggcgggagaaatatctggatatttacccgcaggacactgttccggccagccgggcggcaccggtggcgcgggaatggcgggaaattccccgcacggagcctgacccggaaacccccggataa	MAVVGILEDGIPWEMPYRCPDIVWNPYRRKFSILVRILADGRTTDIPLGRFLREFTCDRPDLFKRSPVNRHAVLKEMAGDPELQKWREKYLDIYPQDTVPASRAAPVAREWREIPRTEPDPETPG
EC_contig_1	fig|6666666.1068391.peg.1894	peg	EC_contig_1_1435322_1434921	1435322	1434921	-	FIG032397: Phage protein				gtggccgtggtcggcattctggaagacggtattccgtgggaaatgccgtaccgctgcccggacattgtctggaatccgtaccgccgtaaattcagtatccttgtgcgtatcctcgccgacgggcgcaccacagacatcccgctggggcgttttctgcgggaatttacctgtgaccgtcctgacctgtttaaacgcagccccgtaaaccggcatgcggtactgaaagaaatggccggagacccggaattacagaaatggcgggagaaatatctggatatttacctgcaggacactgttccggtcagccgggcagcaccggtagcgcgggaatggcgggaaattccccgcacggagcctgacccggaaaccaccccggataacagttaccgcaattatctgtaa	MAVVGILEDGIPWEMPYRCPDIVWNPYRRKFSILVRILADGRTTDIPLGRFLREFTCDRPDLFKRSPVNRHAVLKEMAGDPELQKWREKYLDIYLQDTVPVSRAAPVAREWREIPRTEPDPETTPDNSYRNYL
EC_contig_1	fig|6666666.1068391.peg.4439	peg	EC_contig_1_3355080_3355409	3355080	3355409	+	FIG050068: DNA-binding protein			icw(2);CBSS-227377.1.peg.2035	atgagcgataaattacaaatgatgctggaagatgcaaaggaactgaatgcattgggcctgatgtctgatagtgaggttgatgccattgccgtcatggtcaaagcccgtgaagtcagcgcccgtatagccaaagtcaaatcaatgacgggtgaagagatcaaagccatccgcacccgatacggcatgtcacaatccgtgctggcacatacaatgggaatgtcaaaagaaagtgtctcgaaatgggaacgtaatgaaataaaaccgagcggcccggcactacgtattttgaatacattggcaataaaagggccggaagtttttgcaaagtaa	MSDKLQMMLEDAKELNALGLMSDSEVDAIAVMVKAREVSARIAKVKSMTGEEIKAIRTRYGMSQSVLAHTMGMSKESVSKWERNEIKPSGPALRILNTLAIKGPEVFAK
EC_contig_1	fig|6666666.1068391.peg.417	peg	EC_contig_1_337069_337518	337069	337518	+	FIG054316: Phage polarity suppression protein				gtgaccacaatgtcattacagcaggcttttgaggtctgccagaataacaaagcggcatggctgcaacgcaaaaatgagctggctgcagccgaacaggaatatctgcggcttctgtccggggaaggcagaaacgtcagccgcctggacgaattacgcaatattatcgaagtcagaaaatggcaggtgaatcaggccgccggtcgttatattcgttcgcatgaagccgttcagcacatcagcatccgcgagcggctgaatgattttatgcagcagcacggcacagcactggcggccgcactggcaccggagctgatgggctacagtgagctgacggccattgcccgaaactgtgccatacagcgtgccacagatgccctgcgtgaagcccttctgtcctggcttgcgaaggggaaaaaattaattattccgcacaggatagcgacattttaa	MTTMSLQQAFEVCQNNKAAWLQRKNELAAAEQEYLRLLSGEGRNVSRLDELRNIIEVRKWQVNQAAGRYIRSHEAVQHISIRERLNDFMQQHGTALAAALAPELMGYSELTAIARNCAIQRATDALREALLSWLAKGKKLIIPHRIATF
EC_contig_1	fig|6666666.1068391.peg.1901	peg	EC_contig_1_1438357_1438929	1438357	1438929	+	FIG054316: Phage polarity suppression protein				atggaaagcacagccttacagcaggcctttgacacctgtcagaataacaaagcagcatggctgcaacgcaaaaatgagctggctgcggccgaacaggaatatctgcggcttctgtcaggagaaggcagaaacgtcagtcgcctggacgaattacgcaatattatcgaagtcagaaaatggcaggtgaatcaggccgccggtcgttatattcgttcgcatgaagccgttcagcacatcagcatccgcgaccggctgaatgattttatgcagcagcacggcacagcactggcggccgcactggcaccggagctgatgggctacagtgagctgacggccattgcccgaaactgtgccatacagcgtgccacagatgccctgcgtgaagccctcctgtcctggcttgcgaagggtgaaaaaattaattattccgcacaggatagcgacattttaacggccattggattcagacctgacgcggcttcggtggatgacagccgtgaaaaattcacccctgcgcagaacatgattttttcgcgtaaaagtgcgcaactggcatcacgtcagtctgtgtaa	MESTALQQAFDTCQNNKAAWLQRKNELAAAEQEYLRLLSGEGRNVSRLDELRNIIEVRKWQVNQAAGRYIRSHEAVQHISIRDRLNDFMQQHGTALAAALAPELMGYSELTAIARNCAIQRATDALREALLSWLAKGEKINYSAQDSDILTAIGFRPDAASVDDSREKFTPAQNMIFSRKSAQLASRQSV
EC_contig_1	fig|6666666.1068391.peg.4294	peg	EC_contig_1_3257038_3256178	3257038	3256178	-	FIG065221: Holliday junction DNA helicase			icw(6);CBSS-83333.1.peg.876	ttgaaatccctgagtacagaggatattgagcaagtactaactcaggcgatggaagacaaaacccgtggctatggtggtcaggatattgttctgccagatgaaacacgacgcgccattgctgaactggtgaatggcgacgcgcgccgggcgttaaatacgctggaaatgatggcggatatggccgaagtcgatgatagcggtaagcgggtcctgaagcctgaattactgaccgaaatcgccggtgaacgtagcgcccgctttgataacaaaggcgatcgcttttacgatctgatttccgcactgcataagtcggtacgtggtagcgcacccgatgcggcgctgtactggtatgcgcgaattattaccgctggtggcgatccgttatatgtcgcgcgtcgctgtctggcgattgcgtctgaagacgtcggtaatgccgatccacgggcgatgcaggtggcaattgcggcctgggattgctttactcgcgttggcccggcggaaggtgaacgcgccattgctcaggcgattgtttacctggcctgcgcgccaaaaagcaatgctgtctacactgcgtttaaagccgcgctggccgatgctcgcgaacgcccggattatgacgtaccggttcatttgcgtgatgcgccgacgaaattaatgaaggaaatgggctatgggcaggaatatcgttacgctcatgatgaagcaaacgcttatgctgccggtgaggtttacttcccgccggaaatagcacaaacacgctattatttcccgacaaacaggggccttgaaggcaagattggcgaaaagctcgcctggctggctgaacaggatcaaaatagccccataaaacgctaccgttaa	MKSLSTEDIEQVLTQAMEDKTRGYGGQDIVLPDETRRAIAELVNGDARRALNTLEMMADMAEVDDSGKRVLKPELLTEIAGERSARFDNKGDRFYDLISALHKSVRGSAPDAALYWYARIITAGGDPLYVARRCLAIASEDVGNADPRAMQVAIAAWDCFTRVGPAEGERAIAQAIVYLACAPKSNAVYTAFKAALADARERPDYDVPVHLRDAPTKLMKEMGYGQEYRYAHDEANAYAAGEVYFPPEIAQTRYYFPTNRGLEGKIGEKLAWLAEQDQNSPIKRYR
EC_contig_1	fig|6666666.1068391.peg.4295	peg	EC_contig_1_3257520_3257035	3257520	3257035	-	FIG065221: Holliday junction DNA helicase			icw(7);CBSS-83333.1.peg.876	gtgagcaatctgtcgctcgatttttcggataatacttttcaacctctggccgcgcgtatgcggccagaaaatttagcacagtatatcggccagcaacatttgctggctgcggggaagccgctgccgcgcgctatcgaagccgggcatttgcattcgatgatcctctgggggccaccgggtaccggcaaaacaaccctcgctgaagtgattgcccgctatgcgaacgctgatgtggaacgtatttctgccgtcacctctggcgtgaaagagattcgcgaggcgatcagcgcgcccggcaaaaccgcaatgcaggtcgccgcactattctttttgttgacgaagttcaccgtttcaacaaaagccagcaggatgcatttctgccacatattgaagacggcaccatcacttttattggcgcaaccactgaaaacccgtcgtttgagcttaattcggcactgctttcccgtgcccgtgtctatctgttga	MSNLSLDFSDNTFQPLAARMRPENLAQYIGQQHLLAAGKPLPRAIEAGHLHSMILWGPPGTGKTTLAEVIARYANADVERISAVTSGVKEIREAISAPGKTAMQVAALFFLLTKFTVSTKASRMHFCHILKTAPSLLLAQPLKTRRLSLIRHCFPVPVSIC
EC_contig_1	fig|6666666.1068391.peg.415	peg	EC_contig_1_336078_336812	336078	336812	+	FIG070121: Phage capsid and scaffold protein				atgtctgacaacaccatccctgaatatctgcaacccgcgctggcacaactggaaaaggccagagccgctcatcttgagaacgcccgcctgatggatgagaccatcacggccattgaacgggcagagcaggaaaaaaatgcgctggcgcaggccgacggaaacgacgctgacgactggcgcacggcctttcgtgcagccggtggtgtcctgagcgacgagctgaaacagcgccacattgagcgcgtggcacgccgggagctggtacaggaatatgacaatctggccgtggtgctgaatttcgaacgtgaacgcctgaaaggggcgtgtgacagcacggccaccgcctaccggaaggcacatcatcaccttctgagtctgtatgcagagcatgagctggaacacgccctgaatgaaacctgtgaggcgcttgtccgggcaatgcatctgagtatcctggtacaggaaaatccgctcgccaacaccaccggccatcagggctacgtcgcacccgataaagctgtcatgcagcaggtgaaatcatcgctggaacagaaaattaaacagatgcaaatcagcctcaccggcgagccggttctccggctgaccggactgtcagcggcaacactcccgcacatggattatgaggtggcaggcacaccggcacagcgcaaggtgtggcaggacaaaatagaccagcagggagcagagcttaaggccagaggactgctgtcatga	MSDNTIPEYLQPALAQLEKARAAHLENARLMDETITAIERAEQEKNALAQADGNDADDWRTAFRAAGGVLSDELKQRHIERVARRELVQEYDNLAVVLNFERERLKGACDSTATAYRKAHHHLLSLYAEHELEHALNETCEALVRAMHLSILVQENPLANTTGHQGYVAPDKAVMQQVKSSLEQKIKQMQISLTGEPVLRLTGLSAATLPHMDYEVAGTPAQRKVWQDKIDQQGAELKARGLLS
EC_contig_1	fig|6666666.1068391.peg.1899	peg	EC_contig_1_1437052_1437786	1437052	1437786	+	FIG070121: Phage capsid and scaffold protein				atgtctgacaacaccatccctgaatatctgcaacccgcgctggcacaactggaaaaggccagagccgcccatcttgagaacgcccgcctgatggatgagaccgtcacggccattgaacgggcagagcaggaaaaaaatgcgctggcgcaggccgacggaaacgacgctgacgactggtgcacggcctttcgtgcagccggtggtgtcctgagcgacgagctgaaacagcgccacattgatcgcgtggcacgccgggagctggtacaggaatatgacaatctggccgtggtgctgaattttgaacgtgaacgcctgaaaggggcgtgtgacagcacggccaccgcctaccggaaggcacatcatcaccttctgagtctgtatgcagagcatgagctggaacacgccctgaatgaaacctgtgaggcgcttgtccgggcaatgcatctgagcattctggtacaggaaaatccgatcgccaacaccaccggccatcagggctacgtcgcacccgataaggctgtcatgcagcaggtgaaatcatcgctggaacagaaaattaaacagatgcaaatcagcctcagcggcgagccggttctccggctgaccggactgtcagcggcaacacttccgcacatggattatgaggtggcaggcacaccggcacagcgcaaggtgtggcaggacaaaatagaccagcagggagcagagcttaaggccagaggactgctgtcatga	MSDNTIPEYLQPALAQLEKARAAHLENARLMDETVTAIERAEQEKNALAQADGNDADDWCTAFRAAGGVLSDELKQRHIDRVARRELVQEYDNLAVVLNFERERLKGACDSTATAYRKAHHHLLSLYAEHELEHALNETCEALVRAMHLSILVQENPIANTTGHQGYVAPDKAVMQQVKSSLEQKIKQMQISLSGEPVLRLTGLSAATLPHMDYEVAGTPAQRKVWQDKIDQQGAELKARGLLS
EC_contig_1	fig|6666666.1068391.peg.4437	peg	EC_contig_1_3354705_3354821	3354705	3354821	+	FIG071147: hypothetical protein			icw(1);CBSS-227377.1.peg.2035	atgggtgtgtataaggcaaggcgattcagccaaagcacgaaaaaacttggtattcacgataaagttctcatggctgccgctgaagaagtgatgcaaggcatatggaggctgatttag	MGVYKARRFSQSTKKLGIHDKVLMAAAEEVMQGIWRLI
EC_contig_1	fig|6666666.1068391.peg.4438	peg	EC_contig_1_3354806_3355090	3354806	3355090	+	FIG071147: hypothetical protein			icw(1);CBSS-227377.1.peg.2035	atggaggctgatttaggtagcggtgtcatcaaaaaacggttacccctccaacaaggaaagagtggtggagccagaacaattatcttttttaaatcagcaaatcatgtgtttttttatgatggttggtccaagagtggtctaagcagtaaaggaaccaaagaaatcgaagatgatgaactggcagcctacaaaaaaatggcaaatgcatttctggcctttagcaataagcaaatagaggatttgatcgaaactggcttcttgattgaggtgaaaaatgagcgataa	MEADLGSGVIKKRLPLQQGKSGGARTIIFFKSANHVFFYDGWSKSGLSSKGTKEIEDDELAAYKKMANAFLAFSNKQIEDLIETGFLIEVKNER
EC_contig_1	fig|6666666.1068391.peg.58	peg	EC_contig_1_56355_56116	56355	56116	-	FIG074102: hypothetical protein				atgtcattagaagtgtttgagaaactggaagcaaaagtacagcaggcgattgataccatcactctgttgcagatggaaatcgaagagctgaaagaaaaaaacaactcactgtcgcaggaagttcaaaatgcccagcatcagcgcgaagagctggagcgtgagaacaaccatctgaaagaacagcagaacggctggcaggaacgtctgcaggccctgctgggtcgcatggaagaggtctga	MSLEVFEKLEAKVQQAIDTITLLQMEIEELKEKNNSLSQEVQNAQHQREELERENNHLKEQQNGWQERLQALLGRMEEV
EC_contig_1	fig|6666666.1068391.peg.499	peg	EC_contig_1_404014_404223	404014	404223	+	FIG074102: hypothetical protein				atgggcaaattaggtgaaaacgttccgcttcttatcgataaagccgtagatttcatggcatcaagccaggcgttccgggagtatctgaaaaaacttcctccccgtaacgcgattccgtccggaatacccgatgaaagcgtgccgttatatctacaacgtctggagtattatcgtcggctttatcggccgaagcaggtagaggggcagtaa	MGKLGENVPLLIDKAVDFMASSQAFREYLKKLPPRNAIPSGIPDESVPLYLQRLEYYRRLYRPKQVEGQ
EC_contig_1	fig|6666666.1068391.peg.1227	peg	EC_contig_1_948236_948652	948236	948652	+	FIG074102: hypothetical protein				atgattgcgattgccgacatcttgcaagcaggagaaaagctaactgctgtggcaccttttctggcgggtattcagaacgaggaacaatacacccaggcgctggaactggtagatcatctgctgctcaacgatcctgaaaaccccttgctggatctggtgtgtgccaaaataaccgcgtgggaagaatcagcgcccgaatttgcggaatttaatgccatggctcaagccatgcctggcggtatagccgtgattcgtacccttatggatcaatatggtttaaccctttccgatctgccggaaattggcagtaaatctatggtgtcacgcgttttgagcgggaagaggaaattaacgctggaacacgctaaaaaattggcaacgcgattcggcatttctcccgccttgtttattgattaa	MIAIADILQAGEKLTAVAPFLAGIQNEEQYTQALELVDHLLLNDPENPLLDLVCAKITAWEESAPEFAEFNAMAQAMPGGIAVIRTLMDQYGLTLSDLPEIGSKSMVSRVLSGKRKLTLEHAKKLATRFGISPALFID
EC_contig_1	fig|6666666.1068391.peg.1299	peg	EC_contig_1_1003725_1004147	1003725	1004147	+	FIG074102: hypothetical protein				atgaagcgttacacacctgactttcctgaaatgatgcgcctgtgcgagatgaacttttcacaattgcgccgtttgttaccgcgcaatgacgcacccggcgaaactgtaagctatcaggtggcaaacgcacaatatcggctgacgattgtggaatcgacccgatacactaccctggtgacaatagaacagactgcgcccgcgatcagttactggagccttccgtcaatgacggtgcgtctgtatcatgacgcgatggtggctgaagtgtgttcaagccagcagatttttcgcttcaaagcgcggtatgattatcctaataaaaagttgcatcaacgcgacgaaaagcatcaaattaaccagtttttagcggactggttgcgatactgtttagcacatggagcgatggcgattccggtttactag	MKRYTPDFPEMMRLCEMNFSQLRRLLPRNDAPGETVSYQVANAQYRLTIVESTRYTTLVTIEQTAPAISYWSLPSMTVRLYHDAMVAEVCSSQQIFRFKARYDYPNKKLHQRDEKHQINQFLADWLRYCLAHGAMAIPVY
EC_contig_1	fig|6666666.1068391.peg.2194	peg	EC_contig_1_1672384_1672602	1672384	1672602	+	FIG074102: hypothetical protein				atggaaaaagagcagctgattgaaatagccaatacgataatgccgtttggcaaatacaaagggcgtcgcttaatcgacctgccggaggagtatctgctgtggtttgcccgcaaagatgagttcccggcagggaagctcggtgagctaatgcaaatcacgctgctgattaaaaccgaggggctgacgcaactggtccagcccctgaagcgtccgctttaa	MEKEQLIEIANTIMPFGKYKGRRLIDLPEEYLLWFARKDEFPAGKLGELMQITLLIKTEGLTQLVQPLKRPL
EC_contig_1	fig|6666666.1068391.peg.3031	peg	EC_contig_1_2321697_2322056	2321697	2322056	+	FIG074102: hypothetical protein				atgcttcaaatcccacagaattatattcatacgcgctcaacgcctttctggaataaacaaactgcacctgccggaatattcgaacgtcatcttgataaaggaacgcgcccgggggtttacccacgcctttccgttatgcatggggcggtcaaatatctcggctacgctgatgaacacagtgcagagcctgatcaggtgatccttatcgaagcggggcagtttgcggtgttccctccagaaaagtggcacaacattgaagccatgactgacgatacttatttcaacattgacttcttcgtggctcctgaagtcctgatggaaggtgcgcaacaacggaaagtcattcataacgggaaatga	MLQIPQNYIHTRSTPFWNKQTAPAGIFERHLDKGTRPGVYPRLSVMHGAVKYLGYADEHSAEPDQVILIEAGQFAVFPPEKWHNIEAMTDDTYFNIDFFVAPEVLMEGAQQRKVIHNGK
EC_contig_1	fig|6666666.1068391.peg.3032	peg	EC_contig_1_2322060_2322242	2322060	2322242	+	FIG074102: hypothetical protein				atgggcaaagcaacgtataccgtgaccgtcaccaataacagcaatggcgtttctgtcgattatgaaacagagacgccgatgactttgctggtgccagaagtggcggctgaagtgataaaagatctggtgaataccgtacgttcttatgacacggaaaacgaacatgatgtttgtggttggtaa	MGKATYTVTVTNNSNGVSVDYETETPMTLLVPEVAAEVIKDLVNTVRSYDTENEHDVCGW
EC_contig_1	fig|6666666.1068391.peg.3608	peg	EC_contig_1_2740752_2739403	2740752	2739403	-	FIG074102: hypothetical protein				atggcgaacagcatcacggcggatgagattcgggaacagttttcgcaggcaatgtcagccatgtaccagcaagaagttccgcagtacggcacgctgctggaactggtagctgatgtgaatctggctgtgctggaaaacaatcctcaactgcacgaaaaaatggtaaatgcagacgagctggcgcgactgaatgttgaacgtcatggggcgattcgcgttgggactgcacaagagcttgctactcttcggcggatgtttgccattatggggatgtacccggtgagctattacgatctctcgcaggcgggggtgccggtacattcgacagcatttcggcccattgatgatgcttctctggcgcgtaatcccttccgcgtttttacctcgttgctccgccttgagcttatcgagaacgaaattttgcgccagaaagcggcggagattctacgtcagcgcgatatcttcaccccacgttgtcgactactgttagaggaatatgagcagcggggcggttttaacgaaacacaggcacaggagtttgtgcaggaagccctggaaacgtttcgctggcaccagtcagcaacggtagatgaagaaacctatcgcgccttgcacaacgaacatcggttgattgctgatgtggtctgttttcctggatgccatatcaaccatctgacgccacgtacgctggatattgaccgggtgcagtcgatgatgcctgaatgcggaattgaaccaaaaattctgatcgaagggccgccgcgccgcgaggtaccgattttactacgccagaccagctttaaagcactggaagagacggtgttgtttgcggggcagaaacagggcacgcatactgcgcgctttggtgaaattgagcagcgtggcgtggcattaacgccgaaagggcgacaactgtatgatgatcttctgcgtaacgctggaaccgggcaggataatctcactcaccaaatgcatttacaggaaaccttccgcacttttcctgacagtgagtttttaatgcgtcagcaagggctggcatggttccggtaccgtctgacgccttcgggtgaggcgcatcgtcaggcgattcatcccggagacgatccacagcccttaattgaacgtggttgggtcgcggcgcaacccattacctatgaagatttcttgcccgttagcgcggcgggatcttccagtcaaatctgggtaatgaaacgcaggcacgcaatcacggtaatgccagtcgcgaagcatttgagcaggcgttgggttgtccggttttggatgagttccagctttatcaggaagcggaagaacgcagtaaacgtcgctgtggtttgctttaaattctga	MANSITADEIREQFSQAMSAMYQQEVPQYGTLLELVADVNLAVLENNPQLHEKMVNADELARLNVERHGAIRVGTAQELATLRRMFAIMGMYPVSYYDLSQAGVPVHSTAFRPIDDASLARNPFRVFTSLLRLELIENEILRQKAAEILRQRDIFTPRCRLLLEEYEQRGGFNETQAQEFVQEALETFRWHQSATVDEETYRALHNEHRLIADVVCFPGCHINHLTPRTLDIDRVQSMMPECGIEPKILIEGPPRREVPILLRQTSFKALEETVLFAGQKQGTHTARFGEIEQRGVALTPKGRQLYDDLLRNAGTGQDNLTHQMHLQETFRTFPDSEFLMRQQGLAWFRYRLTPSGEAHRQAIHPGDDPQPLIERGWVAAQPITYEDFLPVSAAGSSSQIWVMKRRHAITVMPVAKHLSRRWVVRFWMSSSFIRKRKNAVNVAVVCFKF
EC_contig_1	fig|6666666.1068391.peg.4057	peg	EC_contig_1_3074223_3074480	3074223	3074480	+	FIG074102: hypothetical protein				atgatggaaaaaaataatgaagtcattcagactcatccgctcgtagggtgggacatcagcaccgttgatagctatgatgcgctgatgttgcgtttgcactaccagaccccaaataagtccgagcaggaagggactgaagttggtcagacgctctggttaaccactgatgttgccagacaatttatttcgatattagaagcaggaatcgccaaaattgaatccggtgatttcccggtaaacgagtatcggcgtcattaa	MMEKNNEVIQTHPLVGWDISTVDSYDALMLRLHYQTPNKSEQEGTEVGQTLWLTTDVARQFISILEAGIAKIESGDFPVNEYRRH
EC_contig_1	fig|6666666.1068391.peg.4803	peg	EC_contig_1_3636297_3636665	3636297	3636665	+	FIG074102: hypothetical protein				atggataagcaatcactgcacgaaacggcgaaacgcctggcccttgagttaccctttgtcgagctttgctggccttttggcccggagttcgatgtttttaaaattggcggcaagatttttatgctgtcgtcggagctacgcggcgtcccctttatcaatctgaagtccgatccacaaaaatccctgttaaatcagcaaatatacccaagcattaagccagggtatcacatgaataaaaagcactggatttcggtgtatcccggcgaggaaatctccgaagcgttacttcgcgatctgatcaacgattcgtggaatctggtggttgatggtctggctaaacgcgatcaaaaaagagtgcgtccaggctaa	MDKQSLHETAKRLALELPFVELCWPFGPEFDVFKIGGKIFMLSSELRGVPFINLKSDPQKSLLNQQIYPSIKPGYHMNKKHWISVYPGEEISEALLRDLINDSWNLVVDGLAKRDQKRVRPG
EC_contig_1	fig|6666666.1068391.peg.4856	peg	EC_contig_1_3681639_3680824	3681639	3680824	-	FIG074102: hypothetical protein				atgacgatcatccatcctctgcttgccagtagtagcgcaccgaattatcgccagtcctggcggttagcgggagtgtggcggcgggcgattaacctgatgacggaaagcggcgaactgttaacgctgcatcgtcagggtagtggtttcggccccggaggatgggtgcttcgccgcgcgcaattcgatgcgttatgcggtggattatgcggcaatgaacgaccacaggttgtggctcaagggattcgcctcgggcgtttcacggttaaacagccacagcgttattgtttgctgcgtattacgccgcctgcgcatcctcaaccgcttgcagctgcatggatgcaacgcgcggaggaaaccgggcttttcgggccactggcgttggcggcaggcgatccgctgcctgctgagttacgccagtttcgtcactgttttcaggccgcgctcaatggcgttaagaccgactggcggcactggctgggtaaaggccccggattaacgccaagtcatgatgacacgctgagcggaatgctgctggcggcctggtattatggtgctttagatgcgcgctccggtcgccagttttttgcctgttccgacaatcttcaactcgttaccacagcggtgagcgtcagttatttacgttatgccgcgcaaggatatttcgcctcgccactcctgcactttgtccatgctctgagttgcccgaaacgtaccgctgttgcgattgattcgctgctggcgctggggcatacgtcaggggcagatacactgctggggttctggcttggtcaacaattattacaaggaaaaccatga	MTIIHPLLASSSAPNYRQSWRLAGVWRRAINLMTESGELLTLHRQGSGFGPGGWVLRRAQFDALCGGLCGNERPQVVAQGIRLGRFTVKQPQRYCLLRITPPAHPQPLAAAWMQRAEETGLFGPLALAAGDPLPAELRQFRHCFQAALNGVKTDWRHWLGKGPGLTPSHDDTLSGMLLAAWYYGALDARSGRQFFACSDNLQLVTTAVSVSYLRYAAQGYFASPLLHFVHALSCPKRTAVAIDSLLALGHTSGADTLLGFWLGQQLLQGKP
EC_contig_1	fig|6666666.1068391.peg.4857	peg	EC_contig_1_3682723_3681650	3682723	3681650	-	FIG074102: hypothetical protein				gtgggcgcatgtctgttcgaaggctgggtgaaagatgaagcgcaggcgctggcaatactggagcagggggaagtgaacttcattccttgtcaccatgtgaatgccgtcggtccaatgggcggtattacttctgccagtatgccgatgctggtggtcgagaacgtgaccgacggcaaccgggcgtactgcaacctcaacgaaggtatcggcaaagtgatgcgttttggcgcttacggcgaagatgtcctgactcgccatcgctggatgcgcgatgtgttaatgccagtattaagcgcggcgctggggcgcatggagcgcggtatcgatctcacggcgatgatggcgcagggcattacgatgggcgatgagttccatcaacgcaatattgcttcctctgcactgttaatgcgtgcgctggccccacaaattgctcgcctcgatcatgataaacagcacatcgccgaagtgatggatttcctcagcgtgaccgatcagttcttcctcaacctcgcgatggcttactgcaaggcggcgatggatgctggcgcgatgatccgcgcaggcagcatcgtcacggcaatgacccgcaacggcaatatgttcgggattcgggtaagcgggctgggcgaacgctggtttactgcgcctgtaaacactccgcaaggtctgtttttcaccggcttctcgcaggagcaggcgaacccggatatgggcgatagcgcgattaccgaaacctttggtatcggaggtgcggcaatgatcgcagcgcctggcgtaacgcgctttgtcggtgcgggtggcatggaagcggccagagcggtatctgaagagatggcggaaatttaccttgagcgcaatatgcagttgcagatcccaggctgggattttcagggcgcgtgcctgggactggacattcgtcgcgtggtagaaaccggcattacgccactcatcaataccggtatcgcccataaagaggcggggatcgggcagattggcgcaggcactgtgcgggcaccgctggcgtgttttgaacaggcgctggaagcactggctgaaagcatggggattggttga	MGACLFEGWVKDEAQALAILEQGEVNFIPCHHVNAVGPMGGITSASMPMLVVENVTDGNRAYCNLNEGIGKVMRFGAYGEDVLTRHRWMRDVLMPVLSAALGRMERGIDLTAMMAQGITMGDEFHQRNIASSALLMRALAPQIARLDHDKQHIAEVMDFLSVTDQFFLNLAMAYCKAAMDAGAMIRAGSIVTAMTRNGNMFGIRVSGLGERWFTAPVNTPQGLFFTGFSQEQANPDMGDSAITETFGIGGAAMIAAPGVTRFVGAGGMEAARAVSEEMAEIYLERNMQLQIPGWDFQGACLGLDIRRVVETGITPLINTGIAHKEAGIGQIGAGTVRAPLACFEQALEALAESMGIG
EC_contig_1	fig|6666666.1068391.peg.4858	peg	EC_contig_1_3682908_3682693	3682908	3682693	-	FIG074102: hypothetical protein				atgtttacatcagtagcgcaagccaatgctgcggttatcgaacaaattcgtcgcgctcgtccacactggctggatgtgcaaccggcttcttcacttatcagcgaactaaacgagggcaaaacactgcttcacgccgggccgccaatgcgctggcaggagatgaccggacccatgaaggggcgtgcgtgggcgcatgtctgttcgaaggctgggtga	MFTSVAQANAAVIEQIRRARPHWLDVQPASSLISELNEGKTLLHAGPPMRWQEMTGPMKGRAWAHVCSKAG
EC_contig_1	fig|6666666.1068391.peg.5142	peg	EC_contig_1_3902224_3902099	3902224	3902099	-	FIG074102: hypothetical protein				gtgatcaacaccgccatcgcccataaagatgcgggcgtcggcatgattggcgcgggcattgtgcatccaccttttgcctgcttcgagaaagccattcttggctggtgcgaacgttacggcgtctga	MINTAIAHKDAGVGMIGAGIVHPPFACFEKAILGWCERYGV
EC_contig_1	fig|6666666.1068391.peg.5341	peg	EC_contig_1_4042205_4042438	4042205	4042438	+	FIG074102: hypothetical protein				atgccagaacttactgtactgccttatggtccgtttacccgccagcagtcagcggctgtggcgtcacaatacaccaacgttgctacagaggatgaccagaacacacattttcgcctggtggtccgggataccgacggcaggatgcactggcgggccaggaactttgagccggaggcgggttactggctgaaccgctatctcaccagcgatggcattcgcagagccacaacgtaa	MPELTVLPYGPFTRQQSAAVASQYTNVATEDDQNTHFRLVVRDTDGRMHWRARNFEPEAGYWLNRYLTSDGIRRATT
EC_contig_1	fig|6666666.1068391.peg.1134	peg	EC_contig_1_883532_882441	883532	882441	-	FIG085450: fimbrial protein				atgaaaagagcgcctcttataacaggacttttgttgatatccacatcctgcgcttatgcctcctcaggagggtgtggagccgatagcactagcggtgcgacaaattacagcagtggggttgatgatgttacggtgaaccagacagataacgtgacaggacgggagtttacctctgcaacgctaagtagcactaactggcaatacgcctgttcctgctctgcgggtaaggcagttaaacttgtctatatggtcagccccgtacttaccaccactggacatcagacaggatattacaaactcaatgacagcctggatattaaaaccacattacaggcaaacgacattccaggactcacaaccgaccaggttgtctctgttaacacccgattcacacagataaaaaacaacacggtatattctgctgcaacccaaacgggtgtttgccagggtgatacgtctcgttatggacccgttaatattggtgcaaataccacctttaccctgtatgtcaccaagccatttctcggctcgatgaccattccgaaaacggatattgccgtcattaaaggcgcgtgggtcgatggaatgggaagcccgtctacaggtgacttccatgatttagtcaagttatcgatacagggaaatctcaccgccccacagtcgtgcaaaattaatcagggcgatgttattaaggttaattttggattcatcaatggtcagaagtttaccacccgcaatgccatgccagacggttttactccagtagactttgatatcacttatgactgtggtgatacttcaaagattaaaaactcgttgcaaatgcgcatcgacggtacaactggggtagtagaccagtacaacctggtcgccagacgaagaagttcagacaatgcgcccgatgtcggtattcgtattgaaaatctcggtggcggagttgcaaatattccttttcagaacggtatccttcccgttgatccttccgggcatggcaccgtcaatatgcgcgcctggccagttaatctggtcggtggtgagctggaaacaggaaaatttcagggcaccgccaccattaccgtcatcgtgcggtaa	MKRAPLITGLLLISTSCAYASSGGCGADSTSGATNYSSGVDDVTVNQTDNVTGREFTSATLSSTNWQYACSCSAGKAVKLVYMVSPVLTTTGHQTGYYKLNDSLDIKTTLQANDIPGLTTDQVVSVNTRFTQIKNNTVYSAATQTGVCQGDTSRYGPVNIGANTTFTLYVTKPFLGSMTIPKTDIAVIKGAWVDGMGSPSTGDFHDLVKLSIQGNLTAPQSCKINQGDVIKVNFGFINGQKFTTRNAMPDGFTPVDFDITYDCGDTSKIKNSLQMRIDGTTGVVDQYNLVARRRSSDNAPDVGIRIENLGGGVANIPFQNGILPVDPSGHGTVNMRAWPVNLVGGELETGKFQGTATITVIVR
EC_contig_1	fig|6666666.1068391.peg.3921	peg	EC_contig_1_2982847_2982188	2982847	2982188	-	FIG094199: Fumarylacetoacetate hydrolase			icw(1);CBSS-243277.1.peg.4359 isu;Benzoate_transport_and_degradation_cluster	atgtatcaacatcacaactggcaaggtgcgctgctggattatccggtgagtaaagtagtctgtgttggcagtaactatgccaaacatattaaagagatgggcagcgcagtgcccgaagagccagtgctgtttattaaaccagaaacggcactgtgcgatctgcggcagccattggcgatcccatccgatttcggttcagttcatcatgaagtcgaactggcggtgttgattggcgcgacgctgcgtcaggctacggaagagcatgtccgcaaagccattgccggttatggcgtggcgctcgatctgacgttgcgtgatgttcagggaaaaatgaagaaagccgggcagccgtgggaaaaggctaaagcgtttgataactcttgtccgctttccgggtttattcccgcggcggaatttaccggcgacccgcaaaatacaacgctgggcctgagcgtaaacggcgagcaacgccagcaaggtacgactgcggacatgatccataaaatcgttccgctgatcgcttatatgagcaagttttttaccctcaaggccggtgacgttgtgttgacaggcacgcctgatggcgtcggcccgttgcaaagcggtgatgagctgacagtcactttcgatgggcattctttgacaactcgcgttttgtaa	MYQHHNWQGALLDYPVSKVVCVGSNYAKHIKEMGSAVPEEPVLFIKPETALCDLRQPLAIPSDFGSVHHEVELAVLIGATLRQATEEHVRKAIAGYGVALDLTLRDVQGKMKKAGQPWEKAKAFDNSCPLSGFIPAAEFTGDPQNTTLGLSVNGEQRQQGTTADMIHKIVPLIAYMSKFFTLKAGDVVLTGTPDGVGPLQSGDELTVTFDGHSLTTRVL
EC_contig_1	fig|6666666.1068391.peg.416	peg	EC_contig_1_336809_337054	336809	337054	+	FIG107037: Phage late gene regulator				atgatgcgctgccctttctgtcgtcattcagcgcatacccgcaccagccggtatgtgagtgacaatgtcaaagaaagttatctgcagtgccagaatatttactgttcggcgacatttaaaacccatgagtcaatttgtgccgtgattcgttctccggtcacggaggaaaaaccagcaccggcaagcacagcaccggctgttgtccgaaaagttaaaggctgttacagctcaccattcaaccattaa	MMRCPFCRHSAHTRTSRYVSDNVKESYLQCQNIYCSATFKTHESICAVIRSPVTEEKPAPASTAPAVVRKVKGCYSSPFNH
EC_contig_1	fig|6666666.1068391.peg.1900	peg	EC_contig_1_1437783_1438283	1437783	1438283	+	FIG107037: Phage late gene regulator				atgatttactgcccgtcgtgtggacatgttgctcacacccgccgcgcacatttcatggacgatggcaccaagataatgattgcacagtgccggaatatttattgctctgcgacatttgaagcgagtgaaagctttttctctgacagtaaaaattcaggaatggaatacatttcaggcaaacagagataccgcgattcactgacgtcagcctccggtagcatgaaacgcccgaaaagaatgcttgttaccggatattgttgtcggagatgtaaaggccttgcactgtcaagaacatcgcggcgtctgtctcaggaagtcaccgagcgtttttatgtgtgcacggatccgggctgtggtctggtgtttaaaacgcttcagaccatcaaccgcttcattgtccgcccggtcacgccggacgagcttgcagaaagcctgcatgaaaaacaggaactgccgccagtacggttaaaaacacaatcatattcgctgcgtctggaatga	MIYCPSCGHVAHTRRAHFMDDGTKIMIAQCRNIYCSATFEASESFFSDSKNSGMEYISGKQRYRDSLTSASGSMKRPKRMLVTGYCCRRCKGLALSRTSRRLSQEVTERFYVCTDPGCGLVFKTLQTINRFIVRPVTPDELAESLHEKQELPPVRLKTQSYSLRLE
EC_contig_1	fig|6666666.1068391.peg.411	peg	EC_contig_1_335077_334673	335077	334673	-	FIG118045: Phage immunity repressor protein				atggtgtggcgtgtggtttgccgtgcaggtatgatcctgttcgcaatcgcatgttatgcctctgagtcaatggtagctcaggcggggcagcctccgggctggccggtttccgataacgccggtattctcacccccgtctgggctatcgccatcgagcgtgagaactccggcgatagcgtcatttacgctgttatcggaggttgccttatggctacgacccttaccccttcacaccctgaatttgtctttgtgtttgcggctgtccgtcgcgcagaccgtcatccccgtatctgcatgcttcgcaccgtcgccggtgatgaacgcagtgcccgccgttcccttgtccgtgactatgtgctctcccttgctgcccgtctgccggtggtggaggtgtcccgtgcgtaa	MVWRVVCRAGMILFAIACYASESMVAQAGQPPGWPVSDNAGILTPVWAIAIERENSGDSVIYAVIGGCLMATTLTPSHPEFVFVFAAVRRADRHPRICMLRTVAGDERSARRSLVRDYVLSLAARLPVVEVSRA
EC_contig_1	fig|6666666.1068391.peg.412	peg	EC_contig_1_335262_335044	335262	335044	-	FIG118045: Phage immunity repressor protein				atgatgatgcctgttctgcaaaaactccctttttctggcttgccttttccggcatttgcggatatagtttttccgctgtcgcaaaatcggcagccgggcgtgagaacccgagtatgttatcggcgacatatgacgcgccatgcgtctttttttgtgtcgcaatcaacgccacagagcaccagattatggtgtggcgtgtggtttgccgtgcaggtatga	MMMPVLQKLPFSGLPFPAFADIVFPLSQNRQPGVRTRVCYRRHMTRHASFFVSQSTPQSTRLWCGVWFAVQV
EC_contig_1	fig|6666666.1068391.peg.1896	peg	EC_contig_1_1436052_1435648	1436052	1435648	-	FIG118045: Phage immunity repressor protein				atggtgtggcgtgtggtttgccgtgcaggtatgatcctgttcgcaatcgcatgttatgcctctgagtcaatggtagctcaggcggggcagcctccgggctggccggtttccgataacgccggtattctcacccccgtctgggctatcgccatcgagcgtgagaactccggcgatagcgtcatttacgctgttatcggaggttgccttatggctacgacccttaccccttcacaccctgaatttgtctttgtgtttgcggctgtccgtcgcgcagaccgtcatccccgtatctgcatgcttcgcaccgtcgccggtgatgaacgcagtgcccgccgttcccttgtccgtgactatgtgctctcccttgctgcccgtctgccggtggtggaggtgtcccgtgcgtaa	MVWRVVCRAGMILFAIACYASESMVAQAGQPPGWPVSDNAGILTPVWAIAIERENSGDSVIYAVIGGCLMATTLTPSHPEFVFVFAAVRRADRHPRICMLRTVAGDERSARRSLVRDYVLSLAARLPVVEVSRA
EC_contig_1	fig|6666666.1068391.peg.1897	peg	EC_contig_1_1436237_1436019	1436237	1436019	-	FIG118045: Phage immunity repressor protein				atgatgatgcctgttctgcaaaaactccctttttctggcttgccttttccggcatttgcggatatagtttttccgctgtcgcaaaatcggcagccgggcgtgagaacccgagtatgttatcggcgacatatgacgcgccatgcgtctttttttgtgtcgcaatcaacgccacagagcaccagattatggtgtggcgtgtggtttgccgtgcaggtatga	MMMPVLQKLPFSGLPFPAFADIVFPLSQNRQPGVRTRVCYRRHMTRHASFFVSQSTPQSTRLWCGVWFAVQV
EC_contig_1	fig|6666666.1068391.peg.841	peg	EC_contig_1_673857_674210	673857	674210	+	FIG128630: Hypothetical protein			icw(6);Cluster_with_phosphopentomutase_paralog	atgaaaaagattggcgttgcaggcttacagcgtgagcagattaaaaaaactattgaagcgacggctcctggctgttttgaagttttcattcacaacgacatggaagcggcaatgaaggtgaaatccgggcaactggattattacatcggcgcgtgtaataccggtgcgggcgcggcattgtcgattgccatcgcggtgataggctataacaaaagttgcaccattgccaaaccaggcattaaagcgaaagacgagcatatcgccaaaatgatcgctgaaggaaaagtggcgtttggcctttccgttgagcacgtcgaacacgcgattccgatgctgattaaccatctgaaataa	MKKIGVAGLQREQIKKTIEATAPGCFEVFIHNDMEAAMKVKSGQLDYYIGACNTGAGAALSIAIAVIGYNKSCTIAKPGIKAKDEHIAKMIAEGKVAFGLSVEHVEHAIPMLINHLK
EC_contig_1	fig|6666666.1068391.peg.477	peg	EC_contig_1_389141_389572	389141	389572	+	FIG136845: Rhodanese-related sulfurtransferase			isu;Glutaredoxin_3_containing_cluster	atgcaagaaattatgcaatttgttggccgtcatcccatactgagtatcgcctggatcgcgttactggtggcggttcttgtgactacgtttaagagcctgacctcgaaagtgaaggtgattactcgtggtgaagctacgcgtctgatcaacaaagaagacgctgtggttgtggatttacgtcagcgtgatgacttccgtaaaggccatatcgcaggttctatcaatctgttgccgagcgaaatcaaagccaacaatgttggtgagcttgagaagcacaaagacaaaccggttatcgtggtagacggttctggcatgcagtgccaggagcctgcaaacgcactgacgaaagctggttttgcgcaagtattcgtgctgaaagaaggcgtcgctggctgggctggcgaaaacttgcctttggtgcgcggcaaataa	MQEIMQFVGRHPILSIAWIALLVAVLVTTFKSLTSKVKVITRGEATRLINKEDAVVVDLRQRDDFRKGHIAGSINLLPSEIKANNVGELEKHKDKPVIVVDGSGMQCQEPANALTKAGFAQVFVLKEGVAGWAGENLPLVRGK
EC_contig_1	fig|6666666.1068391.peg.3157	peg	EC_contig_1_2413996_2413316	2413996	2413316	-	FIG137360: hypothetical protein			icw(1);A_Hypothetical_that_Clusters_with_PEP_Synthase	gtgaaggatcagattgacgcaatttatcaccagacaggcgtgcgcccgctggtcttctactccatcgtgttgccggagattcgcgccatcatcttgcaaagtgaaggcttttgccaggatatcgttcaggcgctggttgccccgctacaacaagagatgaaactggatccaacgccgattgctcatcgtacccatggccttaaccctaataatctcaataaatatgatgcgcgcattgcggcgattgattacaccctcgcccacgatgacggcatttcgttgcgcaatctggatcaggctcaggtgatcctgctcggtgtttctcgctgtggtaaaacccccaccagtctgtatctggcaatgcaatttggtatccgcgcggcaaactacccctttattgccgacgatatggataatctggtgctacccgcgtcgctcaaaccgcttcagcataaattgttcggcctgactatagacccggaacgtctggcggcgattcgcgaggaacgtcgggagaacagccgctatgcctcgcttcgtcagtgcaggatggaagtcgcggaagtagaagcgttgtaccgtaaaaatcagatcccgtggattaacagtaccaattattcggtagaagagattgccaccaagatcctcgatatcatggggcttagccgccgaatgtactag	MKDQIDAIYHQTGVRPLVFYSIVLPEIRAIILQSEGFCQDIVQALVAPLQQEMKLDPTPIAHRTHGLNPNNLNKYDARIAAIDYTLAHDDGISLRNLDQAQVILLGVSRCGKTPTSLYLAMQFGIRAANYPFIADDMDNLVLPASLKPLQHKLFGLTIDPERLAAIREERRENSRYASLRQCRMEVAEVEALYRKNQIPWINSTNYSVEEIATKILDIMGLSRRMY
EC_contig_1	fig|6666666.1068391.peg.3158	peg	EC_contig_1_2414148_2413993	2414148	2413993	-	FIG137360: hypothetical protein			icw(1);A_Hypothetical_that_Clusters_with_PEP_Synthase	atggataatgctgttgatcgccacgttttttatatttctgatggtacggcaataactgcggaggtattaggacacgcagtaatgtcacaatttcccgtcactatcagcagcattacgctgccgtttgtcgaaaatagagccgtgcacgggcagtga	MDNAVDRHVFYISDGTAITAEVLGHAVMSQFPVTISSITLPFVENRAVHGQ
EC_contig_1	fig|6666666.1068391.peg.4627	peg	EC_contig_1_3497416_3496673	3497416	3496673	-	FIG137478: Hypothetical protein YbgI			icw(6);EC699-706	atgaaaaacaccgaactggaacaactgattaacgaaaaactgaacagcgcggcgattagtgattacgcgccgaatggtttgcaggtggaaggcaaagagacggtgcaaaaaattgttaccggtgtcaccgccagccaggctttgctcgatgaggcagtgcgtctgggcgcggatgcggtcattgtgcatcatggctacttctggaaaggagagtctccggtcattcgcggaatgaagcgtaaccgtttaaaaacgttgctggcgaatgatatcaacctgtatggctggcatttgccgcttgacgcacatcctgagctgggcaataacgcacagctggcggcgttactggggatcacggtcatgggcgaaattgagccgttggtgccgtggggcgaactgaccatgcctgtgccgggactggagctggcttcctggattgaagcgcgtctgggacgtaagccgttatggtgtggcgataccggacctgaggtggtccagcgcgtcgcctggtgcacgggcggcgggcaaagttttatcgatagcgccgcgcgttttggcgtggatgcttttattactggcgaagtttctgaacagaccattcattcagcccgcgagcagggattgcatttttatgctgcaggtcaccatgccactgaacgtggtggtattcgcgcattgagcgagtggctgaatgaaaataccgatcttgatgtgacctttattgatattcctaatcctgcataa	MKNTELEQLINEKLNSAAISDYAPNGLQVEGKETVQKIVTGVTASQALLDEAVRLGADAVIVHHGYFWKGESPVIRGMKRNRLKTLLANDINLYGWHLPLDAHPELGNNAQLAALLGITVMGEIEPLVPWGELTMPVPGLELASWIEARLGRKPLWCGDTGPEVVQRVAWCTGGGQSFIDSAARFGVDAFITGEVSEQTIHSAREQGLHFYAAGHHATERGGIRALSEWLNENTDLDVTFIDIPNPA
EC_contig_1	fig|6666666.1068391.peg.1123	peg	EC_contig_1_874918_874607	874918	874607	-	FIG137864: putative endonuclease containing a URI domain			icw(5);CBSS-214092.1.peg.3450	atgcagacgatgacaccctggtttctttacttgatccgtaccgccgacaataagctttataccgggatcaccacggatgtcgaacgccgctatcagcagcaccaaagcggcaaaggggcgaaagcactgcgcgggaaaggagaactgacgctggcgttttctgctccagtgggcgatcgttcgctggcgttacgggcggaatatcgcgttaagcaactgaccaaacggcaaaaagagcgtctggtagcggaaggcgcagggtttgcagagctgttaagcagtctgcaaaccccggagattaaaagcgattga	MQTMTPWFLYLIRTADNKLYTGITTDVERRYQQHQSGKGAKALRGKGELTLAFSAPVGDRSLALRAEYRVKQLTKRQKERLVAEGAGFAELLSSLQTPEIKSD
EC_contig_1	fig|6666666.1068391.peg.2104	peg	EC_contig_1_1606847_1606491	1606847	1606491	-	FIG138056: a glutathione-dependent thiol reductase			icw(2);A_Glutathione-dependent_Thiol_Reductase_Associated_with_a_Step_in_Lysine_Biosynthesis	atggttacactttacggcatcaaaaattgtgacaccattaaaaaggctcgccgttggctggaagccaataacatcgactatcgtttttatgattaccgcgtcgatgggctggacagcgaattattgaacggttttatcaacgaattaggctgggaagcgttactgaacacccgtggtacaacctggcgtaaactggacgaaaccacccgcaataaaatcaccgatgcggcctctgcggcggcattaatgactgaaatgcctgcaattatcaaacgtccattgctctgcgcgcctggtaagcctatgctgctgggtttcagtgattccagttatcagcaatttttccatgaggtgtag	MVTLYGIKNCDTIKKARRWLEANNIDYRFYDYRVDGLDSELLNGFINELGWEALLNTRGTTWRKLDETTRNKITDAASAAALMTEMPAIIKRPLLCAPGKPMLLGFSDSSYQQFFHEV
EC_contig_1	fig|6666666.1068391.peg.5955	peg	EC_contig_1_4520738_4520328	4520738	4520328	-	FIG138315: Putative alpha helix protein			icw(1);Putative_TldE-TldD_proteolytic_complex	atgactaagcagcccgaagactggctcgacgacgttcccggtgatgacatcgaagacgaagacgatgaaattatctgggtcagtaaaagtgaaattaaacgtgatgccgaggagctaaaacgccttggcgcggaaattgttgatctggggaaaaacgcgctggataagatcccgttagatgcggatctgcgcgcggctattgagctcgcccagcgtattaagatggaaggtcgccgccgccagttgcagctcatcggtaagatgctgcgccagcgcgatgtagaaccgatccgtcaggcgctggataagctgaaaaaccgtcacaaccagcaggtggtgctgttccataaactggaaaacctgcgcgatcgcctgatcatcaaggtgatgacgccatcgctgaggtattaa	MTKQPEDWLDDVPGDDIEDEDDEIIWVSKSEIKRDAEELKRLGAEIVDLGKNALDKIPLDADLRAAIELAQRIKMEGRRRQLQLIGKMLRQRDVEPIRQALDKLKNRHNQQVVLFHKLENLRDRLIIKVMTPSLRY
EC_contig_1	fig|6666666.1068391.peg.1121	peg	EC_contig_1_873599_874123	873599	874123	+	FIG138517: Putative lipid carrier protein			isu;CBSS-214092.1.peg.3450	gtgttggataaactgcgttcccgtattgtgcatttggggccatctctgttgagtgtaccggtaaaactgacgccatttgcgctaaaacgccaggttcttgagcaggtcttaagctggcaattccgtcaggcgctggatgatggcgagctggagtttcttgaaggccgctggttaagtattcatgtgcgtgatattgacctgcaatggtttacctcggtggtgaatggcaaactggtggtcagccagaacgcgcaagctgatgtgagttttagtgccgacgccagcgatctgctgatgattgcggcgcgtaaacaggatccggatacgctcttcttccagcgtcggctggtgattgaaggcgatacggagctggggctgtatgtgaaaaacctgatggacgccattgaactggagcaaatgccgaaagccttacgcatgatgctgctgcaactggcggattttgttgaggcgggaatgaaaaccgcgcctgaaaccaaacagacatcggtaggtgaaccatgctaa	MLDKLRSRIVHLGPSLLSVPVKLTPFALKRQVLEQVLSWQFRQALDDGELEFLEGRWLSIHVRDIDLQWFTSVVNGKLVVSQNAQADVSFSADASDLLMIAARKQDPDTLFFQRRLVIEGDTELGLYVKNLMDAIELEQMPKALRMMLLQLADFVEAGMKTAPETKQTSVGEPC
EC_contig_1	fig|6666666.1068391.peg.1119	peg	EC_contig_1_873241_872396	873241	872396	-	FIG139552: Putative protease			icw(4);CBSS-214092.1.peg.3450	gtgagttttgtccatcaacatcgccgcaaacttcacatcgcgattaacacttttgcgcatccggacggttacgcccgttggcagcgcgccgtggatatggcggcgcagctgggtgccgacgcgctgatcctcgccgacctcgccatgctggagtacgccgccgagcgttacccgcatattgagcgtcatgtgtcagtgcaggcttcggcgaccaatgaagaggcgattaacttttatcatcgccattttgacgttgcccgcgtggtgctgccgcgcgtgttgtcgattcatcaggtgaaacagctggcacgggtcacacctgtaccactggaagtctttgctttcggcagcctgtgcattatgtcggaaggtcgttgctatctgtcgtcgtatctgacgggtgagtcgcccaacaccgtgggcgcgtgttctccggcccgtttcgtgcgctggcagcaaacgccgcaggggctggaatcccgcctgaacgaagtgctgatcgaccgttatcaggacggcgaaaacgcaggttatccgacgctgtgtaaagggcgttatctggtggacggcgagcgctatcacgcgctggaagaaccaaccagtctcaataccctggaactgctgccggagttaatggcggcgaatattgcttcggtgaaaattgaaggccgccagcgtagcccggcgtatgtcagccaggtggcgaaagtctggcgtcaggctatcgaccgttgtaaggccgatccgcaaaacttcataccgcaaagcgcgtggatggagacgctcgggtcgatgtccgaaggcacgcaaaccactcttggcgcatatcaccgtaaatggcagtga	MSFVHQHRRKLHIAINTFAHPDGYARWQRAVDMAAQLGADALILADLAMLEYAAERYPHIERHVSVQASATNEEAINFYHRHFDVARVVLPRVLSIHQVKQLARVTPVPLEVFAFGSLCIMSEGRCYLSSYLTGESPNTVGACSPARFVRWQQTPQGLESRLNEVLIDRYQDGENAGYPTLCKGRYLVDGERYHALEEPTSLNTLELLPELMAANIASVKIEGRQRSPAYVSQVAKVWRQAIDRCKADPQNFIPQSAWMETLGSMSEGTQTTLGAYHRKWQ
EC_contig_1	fig|6666666.1068391.peg.1120	peg	EC_contig_1_873390_873238	873390	873238	-	FIG139552: Putative protease			icw(4);CBSS-214092.1.peg.3450	atggagctgctctgccctgccggaaatctcccggcgcttaaggcggccatcgaaaacggcgcagatgctgtttatatcgggctaaagatgataccaatgcccgtcacttcgccggccttaactttaccgagaaaaaattgcaggaagcggtga	MELLCPAGNLPALKAAIENGADAVYIGLKMIPMPVTSPALTLPRKNCRKR
EC_contig_1	fig|6666666.1068391.peg.1118	peg	EC_contig_1_872387_871509	872387	871509	-	FIG139928: Putative protease			icw(1);CBSS-214092.1.peg.3450	atgaaatattccttagggccggtgctgtggtattggccaaaagagacgctggaagatttttatcagcaggccgccgccagcagcgccgacgtgatttatctcggtgaagcggtctgtagcaaacgccgggcaaccaaagttggcgactggctggagatggcaaaatcgctcgccggaagtggcaagcagattgtcctctccacgctggcgctggtgcaggcatcctcggaactgggcgaactgaaacgctatgttgagaacggtgagtttctgattgaagccagcgatctcggcgtggtgaatatgtgcgctgagcgcaaactgccgttcgtcgccgggcacgcgctgaactgctacaacgcggtgacgctgaaaatattgctcaaacagggcatgatgcgctggtgtatgccggtggagctttcccgcgactggctggtgaatctgcttaatcagtgcgatgagttggggattcgcaaccagtttgaagtggaagtcctgagctacggtcatctgccgctggcctactccgcccgctgctttaccgcgcgttcggaagaccgtccgaaagatgagtgcgaaacctgctgcattaagtatccgaacgggcgcaacgtgctgtcgcaggaaaaccaacaagtgtttgtactcaatggcattcagaccatgagcggctacgtttacaacctcggtaacgagctggcatccatgcagggcctggttgatgtggtccgcctgtcaccgcagggtactgacactttcgcgatgctcgacgccttccgcgctaatgaaaatggcgctgcgccactgccgttgacggcaaacagcgactgtaacggctactggcggcggctggctgggctggaactgcaagcctga	MKYSLGPVLWYWPKETLEDFYQQAAASSADVIYLGEAVCSKRRATKVGDWLEMAKSLAGSGKQIVLSTLALVQASSELGELKRYVENGEFLIEASDLGVVNMCAERKLPFVAGHALNCYNAVTLKILLKQGMMRWCMPVELSRDWLVNLLNQCDELGIRNQFEVEVLSYGHLPLAYSARCFTARSEDRPKDECETCCIKYPNGRNVLSQENQQVFVLNGIQTMSGYVYNLGNELASMQGLVDVVRLSPQGTDTFAMLDAFRANENGAAPLPLTANSDCNGYWRRLAGLELQA
EC_contig_1	fig|6666666.1068391.peg.4630	peg	EC_contig_1_3501133_3500624	3501133	3500624	-	FIG143828: Hypothetical protein YbgA			icw(5);EC699-706	atgaatcagcaacgatttgatgacagcaccctaatccgtatcttcgcccttcatgagttacatcgactgaaagaacatggcttaacgcgcggggcgcttctcgattatcacagccgctataaactcgtctttctggcgcattctcagccggagtaccgcaaacttggcccgttcgtggctgatattcaccagtggcaaaatctggatgatttttacaaccagtactaccaacgcgtaattgttttgctttctcatcccgccaacccgcgcaatcacaccaacgttttgatgcacgttcagggttattttcgcccgcatattgattccacagaacgccagcagttggcggcgcttatcgacagttatcgccgtggcgagcaaccacttcttgcgccgctgatgcgtatcaaacactatatggcgctttatcctgacgcctggctttcagggcagcgttatttcgaactttggccgcgtgtgattaacttgcgccattcaggagttttatga	MNQQRFDDSTLIRIFALHELHRLKEHGLTRGALLDYHSRYKLVFLAHSQPEYRKLGPFVADIHQWQNLDDFYNQYYQRVIVLLSHPANPRNHTNVLMHVQGYFRPHIDSTERQQLAALIDSYRRGEQPLLAPLMRIKHYMALYPDAWLSGQRYFELWPRVINLRHSGVL
EC_contig_1	fig|6666666.1068391.peg.4017	peg	EC_contig_1_3048566_3049189	3048566	3049189	+	FIG146278: Maf/YceF/YhdE family protein				atggctatcatcaatacgctatatctgatggaaaaaaatatgcctaaacttattttagcctccacctcgccatggcgtcgcgctcttctggaaaaactgcaaatctcttttgaatgtgcagcaccagaggtcgacgaaaccccacgcagcgacgaatcaccgcgacagttggtgcttcgactggcacaagaaaaagcgcaatctctggcgtcacgttatccggatcatttaattattggttcagaccaggtatgtgttcttgatggcgaaatcaccggtaaaccgttaacggaagaaaatgcccgtctgcaattacgcaaagccagcggcaatatcgtcaccttctatactggactggcgttgtttaattcggcgaatgggcatctgcaaacagaagtggagccttttgacgtccatttccgtcacctgagcgaggcggagattgataattacgtgcgtaaggagcatcccctgcactgcgcgggtagctttaagagtgaaggatttggcattacgctgtttgagcgtttagagggacgtgaccctaacacgctggttggtttaccgctaatcgcgctgtgtcagatgttacgtcgggaagggaaaaacccgctgatgggatag	MAIINTLYLMEKNMPKLILASTSPWRRALLEKLQISFECAAPEVDETPRSDESPRQLVLRLAQEKAQSLASRYPDHLIIGSDQVCVLDGEITGKPLTEENARLQLRKASGNIVTFYTGLALFNSANGHLQTEVEPFDVHFRHLSEAEIDNYVRKEHPLHCAGSFKSEGFGITLFERLEGRDPNTLVGLPLIALCQMLRREGKNPLMG
EC_contig_1	fig|6666666.1068391.peg.5178	peg	EC_contig_1_3933000_3933542	3933000	3933542	+	FIGfam014588: Predicted regulator of CFA/I fimbriae			isu;Colonization_factor_antigen_I_fimbriae	atggaatgtcaaaaccgttctgataaatacatctggtctccccatgacgcctacttctataaaggactatctgaactgattgtggatatcgacagattaatttatctatcgttggagaaaattagaaaagatttcgtgtttatcaatctcagtacggattctttatctgaatttataaaccgtgataatgaatggttatccgcggtaaaggggaaacaggtcgtattgattgcggccagaaagtcagaagccttagcaaattattggtattacaatagcaatattaggggcgtggtatacgctggactgagtcgtgatattagaaaagaactggcctatgtgattaatggcaggttcctgagaaaagatattaagaaagataaaatcacggaccgggaaatggaaattatccgcatgacggcccagggaatgcaacctaaatcgattgccagaattgaaaattgtagtgtgaagacagtgtatacccatcggcgtaatgctgaggccaagctgtactcaaaaatatataagttggttcagtaa	MECQNRSDKYIWSPHDAYFYKGLSELIVDIDRLIYLSLEKIRKDFVFINLSTDSLSEFINRDNEWLSAVKGKQVVLIAARKSEALANYWYYNSNIRGVVYAGLSRDIRKELAYVINGRFLRKDIKKDKITDREMEIIRMTAQGMQPKSIARIENCSVKTVYTHRRNAEAKLYSKIYKLVQ
EC_contig_1	fig|6666666.1068391.peg.2596	peg	EC_contig_1_1989605_1989955	1989605	1989955	+	Fimbriae usher protein StcC			icw(1);Unknown_carbohydrate_utilization_(_cluster_Yeg_)	gtggaagaactggaaagtggctatgttccaccggaaaactgggagcggggtattaatgcgttttatacctcttattatctgagtcagtattacagcgactataaagcgtcgggtaataacaagagtacatatgtacgttttaacagcgggttaaatttactggggtggcaactgcattctgatgccagtttcagtaaaacaaataacaatccaggggggtggaaaagcaataccctgtatctggaacgtggatttgcccaacttctcggcacgcttcgcgtgggtgatatgtacacatcaagcgatatttttgattctgttcgcttcagaggtgtgcggttgttttcgtga	MEELESGYVPPENWERGINAFYTSYYLSQYYSDYKASGNNKSTYVRFNSGLNLLGWQLHSDASFSKTNNNPGGWKSNTLYLERGFAQLLGTLRVGDMYTSSDIFDSVRFRGVRLFS
EC_contig_1	fig|6666666.1068391.peg.2597	peg	EC_contig_1_1989957_1991687	1989957	1991687	+	Fimbriae usher protein StcC			icw(1);Unknown_carbohydrate_utilization_(_cluster_Yeg_)	atgcagatgttgcctaactcgaaacaaaattttacgccacgggtgcaggggattgctcagagtaacgcgctggtaactattgaacagaatggttttgtcgtttatcagaaagaggttcctcctggcccgttcgcgattacagatttgcagttggccggtggtggagcagatcttgatgtcagcgtgaaagaggcggacggctcggtaaccacctatctggtgccttatgcagcggtgccaaatatgctgcaacccggcgtgtcgaaatatgatttagcggcgggtcgtagccatattgaaggggcgagcaaacaaagtgattttgtccaggcgggttatcagtatggttttaataatttattgacgctgtatggtggctcgatggtcgcgaataattattacgcgtttactttgggggctggctggaatacacgcattggtgccatttccgtcgatgccactaagtcgcatagtaaacaagacaacggcgatgtgtttgacgggcaaagttatcaaattgcctacaacaaatttgtgagccaaacgtcgacgcgttttggtctggcggcctggcgttattcgtcgcgtgattaccggacatttaacgatcacgtttgggcaaacaataaagataattatcgccgtgatgaaaacgatgtctatgacattgccgattattaccagaacgattttggccgcaaaaatagcttttccgccaatatgagccagtcattgccagaaggttgggggtctgtgtcattaagtacgttatggcgagattactgggggcgtagcggcagtagtaaggattatcagttgagttattccaacaacctgcgacggataagctataccctcgcggcaagccaggcttatgacgagaatcatcatgaagagaaacgttttaatatttttatatcgattccctttgattggggtgatgacgtttcgacgcctcgtcggcaaatatatatgtctaactcaacgacgtttgatgatcaggggtttgcctcaaataatacgggattatcaggaacagtagggagtcgggatcagttcaattatggtgtcaacctgagtcatcaacatcagggaaatgaaacgacagctggggcgaatttgacctggaacgcgccggttgcgacagtgaatggcagttatagtcagtcgagtacttatcgacaggctggagccagtgtttcagggggcattgtcgcctggtcgggtggcgttaatctggcgaaccgtctttccgaaacgtttgctgtgatgaatgcgccaggaattaaagatgcttatgtcaatgggcaaaaatatcgcacaacaaaccgtaatggagtggtgatatacgacggaatgacaccttatcgggaaaatcacctgatgctggatgtgtcgcaaagcgatagcgaagcagaattacgtggcaaccggaaaattgccgccccttatcgcggcgcggttgtactggttaattttgataccgatcagcgcaagccatggtttataaaagcgttaagagcagatgggcaatcattaacgtttggttatgaagtcaatgatatccatggtcataatattggcgttgtcggccagggaagtcagttatttattcgcaccaatgaagtaccgccatcggttaatgtggcaattgataagcaacaaggactttcatgcacaatcaccttcggtaaagagattgatgaaagtagaaattatatttgccagtaa	MQMLPNSKQNFTPRVQGIAQSNALVTIEQNGFVVYQKEVPPGPFAITDLQLAGGGADLDVSVKEADGSVTTYLVPYAAVPNMLQPGVSKYDLAAGRSHIEGASKQSDFVQAGYQYGFNNLLTLYGGSMVANNYYAFTLGAGWNTRIGAISVDATKSHSKQDNGDVFDGQSYQIAYNKFVSQTSTRFGLAAWRYSSRDYRTFNDHVWANNKDNYRRDENDVYDIADYYQNDFGRKNSFSANMSQSLPEGWGSVSLSTLWRDYWGRSGSSKDYQLSYSNNLRRISYTLAASQAYDENHHEEKRFNIFISIPFDWGDDVSTPRRQIYMSNSTTFDDQGFASNNTGLSGTVGSRDQFNYGVNLSHQHQGNETTAGANLTWNAPVATVNGSYSQSSTYRQAGASVSGGIVAWSGGVNLANRLSETFAVMNAPGIKDAYVNGQKYRTTNRNGVVIYDGMTPYRENHLMLDVSQSDSEAELRGNRKIAAPYRGAVVLVNFDTDQRKPWFIKALRADGQSLTFGYEVNDIHGHNIGVVGQGSQLFIRTNEVPPSVNVAIDKQQGLSCTITFGKEIDESRNYICQ
EC_contig_1	fig|6666666.1068391.peg.2270	peg	EC_contig_1_1731361_1732521	1731361	1732521	+	Fimbriae usher protein StfC			icw(2);The_fimbrial_Stf_cluster	ttggcggaagagtacgatatttactggtatgctggtgaagatgacgcgagcaaaagctatgcttgtctgacaccggaactggtagcgcagtttggtttaaaagaagacgtggcgaaaaatctgcaatggagccacgatgctaaatgcctgaaatccggtcaactggaaggcatggaaattaaggctgatttaagccagtccgcattagtcatttcactgccacaggcttacctcgaatatacttatcccgactgggatccgccttcacgttgggatgacggcatctccgggatcgtcgcggactacagcatcaacgcacaaacccggcacgaagaaaatggcggtgatgatagtaacgagatcagcggcaacgggacggtcggggttaacctggggccatggcgtatgcgcgctgactggcagaccaactatcaacatacccgcagtaatgatgatgacgaggaatttagcggcgatgacacacaaaaaaaatgggagtggagtcgctattatgcctggcgggcgttaccgtcattaaaagccaaactggcgctgggcgaagattacctcaattccgatattttcgacggttttaactatgttggtggtagtgtcagtaccgatgatcaaatgttgcctcccaacctgcgcggctacgcgccagacatttccggcgtggcacacaccacagcaaaagtgaccgtcagccagatggggcgtgtgatttacgaaacgcaggttccggctggaccgtttcgtattcaggatcttggtgattctgtctccggtacgttgcatattcgcattgaagaacagaacggccaggtgcaggaatatgacatcagcaccgcctcgatgccatacctcactcgtccaggtcaggtgcgctataagatcatgatgggtcgtccgcaagagtggggacaccatgtcgagggtgaatttttttctggtgctgaagcttcctggggatcgctaacggctggtcgttatatggcggcgcactgggagatgaaaactatcagtctgcggcgcttggcgtcggtcgcgatttgtctacattcggcgcggtcgcgtttgatgttactcactcgcacaccaaactggataaagacaccgcttatggcaaaggttcgctggacggtaactccttccgtgtga	MAEEYDIYWYAGEDDASKSYACLTPELVAQFGLKEDVAKNLQWSHDAKCLKSGQLEGMEIKADLSQSALVISLPQAYLEYTYPDWDPPSRWDDGISGIVADYSINAQTRHEENGGDDSNEISGNGTVGVNLGPWRMRADWQTNYQHTRSNDDDEEFSGDDTQKKWEWSRYYAWRALPSLKAKLALGEDYLNSDIFDGFNYVGGSVSTDDQMLPPNLRGYAPDISGVAHTTAKVTVSQMGRVIYETQVPAGPFRIQDLGDSVSGTLHIRIEEQNGQVQEYDISTASMPYLTRPGQVRYKIMMGRPQEWGHHVEGEFFSGAEASWGSLTAGRYMAAHWEMKTISLRRLASVAICLHSARSRLMLLTRTPNWIKTPLMAKVRWTVTPSV
EC_contig_1	fig|6666666.1068391.peg.2271	peg	EC_contig_1_1732518_1732814	1732518	1732814	+	Fimbriae usher protein StfC			icw(2);The_fimbrial_Stf_cluster	gtgagttattccaaagactttgaccagctcaacagccgcgttacttttgctggatatcgcttctcggaagagaactttatgaccatgagcgagtatctggatgccagtgacagcggaatggtacgcacgggcaacgacaaagagatgtacaccgccacttataaccagaacttccgcgatgcgggtgtttcggtttatctcaactatacccgccatacttactgggatgtgaggagcagacaaactacaacatcatgctctcccactatttcaatatgggcagcattcgtaatatga	MSYSKDFDQLNSRVTFAGYRFSEENFMTMSEYLDASDSGMVRTGNDKEMYTATYNQNFRDAGVSVYLNYTRHTYWDVRSRQTTTSCSPTISIWAAFVI
EC_contig_1	fig|6666666.1068391.peg.2272	peg	EC_contig_1_1732772_1733782	1732772	1733782	+	Fimbriae usher protein StfC			icw(2);The_fimbrial_Stf_cluster	atgctctcccactatttcaatatgggcagcattcgtaatatgagcgtttccctgactggctaccgctacgagtatgacaaccgggcggataagggcatgtacatttcgctcagtatgccgtggggcgacaacagtaccgttagctataacggcaactatggcagtgggacggacagcagtcaggtcggttatttcagccgtgtcgatgacgcgactcactatcagttgaacgtcggcaccagtgacaaacacaccagcgttgacggctattacagccatgatggttcgctggcgcaggttgacctctgtgcgaactaccatgaagggcaatacacctctgcgggcttgtcgttacagggcggcgcaacgcttactgcccacggtggcgcacttcaccgtacccagaatatgggcgggacacgcttgttgattgatgccgatggcgttgccgatgttccggtagaaggtaacggtgctgctgtttataccaatatgtttggtaaagccgtcgtttctgacgtcaataactattaccgcaatcaggcgtatatcgacctcaacaaactgccggaaaacgccgaagcaacccagtcggtggtacaagccacgctaactgaaggggcgattggctaccgcaaatttgccgtcatcagtggtcaaaaagcgatggcggtgctgcgtttacaagacggcagccatcctccgtttggcgcagaagtaaaaaatgataacgagcagacagtgggccttgtcgatgatgacggcaatgtttatctggctggggtgaaacctggcgaacacatgagagtgttctggagtggtgttgcgcattgcgatatcaacctgccggacccgctgcctgccaatctgtttaacggcttgttactgccatgccagcataaaggcaatgtagcacctgtcacttcgccggcggtcaaaccggcgattcaggaacagacacagcgggtgacgccaacggaacccccgacttcaatttcagtaaaccagtaa	MLSHYFNMGSIRNMSVSLTGYRYEYDNRADKGMYISLSMPWGDNSTVSYNGNYGSGTDSSQVGYFSRVDDATHYQLNVGTSDKHTSVDGYYSHDGSLAQVDLCANYHEGQYTSAGLSLQGGATLTAHGGALHRTQNMGGTRLLIDADGVADVPVEGNGAAVYTNMFGKAVVSDVNNYYRNQAYIDLNKLPENAEATQSVVQATLTEGAIGYRKFAVISGQKAMAVLRLQDGSHPPFGAEVKNDNEQTVGLVDDDGNVYLAGVKPGEHMRVFWSGVAHCDINLPDPLPANLFNGLLLPCQHKGNVAPVTSPAVKPAIQEQTQRVTPTEPPTSISVNQ
EC_contig_1	fig|6666666.1068391.peg.4218	peg	EC_contig_1_3193324_3192680	3193324	3192680	-	Fimbriae-like adhesin SfmH			icw(1);The_fimbrial_Sfm_cluster	atggcatatttgcgaccctggcggtcaacgtttaggtgggcaggggcaagcggtaatagcggtagcttttccctgaaaatattgcagccgttcgttggctcggtcgtcattcctcctatggcgctggcgcgattatatgaatgctacaacatacccgcaggtgattcctgcacgactacaggttcaccggttttagtgtattacctgtctggtacaatcaattcacttggctcatgttccgtcaatgccggagagacaattgaagttgatttaggtgatgtcttcgctgccaatttccgtgttgtagggcataaacctcttggggccagaacagcagaacttgcaattccagtcaggtgtaacacgggaaacgcgggattagttaatgtcaacctgagtctgacggcaaccacagaccccagctatccccaggcgattaagacgtcacgtcctggcgtgggcgtggtggtgaccgatagccagaacaacattatttcccctgctggtggaacattaccgctctctattcctgatgatgcagacagtatcgcgcgaatgaatgtctatccagtcagcacgacaggtgtaccaccagaaaccgggcgatttgaagccacggcaacggtgagaataaattttgattaa	MAYLRPWRSTFRWAGASGNSGSFSLKILQPFVGSVVIPPMALARLYECYNIPAGDSCTTTGSPVLVYYLSGTINSLGSCSVNAGETIEVDLGDVFAANFRVVGHKPLGARTAELAIPVRCNTGNAGLVNVNLSLTATTDPSYPQAIKTSRPGVGVVVTDSQNNIISPAGGTLPLSIPDDADSIARMNVYPVSTTGVPPETGRFEATATVRINFD
EC_contig_1	fig|6666666.1068391.peg.4219	peg	EC_contig_1_3193748_3193290	3193748	3193290	-	Fimbriae-like adhesin SfmH			icw(1);The_fimbrial_Sfm_cluster	atgcagataatctttggagaaaaatgcgtgtcattactacgactattttttgccgccgtcttaatgctatggtgcgctcaaaccgctgcttatagcgggcagtgtcatactactcaggggaatccgtatattggcgtcaattttggcgttaaaaccctggaggaagaagcaaatacggcaggggtagttaaagacaaattttatcagtggaacgaatcgaatgattattatgtttcctgtgattgcgataaagacaatgtcagaagtggccgatgggcattcgccgcggattcaccgttagtctatttaggcgacaactggtacaaaattaatgactatcttgccgccaaagttttattgcaggttaaaggcagttctcctactgcggttcctttcgaaaacgtgggcacaggggggatacccgatggcatatttgcgaccctggcggtcaacgtttag	MQIIFGEKCVSLLRLFFAAVLMLWCAQTAAYSGQCHTTQGNPYIGVNFGVKTLEEEANTAGVVKDKFYQWNESNDYYVSCDCDKDNVRSGRWAFAADSPLVYLGDNWYKINDYLAAKVLLQVKGSSPTAVPFENVGTGGIPDGIFATLAVNV
EC_contig_1	fig|6666666.1068391.peg.4838	peg	EC_contig_1_3668591_3668007	3668591	3668007	-	Fimbriae-like adhesin SfmH			icw(5);The_fimbrial_Sfm_cluster	atggattctcgtttaatatttcgtttaaaggttattcgtccctttattaacatggtggagatccccagacaggtgatgtttaccgtgtatgtgacatcaacgccttacaatccgttggttacacctgtttataccattagttttggtggccgggttgaagtgccgcaaaactgcgaattaaatgccgggcagattgttgaatttgattttggtgatatcggcgcatcgttatttagtgcggcagggccggggaatcgaccagctggcgtcatgccgcaaaccaagagcattgcggtcaaatgtacgaatgttgctgcgcaggcttatttaacaatgcgtctggaagccagtgccgtttctggtcaggcgatggtgtcggacaatcaggatttaggttttattgtcgccgatcagaacgatacgccgattacgcctaacgatctcaatagcgttattcctttccgtctggatgcagctgcggcagccaatgtcacacttcgcgcctggcctatcagtattaccggtcaaaaaccgaccgaggggccgtttagcgcgctggggtatttacgcgtcgattatcaatga	MDSRLIFRLKVIRPFINMVEIPRQVMFTVYVTSTPYNPLVTPVYTISFGGRVEVPQNCELNAGQIVEFDFGDIGASLFSAAGPGNRPAGVMPQTKSIAVKCTNVAAQAYLTMRLEASAVSGQAMVSDNQDLGFIVADQNDTPITPNDLNSVIPFRLDAAAAANVTLRAWPISITGQKPTEGPFSALGYLRVDYQ
EC_contig_1	fig|6666666.1068391.peg.4839	peg	EC_contig_1_3669046_3668591	3669046	3668591	-	Fimbriae-like adhesin SfmH			icw(5);The_fimbrial_Sfm_cluster	ttgcacacatcctggctcataaaggaaattatcaatgaagataatctgcagattattattggcgatggcatgtttgtggttacaaacatatcctgggctactgtttgtgcaaatagtactggcgtagcagaagatgaacactatgatctctcaaatatctttaatagcaccaataaccagccagggcagattgttgttttaccggaaaaatccggctgggtaggtgtctcagcaatttgtccacccggtacgctggtgaattatacataccgtagttatgtcaccaactttattgttcaggaaactatcgataattataaatatatgcaattacatgattatctattaggtgcgatgagtctggttgatagtgtgatggatattcagttcccccgcaaaattatattcggatgggaacaaatcctaacgtttcgcaaaaccttccattcggggtga	MHTSWLIKEIINEDNLQIIIGDGMFVVTNISWATVCANSTGVAEDEHYDLSNIFNSTNNQPGQIVVLPEKSGWVGVSAICPPGTLVNYTYRSYVTNFIVQETIDNYKYMQLHDYLLGAMSLVDSVMDIQFPRKIIFGWEQILTFRKTFHSG
EC_contig_1	fig|6666666.1068391.peg.4837	peg	EC_contig_1_3667996_3667481	3667996	3667481	-	Fimbriae-like periplasmic protein SfmF			icw(1);The_fimbrial_Sfm_cluster	atgagaagagtactctttagctgtttctgcgggttactgtggagttccagtggatgggcagctgaccctttaggaacgattaatatcaatttgcacggtaacgttgttgatttctcctgtaccgtaaacacagcggatattgataagacggtagatttaggcagatggcctacgacacaattactgaacgctggcgataccacggcactcgtcccttttagcctgcggctggagggatgtcctccgggttcagttgcgattttatttacgggaacgccggcatccgataccaacctgctggctctggatgatcccgcaatggcacaaaccgtcgccatcgaattacgtaatagcgatcgctcccggctcgcactgggggaggcgagcccgactgaggaagtagatgcaaatggcaatgtcacactaaacttttttgccaattatcgagcgttagccagcggtgttcggccaggtgtggcgaaagcggatgcgatatttatgatcaattataattaa	MRRVLFSCFCGLLWSSSGWAADPLGTININLHGNVVDFSCTVNTADIDKTVDLGRWPTTQLLNAGDTTALVPFSLRLEGCPPGSVAILFTGTPASDTNLLALDDPAMAQTVAIELRNSDRSRLALGEASPTEEVDANGNVTLNFFANYRALASGVRPGVAKADAIFMINYN
EC_contig_1	fig|6666666.1068391.peg.4842	peg	EC_contig_1_3672356_3671664	3672356	3671664	-	Fimbrial periplasmic chaperone SfmC			icw(6);The_fimbrial_Sfm_cluster	atgatgactaaaataaagttattgatgctcattatattttatttaatcatttcggccagcgcccatgctgccggagggatcgcattaggtgccacgcgtattatttatcccgctgatgctaaacagactgcggtatggattagaaatagccataccaatgagcgctttctggtcaattcgtggattgaaaacagcagcggtgtaaaagaaaagtcattcatcattacaccgccactgtttgttagtgaacccaaaagcgaaaatactttgcgtattatttacaccggtccaccgctggcagcagatcgtgagtctctgttctggatgaatgttaagacgatcccttcggtagataaaaatgcattgaacggcaggaatgttttgcaactggcgattttatcgcgcatgaaattatttctccgtccaattcaattacaagaattacccgcagaagcgccggacacactcaagttttcgcgatccggtaactatatcaatgttcataatccatcacctttttatgtcaccctggttaacttacaagtgggcagccaaaagttggggaatgctatggctgcacccagagttaattcacaaattcccttaccctcaggagtgcagggaaagctgaaatttcagaccgttaatgattatggttcagtaactccggtcagagaagtgaacttaaactaa	MMTKIKLLMLIIFYLIISASAHAAGGIALGATRIIYPADAKQTAVWIRNSHTNERFLVNSWIENSSGVKEKSFIITPPLFVSEPKSENTLRIIYTGPPLAADRESLFWMNVKTIPSVDKNALNGRNVLQLAILSRMKLFLRPIQLQELPAEAPDTLKFSRSGNYINVHNPSPFYVTLVNLQVGSQKLGNAMAAPRVNSQIPLPSGVQGKLKFQTVNDYGSVTPVREVNLN
EC_contig_1	fig|6666666.1068391.peg.5461	peg	EC_contig_1_4132164_4132760	4132164	4132760	+	Fimbrial protein YadL			icw(3);The_usher_protein_HtrE_fimbrial_cluster	atgaaattaaaagcaatagcaatactgattgttactggtggaatgattagccatagtgccctggcaggaacaacgtctgcaaccttaacggtagacagcattgtcacaatgggtacttgtactgctcaattactggactccaatgataaagaaatctcacaagttgcgattggtgacgtttatatttctgaactaagaaatgaaaccaataaaaaagcctttaaaatccgttttagtggttgtgccggacttccgcaaaaaaaagcactggtaaaattaactcccagaggaataggttgcggtggttataatgctaactcagccggttttgcaaatgcaaagaatggtgcgggcgcagcaggaagagttgcagttgaagtatggactaccaaaaatgcagaaattgaagctggcagtgaaatttttaattgttttagccccgcagataaaacggttaacctttcttccgtcactgcgacgcaacatttcgattatgatttaagtgctaagatggttgttgctgaaggcagacagttgagtgatgtcacaccgggtgagtttctttctccagctacctttacaatctcttatcagtaa	MKLKAIAILIVTGGMISHSALAGTTSATLTVDSIVTMGTCTAQLLDSNDKEISQVAIGDVYISELRNETNKKAFKIRFSGCAGLPQKKALVKLTPRGIGCGGYNANSAGFANAKNGAGAAGRVAVEVWTTKNAEIEAGSEIFNCFSPADKTVNLSSVTATQHFDYDLSAKMVVAEGRQLSDVTPGEFLSPATFTISYQ
EC_contig_1	fig|6666666.1068391.peg.5463	peg	EC_contig_1_4133380_4134162	4133380	4134162	+	Fimbrial protein Yad-like			icw(4);The_usher_protein_HtrE_fimbrial_cluster	atgcaagggaaagtcaaaaaaattttgcttcatatatacagtgcagtgctattatttttggcatcgtcatggtatgtttttgctggcacgggttctgaatgctatatagaaagcagttcggccgggagttataccattttcattaatacccctccctatagtgtagcgacacagcaggtcactactccttacgaaatatctgatgcagccacagatgtaccaattgtacttcggggtgatggaattgcatgtaaagccataccaaatggcgatgagagtatacattttcttaataccgctgatgccaatctaatatcaacatatacttcagcacgaggttctacattattaaaaaccaccgttccgggtattgcttatactgttgaattaatttgtgatacctgtcctgaagtagtcgacttacgcattccaccagctggcgacgataacttcacccccaactccgatatctggtgggtgtggggcgaaacagatgaaaaatggaagttacgttttcgctttttctatactccggagtttaaacctaaaaatggtgttaccagtggaacgttattaccgggaaaaattgcttcctggtatattggtatcaacacccaaccatggattaacttttacgttgatgcagatacatttaaatttaccgtggatcaacctacatgtagtaccattgctctggattcaaccagccaaaatatcagcggtaataaaataaacttgggagactattatgtttccaggttaagcaggaaatcacccaagtag	MQGKVKKILLHIYSAVLLFLASSWYVFAGTGSECYIESSSAGSYTIFINTPPYSVATQQVTTPYEISDAATDVPIVLRGDGIACKAIPNGDESIHFLNTADANLISTYTSARGSTLLKTTVPGIAYTVELICDTCPEVVDLRIPPAGDDNFTPNSDIWWVWGETDEKWKLRFRFFYTPEFKPKNGVTSGTLLPGKIASWYIGINTQPWINFYVDADTFKFTVDQPTCSTIALDSTSQNISGNKINLGDYYVSRLSRKSPK
EC_contig_1	fig|6666666.1068391.peg.5460	peg	EC_contig_1_4131595_4132149	4131595	4132149	+	Fimbrial protein YadM			icw(5);The_usher_protein_HtrE_fimbrial_cluster	atgaaaaggatcataataatatctacgctagttggccttgggttacccacaactggctcagcgacaaatattaatgtcgattttaccgcacaattgctggcgactacttgtacaataacgattaaagaagatggaggccccgcggttaataatacgggcggtgatgattatagtatgactatcccaacggttgggctggataaaattgccaatgctcatgctgatgctcaagccaattttcaattggtggccaaagattgtagtgagggttattcgaaaattatcactaaactttctggagcaaccatttccggtaacttgattaaaaacgaagcgacggacactcctgtagcaaccaatattatgggcatcaagcgccgggatgcagctgatgcttcgtttattacgcctaataatagtgcaagtgttgagtggactacggaagataaaactaatggaatgaagttaaccgttgccctgcgcgaaactacagcagggacaggaaatatcggtaatttccgtgcgaaagccacctttaacttcacctacgaatga	MKRIIIISTLVGLGLPTTGSATNINVDFTAQLLATTCTITIKEDGGPAVNNTGGDDYSMTIPTVGLDKIANAHADAQANFQLVAKDCSEGYSKIITKLSGATISGNLIKNEATDTPVATNIMGIKRRDAADASFITPNNSASVEWTTEDKTNGMKLTVALRETTAGTGNIGNFRAKATFNFTYE
EC_contig_1	fig|6666666.1068391.peg.5454	peg	EC_contig_1_4127541_4128134	4127541	4128134	+	Fimbrial protein YadN			icw(5);The_usher_protein_HtrE_fimbrial_cluster	atgaaaaaaacattactcgccgccgcactggtgatggtttctggttccgctttggctgtagatggtggtcatattgattttaacggtctggttcagtctggtacttgtaaagtcggcgtggtagacgcgggtatgcacggcattactaccgatggcgtagtaacactggataccgcaaatgttactgataactttgcggaagttaacgcgactgcagttggtttgttgccaaaagaatttatgatttctgtaaattgtgaacctggtaagacagaagcctctttaactatgggttccgcaagctacgcaaacactagtggtactttgaataacaatatgaacatcactgtaaatggcattcagccagcagagaatgtgaatattgcagttcataacatgaccaacaaatctggcgcagctgagattaaacaggtacacatgaacaactctgcagaaaaacatctgctgactttggatgctaatggcgacggtcaatatgtgtttaatgcctcctatgtaaaagcaccgaacagccaggatgtgacttctggtcacgttaccactaacgcactgtacaccattacttataactaa	MKKTLLAAALVMVSGSALAVDGGHIDFNGLVQSGTCKVGVVDAGMHGITTDGVVTLDTANVTDNFAEVNATAVGLLPKEFMISVNCEPGKTEASLTMGSASYANTSGTLNNNMNITVNGIQPAENVNIAVHNMTNKSGAAEIKQVHMNNSAEKHLLTLDANGDGQYVFNASYVKAPNSQDVTSGHVTTNALYTITYN
EC_contig_1	fig|6666666.1068391.peg.885	peg	EC_contig_1_704113_704841	704113	704841	+	FKBP-type peptidyl-prolyl cis-trans isomerase FkpA precursor (EC 5.2.1.8)			icw(1);Peptidyl-prolyl_cis-trans_isomerase icw(2);Potassium_homeostasis	atgaaatcactgtttaaagtaacgctgctggcgaccacaatggccgttgccctgcatgcaccaatcacttttgctgctgaagctgcaaaacctgctacagctgctgacagcaaagcagcgttcaaaaatgacgatcagaaatcagcttatgcactgggtgcctcgctgggtcgttacatggaaaactctctaaaagaacaagaaaaactgggcatcaaactggataaagatcagctgatcgctggtgttcaggatgcatttgctgataagagcaaactctccgaccaagagattgaacagactctacaagcattcgaagctcgcgtgaagtcttctgctcaggcgaagatggaaaaagacgcggctgataacgaagcaaaaggtaaagagtaccgcgagaaatttgccaaagagaaaggtgtgaaaacctcttcaactggtctggtttatcaggtagtagaagccggtaaaggcgaagcaccgaaagacagcgatactgttgtagtgaactacaaaggtacgctgatcgacggtaaagagttcgacaactcttacacccgtggtgaaccgctttctttccgtctggacggtgttatcccgggttggacagaaggtctgaagaacatcaagaaaggcggtaagatcaaactggttattccaccagaactggcttacggcaaagcgggtgttccgggatcccaccgaattctaccctggtgtttgacgtag	MKSLFKVTLLATTMAVALHAPITFAAEAAKPATAADSKAAFKNDDQKSAYALGASLGRYMENSLKEQEKLGIKLDKDQLIAGVQDAFADKSKLSDQEIEQTLQAFEARVKSSAQAKMEKDAADNEAKGKEYREKFAKEKGVKTSSTGLVYQVVEAGKGEAPKDSDTVVVNYKGTLIDGKEFDNSYTRGEPLSFRLDGVIPGWTEGLKNIKKGGKIKLVIPPELAYGKAGVPGSHRILPWCLT
EC_contig_1	fig|6666666.1068391.peg.5610	peg	EC_contig_1_4256985_4256536	4256985	4256536	-	FKBP-type peptidyl-prolyl cis-trans isomerase SlpA (EC 5.2.1.8)			isu;Peptidyl-prolyl_cis-trans_isomerase	atgtctgaatctgtacagagcaatagcgccgtcctggtgcacttcacgctaaaactcgacgatggcaccaccgccgagtctacccgcaacaacggtaaaccggcgctgttccgcctgggcgatgcttctctttctgaagggctggagcaacacctgctggggctgaaagtgggcgataaaaccaccttctcgctggagccagatgcggcgtttggcgtgccgtcaccggacctgattcagtacttctcccgccgtgagtttatggatgcaggcgagccagaaattggcgcaatcatgctttttaccgcaatggatggcagtgagatgcctggcgtgatccgcgaaattaacggcgactccattaccgttgatttcaaccatccgctggccgggcagaccgttcattttgatattgaagtgctggaaatcgatccggcactggaggcgtaa	MSESVQSNSAVLVHFTLKLDDGTTAESTRNNGKPALFRLGDASLSEGLEQHLLGLKVGDKTTFSLEPDAAFGVPSPDLIQYFSRREFMDAGEPEIGAIMLFTAMDGSEMPGVIREINGDSITVDFNHPLAGQTVHFDIEVLEIDPALEA
EC_contig_1	fig|6666666.1068391.peg.884	peg	EC_contig_1_703038_703808	703038	703808	+	FKBP-type peptidyl-prolyl cis-trans isomerase SlyD (EC 5.2.1.8)			isu;Peptidyl-prolyl_cis-trans_isomerase isu;Potassium_homeostasis isu;G3E_family_of_P-loop_GTPases_(metallocenter_biosynthesis)	atgaaagtagcaaaagacctggtggtcagcctggcctatcaggtacgtacagaagacggtgtgttggttgatgagtctccggtgagtgcgccgctggactacctgcatggtcacggttccctgatctctggcctggaaacggcgctggaaggtcatgaagttggcgacaaatttgatgtcgctgttggcgcgaacgacgcttacggtcagtacgacgaaaacctggtgcaacgtgttcctaaagacgtatttatgggcgttgatgaactgcaggtaggtatgcgtttcctggctgaaaccgaccagggtccggtaccggttgaaatcactgcggttgaagacgatcacgtcgtggttgatggtaaccacatgctggccggtcagaacctgaaattcaacgttgaagttgtggcgattcgcgaagcgactgaagaagaactggctcatggtcacgttcacggccgcacgatcaccaccacgatcacgaccacgacggttgctgcggcggtcatggccacgatcacggtcatgaacacggtggcgaaggctgctgtggcggtaaaggcaacggcggttgcggttgccactaataccgaaaaagtgacaaaaagcggggaatccccgctttttttacgcctcaataatgtggcggtggcgtttcttcagcctgcgacgcgatgttcgacggctggctggcttttaacttctcggtcagcagacgcagatgatcgcgcagtttcgccatctccatttcatgagcggtcaccgtga	MKVAKDLVVSLAYQVRTEDGVLVDESPVSAPLDYLHGHGSLISGLETALEGHEVGDKFDVAVGANDAYGQYDENLVQRVPKDVFMGVDELQVGMRFLAETDQGPVPVEITAVEDDHVVVDGNHMLAGQNLKFNVEVVAIREATEEELAHGHVHGRTITTTITTTTVAAAVMATITVMNTVAKAAVAVKATAVAVATNTEKVTKSGESPLFLRLNNVAVAFLQPATRCSTAGWLLTSRSADADDRAVSPSPFHERSP
EC_contig_1	fig|6666666.1068391.peg.2844	peg	EC_contig_1_2185743_2185582	2185743	2185582	-	Flagellar assembly protein FliH			icw(2);Flagellum	atgctcggcgcaaccttaagtttgcatggctggcgcttgcggggcgatcccacactccatcctggcggctgtaaagtctccgccgatgaaggcgatctcgacgccagtgtcgccactcgctggcaagaactctgccgtctggcagcaccaggagtggtgtaa	MLGATLSLHGWRLRGDPTLHPGGCKVSADEGDLDASVATRWQELCRLAAPGVV
EC_contig_1	fig|6666666.1068391.peg.2845	peg	EC_contig_1_2186267_2185725	2186267	2185725	-	Flagellar assembly protein FliH			icw(2);Flagellum	atgtctgataatctgccgtggaaaacctggacgccggacgatctcgcgccaccacaggcagagtttgtgcccatggtcgagccggaagaaaccatcattgaagaggccgaacccagccttgagcagcaactggcgcaactgcaaatgcaggcccatgagcaaggttatcaggcggggattgccgaaggtcgccagcaaggtcatgagcagggctatcaggaaggactggcccgggggctggagcaaggtctggcagaggcgaagtctcaacaagcgccaattcatgcccggatgcagcaactggtcagcgaatttcaaactacccttgatgcgcttgatagtgtgattgcttcgcgcctgatgcagatggcgctggaggcggcacgtcaggtgatcggtcagacgccaacagtggataactcggcactgatcaacaaatccaacagttgttgcagcaagaaccgttattcagcggtaaaccacagctgcgcgtgcacccggatgatctgcaacgtgtggatgatatgctcggcgcaaccttaa	MSDNLPWKTWTPDDLAPPQAEFVPMVEPEETIIEEAEPSLEQQLAQLQMQAHEQGYQAGIAEGRQQGHEQGYQEGLARGLEQGLAEAKSQQAPIHARMQQLVSEFQTTLDALDSVIASRLMQMALEAARQVIGQTPTVDNSALINKSNSCCSKNRYSAVNHSCACTRMICNVWMICSAQP
EC_contig_1	fig|6666666.1068391.peg.5257	peg	EC_contig_1_3985155_3984445	3985155	3984445	-	Flagellar assembly protein FliH			icw(1);Flagellum	atgaccattgaaacactgcgcgggcgctatcgcctgcaccgcttcccgccgcgccagcgtgcggtgaccggagaaccgctcaccgccagcattagcgccgccgattaccagcgccagttgatggacggttttcaggaagggctgcaaaaaggttttgctcagggaatgaccgaaggtcaggagcagggctttagcgaaggtcatcagcaaggttttgccgaggggcgacgccagggctacaccgaaggcagtctcgccgggcagcaggaagggcgcaaacagtttgttgaggcggcgcagccgctggaagccatcaccggtaaagtgaacgactttctcgcccatatcgaacgtaaacagcgggaagatttgctgcaactggtggaaaaggtgacgcggcaggtgatccgctgcgaactggcgctgcaaccgacgcagttgctggcgctggtggaagaggcgctggcggccttcccggcgatgccggaaaccctgcaagtgatgctgagtacggaagagtttaaccgcctgcgcgacgcggtgccggaaaaggtcagcgaatgggggctgacgccttcgccggatctgccaccgggcgaatgccgggtgatcaccgacaaatccgaactggatatcggctgcgagcatcgccttgaacaatgcatgaccgcgctgaaagaaacactcacgccggagtcgcagggtgagtga	MTIETLRGRYRLHRFPPRQRAVTGEPLTASISAADYQRQLMDGFQEGLQKGFAQGMTEGQEQGFSEGHQQGFAEGRRQGYTEGSLAGQQEGRKQFVEAAQPLEAITGKVNDFLAHIERKQREDLLQLVEKVTRQVIRCELALQPTQLLALVEEALAAFPAMPETLQVMLSTEEFNRLRDAVPEKVSEWGLTPSPDLPPGECRVITDKSELDIGCEHRLEQCMTALKETLTPESQGE
EC_contig_1	fig|6666666.1068391.peg.4040	peg	EC_contig_1_3064327_3064677	3064327	3064677	+	Flagellar basal-body P-ring formation protein FlgA			icw(5);Flagellum	atgctggcaataaaacgtagcgtggcgatcattgcgatactgttcagtccgttaagtgcggcgagcaatctcacatcgcaattgcaaaccttttttagcgcccagctcgcgggggtaagtgatgaggttcgtgtttctattcgtacagcgcccaatctactaccgccgtgcgagcagccattgctttcgatgagcaataattcccgcctgtggggcaatgtgaatgtgttggcacgctgcggtaacgacaaacgatatttacaggttaatgtacaggccacaggaaattatgtggttgccgcgatgcccattgcgcgggaggaaagctggaagctggcaatgtcaaactga	MLAIKRSVAIIAILFSPLSAASNLTSQLQTFFSAQLAGVSDEVRVSIRTAPNLLPPCEQPLLSMSNNSRLWGNVNVLARCGNDKRYLQVNVQATGNYVVAAMPIAREESWKLAMSN
EC_contig_1	fig|6666666.1068391.peg.4041	peg	EC_contig_1_3064713_3064985	3064713	3064985	+	Flagellar basal-body P-ring formation protein FlgA			icw(5);Flagellum	gtgctggatatcaatcaacttgttgatgccattagcctgcgcgatctatcacccgatcaacctatccagttaacccagtttcgccaggcatggcgggtaaaagcgggacaacgcgtcaacgtgatcgccagcggtgatgggtttagcgccaacgcagaaggtcaggcgctgaacaatgcagccgtcgcacagaatgcgcgggtgcgcatggtatcgggacaggtagtcagcggcgttgttgatgcagatgggaatattcttataaacctgtaa	MLDINQLVDAISLRDLSPDQPIQLTQFRQAWRVKAGQRVNVIASGDGFSANAEGQALNNAAVAQNARVRMVSGQVVSGVVDADGNILINL
EC_contig_1	fig|6666666.1068391.peg.5246	peg	EC_contig_1_3976952_3977524	3976952	3977524	+	Flagellar basal-body P-ring formation protein FlgA			icw(6);Flagellum	atgagttttcaattttgcaggcggaagttttatttccttctggcgctagccttaccgggctacgccgccgtccatcccgtgcaacacagcgcgcgggaacaagtcaacgcccaggtgctgaatgccgcgagccaaaaaattgaatcgctggcgcagcagcggcagtggcatgactatcgctacacctttaagatttacattccctcgcagattgcgaccgccgcgccctgtactaaaacacccggcgtcacgctgacttcgcctgcggaaatcgccctcaaccggatgaacttcaccgtcagttgcccgcaaagctggcagatgaacgtggcggtgcgcccggatgtactggtgccggtggtaatgacgaagtcactggttgcccgcgatacgccgctcaccgcgaatgatgtggagcttaagccctacaacgtcagcgcccagcgccgcgatgtgttgatggttctcgatgacgcgattggtttcagcagtaaacacgccctgcaacccggcaggccaatcaccaaagaagaactcgtgtctccggtgctggtcggcgcgatcaaccggtga	MSFQFCRRKFYFLLALALPGYAAVHPVQHSAREQVNAQVLNAASQKIESLAQQRQWHDYRYTFKIYIPSQIATAAPCTKTPGVTLTSPAEIALNRMNFTVSCPQSWQMNVAVRPDVLVPVVMTKSLVARDTPLTANDVELKPYNVSAQRRDVLMVLDDAIGFSSKHALQPGRPITKEELVSPVLVGAINR
EC_contig_1	fig|6666666.1068391.peg.5247	peg	EC_contig_1_3977524_3977688	3977524	3977688	+	Flagellar basal-body P-ring formation protein FlgA			icw(6);Flagellum	atgattgtttaccagagcgcggggatcagcgcctcgatgcccggcgtggcgctgaaaaatggtcgtaagggcgagatggtgaaagtgcgtaacgccagcagccagcgggtcatcagcgcaatggtggcggaaagcggcgtggtgacaacggtaagcgcggagtaa	MIVYQSAGISASMPGVALKNGRKGEMVKVRNASSQRVISAMVAESGVVTTVSAE
EC_contig_1	fig|6666666.1068391.peg.5243	peg	EC_contig_1_3976101_3975388	3976101	3975388	-	Flagellar basal-body rod modification protein FlgD			icw(1);Flagellar_motility icw(1);Flagellum	atgaataccctggcgctgaatgcgcaatcgccgcaacccaccgccacggcggaaagcaacaacgtggcggccagcgacacgcaaagcagcagcgatagctcgcccgtcgatactttcctgacgctgtttgtcgccgagatccaaaaccaggacccaaccgacccgaccgacgctaccgaatatatcgaccagctgtcgtcgatggcgcaggtggcgatgatggaagagatgagcgtgcaggcgaataccaatgcggtgctgatgagcaacatccaggtgatggcgctcggtaacctggtgggcgacgacattatggtgcagaccaccgccttgcaggtgagcgaccagaccattaacggtcgcgccacgcttgacgacgcctgtaccactgccaatctccactttaccgatgccgcaggcgatgactacaccgtctcgctgatcccggaagggagttcgtccgtcgggccaggccaggtcgatttctcggtgaatcccgccgattacggcatcccgccgggcgattacgacgtctcggtggtcaccaacaccggggaagaagaggtgccgattgaagtctccggcgaagtggaagatgtacgcatcccgctcgacggcagctctccggtgctcaatgttgcaggcgtgggcgaagtgccgttcaccatgattagccagtttggcgtacccgatgccgacagtgatgtggcgtga	MNTLALNAQSPQPTATAESNNVAASDTQSSSDSSPVDTFLTLFVAEIQNQDPTDPTDATEYIDQLSSMAQVAMMEEMSVQANTNAVLMSNIQVMALGNLVGDDIMVQTTALQVSDQTINGRATLDDACTTANLHFTDAAGDDYTVSLIPEGSSSVGPGQVDFSVNPADYGIPPGDYDVSVVTNTGEEEVPIEVSGEVEDVRIPLDGSSPVLNVAGVGEVPFTMISQFGVPDADSDVA
EC_contig_1	fig|6666666.1068391.peg.4038	peg	EC_contig_1_3064171_3063755	3064171	3063755	-	Flagellar basal-body rod protein FlgB			icw(2);Flagellum icw(1);Flagellum_in_Campylobacter	atgctcgataagctcgacgccgccttacgttttcaacaagaggcgctcaatctgcgcgcccagcgtcaggaagtgctggcagcaaacatcgccaatgccgatacccctggttatcaggcgcgcgatatcgattttgccagtgaacttaaaaaagtcatgcaacgtggacgggatgcaaccagtgtggttgcactgacgatgacctcaacgcaacacatcccggcgcaggcgctgacgcctcctaccgcagaactgcaataccgtattccggaccagccttcgcttgacggtaataccgtcgatatggatcgcgaacgcacccagtttgccgataacagcctgcaataccagatgagccttagcgcgttgagcgggcaaatcaaaggcatgatgaacgttttacagagcggaaattaa	MLDKLDAALRFQQEALNLRAQRQEVLAANIANADTPGYQARDIDFASELKKVMQRGRDATSVVALTMTSTQHIPAQALTPPTAELQYRIPDQPSLDGNTVDMDRERTQFADNSLQYQMSLSALSGQIKGMMNVLQSGN
EC_contig_1	fig|6666666.1068391.peg.5245	peg	EC_contig_1_3976900_3976535	3976900	3976535	-	Flagellar basal-body rod protein FlgB			icw(3);Flagellum icw(1);Flagellum_in_Campylobacter	atgcggattgaagcaggagtgacgcaggaaatggggatcagttttcaacaggcattgggagtacatccgcaggcagtgaagttacgtcttgagaggaccgagctactgactgcgaatctggcgaatgtcgatacgccaaatttcaaggctaaagatattgattttgccagggagatgcaacgggcaaataacgcggtggtggatgtccagtaccgtgtgccgatgcagccgtcggaagatggcaacaccgtggaactgaacagcgaacaggcgcggttttcacaaaatagtatggattatcaaagcagtttgacctttctgaatctgcaaatcagcggtatcagagaggccattgaagggaaataa	MRIEAGVTQEMGISFQQALGVHPQAVKLRLERTELLTANLANVDTPNFKAKDIDFAREMQRANNAVVDVQYRVPMQPSEDGNTVELNSEQARFSQNSMDYQSSLTFLNLQISGIREAIEGK
EC_contig_1	fig|6666666.1068391.peg.4037	peg	EC_contig_1_3063751_3063347	3063751	3063347	-	Flagellar basal-body rod protein FlgC			icw(2);Flagellum idu(1);Flagellum_in_Campylobacter	atggcactgctgaatatttttgatatcgccgggtcggcgttaactgcccagtcccagcgcctgaacgtggcggccagtaatctggcaaatgctgatagcgtgaccggtcctgatggacagccatatcgggcaaaacaggtggtattccaggttaacgctgcaccaggtgctgcgacaggcggcgtaaaggttgccgatgttatagaaagtcaggccccggacaaactggtttatgaaccgggtaatccgctggcagatgcaaagggctacgtaaaaatgccgaacgttgatgtcgtcggggagatggttaacaccatgtcggcgtcacgcagctatcaggccaatgttgaagtgctcaacacggtgaaaagcatgatgctgaaaacccttacgctcggtcaataa	MALLNIFDIAGSALTAQSQRLNVAASNLANADSVTGPDGQPYRAKQVVFQVNAAPGAATGGVKVADVIESQAPDKLVYEPGNPLADAKGYVKMPNVDVVGEMVNTMSASRSYQANVEVLNTVKSMMLKTLTLGQ
EC_contig_1	fig|6666666.1068391.peg.5244	peg	EC_contig_1_3976532_3976101	3976532	3976101	-	Flagellar basal-body rod protein FlgC			icw(2);Flagellum idu(1);Flagellum_in_Campylobacter	atgtcatttactgatatctatcagatttccggctcggcgatgacggcgcaaacgctacgtctgaataccgttgccagtaacctggcgaatgccaatgcgcccgccagcagcgaggcgcaggcgtataaagcgcgcagcccggtgtttgccgcggtgtatcaccacagcctgctggcgggtacacatcgtcatgccattgacggtgccagcgtgcaggtacaggacgtgctgcaaaccggcggggcggtgaaacgctatgaaccgcattcgccgctcgccgatgctaacggtgatgtctggtatcccgacgtcaacgtggtggaacagatggcggacatgatgtcggcctcgcgcgatttcgaaaccaatgtcgatgtgctcaacaacgtgaaaagtatgcagcaaagtttgctgaaactgggagaagcctga	MSFTDIYQISGSAMTAQTLRLNTVASNLANANAPASSEAQAYKARSPVFAAVYHHSLLAGTHRHAIDGASVQVQDVLQTGGAVKRYEPHSPLADANGDVWYPDVNVVEQMADMMSASRDFETNVDVLNNVKSMQQSLLKLGEA
EC_contig_1	fig|6666666.1068391.peg.4033	peg	EC_contig_1_3061389_3060634	3061389	3060634	-	Flagellar basal-body rod protein FlgF			icw(7);Flagellum	atggatcacgcaatttataccgcgatgggagcagccagccagacgctgaatcaacaggcggtaaccgccagtaatctggccaatgcctcaacgcccggttttcgcgcgcagttaaacgccttgcgtgcagtgccggtggaagggctttcactgcctacgcgcacgctggtaacggcgtcaacaccgggtgcagacatgacgcccggcaagatggattacacctcgcgcccgctggacgttgcgttgcagcaggatggctggctggccgtgcagaccgctgacggcagcgaagggtatacgcgtaatggcagcattcaggttgatcccaccgggcaactgacaattcaggggcatccggtgataggcgaggcggggccaattgctgtgccggaaggggcggaaatcactattgctgccgatggcacaatctcggcgctcaatccgggcgatccggcaaatacggttgcgccagtggggcgtctgaaactggtgaaagccacgggcagcgaagtgcaacgcggtgacgacggcatttttcgtttaagcgcagaaagccaggccacgcgtgggccgatactgcaggcagatccaaccttgcgtgtgatgtcgggggttctggaaggcagtaacgtcaatgccgttgcggcaatgagcgacatgattgccagcgcgcggcgttttgaaatgcagatgaaggtgatcagcagcgtcgatgataacgcaggccgtgccaaccaactgctgtcgatgagttaa	MDHAIYTAMGAASQTLNQQAVTASNLANASTPGFRAQLNALRAVPVEGLSLPTRTLVTASTPGADMTPGKMDYTSRPLDVALQQDGWLAVQTADGSEGYTRNGSIQVDPTGQLTIQGHPVIGEAGPIAVPEGAEITIAADGTISALNPGDPANTVAPVGRLKLVKATGSEVQRGDDGIFRLSAESQATRGPILQADPTLRVMSGVLEGSNVNAVAAMSDMIASARRFEMQMKVISSVDDNAGRANQLLSMS
EC_contig_1	fig|6666666.1068391.peg.5241	peg	EC_contig_1_3974043_3973306	3974043	3973306	-	Flagellar basal-body rod protein FlgF			icw(8);Flagellum	atggaccgtttgatttataccgccctgagcggggcttctcagactttgtacgagcagcaaattagcgccaacaacctggcgaacgtcaacaccaacggttttcgcgccgatatggcgatggcgaccaacgacaaggtgaaaggcggcggcttcgacacgcgctatatggctcaggaaggggccagcggcgtgaacgacagcacgggtgtggcggagaaaaccgaacgcccgctggacgtggcgattcagggggcaggttacattgcggtgcaggataaaaacggcaacgaagtgtatacccgcaacggcaacattcagcaggacgaccaggggcaactgactatcgacggcaatctggtgctgggggataacgggccgatcattctgccgccgaacgccatcgcttcgtttggcagcgacggcacgctgtcggtgacgcccgatgacggcgacgtgaccgcgacgatggatatcgatcgcctgaagctggtggatatcccggtcgctaacctggcaaaaaatcctgaagggatgctggtgactgccgacggcgtaccggcccagcgcgatgaaaatatcaaagtcagcggcggttttctcgaaggcagcaacgtctcagcggtgagcgaaatgatgtcgtccatcgccatgaaccgccagtttgaagcgcagatcaagatgatgaaaaccgccgaagatatcagcgacgcgggcaaccgcttattgcgcggctcgtaa	MDRLIYTALSGASQTLYEQQISANNLANVNTNGFRADMAMATNDKVKGGGFDTRYMAQEGASGVNDSTGVAEKTERPLDVAIQGAGYIAVQDKNGNEVYTRNGNIQQDDQGQLTIDGNLVLGDNGPIILPPNAIASFGSDGTLSVTPDDGDVTATMDIDRLKLVDIPVANLAKNPEGMLVTADGVPAQRDENIKVSGGFLEGSNVSAVSEMMSSIAMNRQFEAQIKMMKTAEDISDAGNRLLRGS
EC_contig_1	fig|6666666.1068391.peg.4031	peg	EC_contig_1_3060151_3059681	3060151	3059681	-	Flagellar basal-body rod protein FlgG			icw(14);Flagellum	gtgatgttgccagatggctcatcagcctatacccgtgacggctctttccaggtggatcagaacgggcagctggtgacggctggtggttttcaggtacagccagcgatcaccattccggcgaatgcgttaagtatcaccatcggtcgtgatggcgtggtcagcgtaacccaacaaggccaggcagctccggttcaggttgggcagctcaatctcaccacctttatgaatgataccgggctggagagcattggcgaaaacctctacaccgaaacgcaatcctccggtgcaccgaacgaaagcacgccgggcctgaacggcgcgggactgctgtatcaagggtatgttgaaacgtctaacgtcaacgtggcggaagaactggtcaatatgattcaggtgcaacgcgcttacgaaatcaacagtaaagcggtgtccaccaccgatcagatgctgcaaaaactgacgcaactctaa	MMLPDGSSAYTRDGSFQVDQNGQLVTAGGFQVQPAITIPANALSITIGRDGVVSVTQQGQAAPVQVGQLNLTTFMNDTGLESIGENLYTETQSSGAPNESTPGLNGAGLLYQGYVETSNVNVAEELVNMIQVQRAYEINSKAVSTTDQMLQKLTQL
EC_contig_1	fig|6666666.1068391.peg.5239	peg	EC_contig_1_3973064_3972441	3973064	3972441	-	Flagellar basal-body rod protein FlgG			icw(14);Flagellum	atgctcgaccagaacaacatcatgccgaccgggctgcaattcggtagcggcgtgcgcattgtcggcacccagaaaaccttcaccgaaggcaacgtcgaaaccaccgacaacgcgatgaatgtcgccattatggggcagggatttttgcaggtgcaaaaggccaacggcgatatcgcctatacccgcgacggcaatttgcaggtgaacgccgacggcgtactgaccaactcgcagggcttgccgttgcagccggaaatcgacgttccggcgggggccaccaacgtcgcgtttggtgaggatggcacagtgacggcgatcttacccggcgacagcgacgcgaccgagttagggcaactgacgctggttaacttcgccaacccggcggggctttccgccgagggcgacaacctgtatctggaaaccgccgccagcggtcagccgacagaaggtgtgccgggcgaagatgggcttggcactttgcaggacaacgcactggaaggctcgaacgtggatatcgtcaacgaaatggtggcgatgattacggtgcaacgcgcgtacgagatgaacgccaaaatggtgtcggcggcggacgatatgttgcagtacatcagccagacgctgtaa	MLDQNNIMPTGLQFGSGVRIVGTQKTFTEGNVETTDNAMNVAIMGQGFLQVQKANGDIAYTRDGNLQVNADGVLTNSQGLPLQPEIDVPAGATNVAFGEDGTVTAILPGDSDATELGQLTLVNFANPAGLSAEGDNLYLETAASGQPTEGVPGEDGLGTLQDNALEGSNVDIVNEMVAMITVQRAYEMNAKMVSAADDMLQYISQTL
EC_contig_1	fig|6666666.1068391.peg.5240	peg	EC_contig_1_3973227_3973018	3973227	3973018	-	Flagellar basal-body rod protein FlgG			icw(14);Flagellum	atgaacgcagcattatggatcagcaaaaccggcctctcggcgcaggatgctgaaatgagcgcgattgccaacaacatcgccaacgttaataccaccggcttcaagcgcgaccgggtgatgtttcaggattctgttctaccagacccaggaagcgccgggcgcgatgctcgaccagaacaacatcatgccgaccgggctgcaattcggtag	MNAALWISKTGLSAQDAEMSAIANNIANVNTTGFKRDRVMFQDSVLPDPGSAGRDARPEQHHADRAAIR
EC_contig_1	fig|6666666.1068391.peg.4043	peg	EC_contig_1_3065448_3065771	3065448	3065771	+	Flagellar biosynthesis protein FlgN			icw(6);Flagellum	atggggcagatcaacggcagccagttgcaatggattacagaaaaaagctcactgctggcgacgctggattacctcgaacagttacgcaagaaagaacccaatacagcaaatagcgttgatattagtcaacgctggcaggaaattactgtgaaaacgcagcaactacgccaaatgaatcaacataacggctggttactggaaggacagattgagcgcaatcaacaggcgctggaaatgttgaaaccgcatcaggaaccgacgctatatggggcgaacggtcagacctcaacaacccatcgcggcgctaaaaagatttcgatctga	MGQINGSQLQWITEKSSLLATLDYLEQLRKKEPNTANSVDISQRWQEITVKTQQLRQMNQHNGWLLEGQIERNQQALEMLKPHQEPTLYGANGQTSTTHRGAKKISI
EC_contig_1	fig|6666666.1068391.peg.2917	peg	EC_contig_1_2235858_2237807	2235858	2237807	+	Flagellar biosynthesis protein FlhA			icw(2);Flagellar_motility icw(3);Flagellum	atgagtaatctggccgcgatgctgcgcctgcccgcaaacctgaaatcgacacaatggcagatccttgccggaccgattttgatcctgttgatcttgtcgatgatggtgctgccactgcccgcattcatactcgacctgttgtttaccttcaatattgccttgtcgatcatggtgttgctggtggcgatgtttacccagcgcacgcttgagtttgctgcgtttccgaccattctgttgtttaccacgctgttgcgtctggcacttaacgtggcttcaacccgtatcattttaatggaagggcataccggcgcggcggcggcagggaaggtggtcgaagcgttcggtcacttcctcgttggtggcaatttcgctatcggtatcgtggtgtttgtcattctcgtgatcatcaactttatggtcattaccaaaggtgccgggcgtatcgcagaagtgggtgcgcgctttgttctcgatggtatgccgggtaagcagatggcgattgacgccgaccttaacgccggattgattggtgaagatgaggcgaaaaaacgccgctccgaagtgactcaggaagccgatttttacggctcaatggacggggcaagtaagtttgttcgcggcgatgccatcgccgggatcctcatcatggtcattaacgttgtcggcgggttgctggtcggcgtgctgcaacatggcatgagcatgggacacgcggcggaaagttatacgctattgaccattggcgacggtctggtggcacaaattccggcgctggtgatttctaccgccgcgggggtcatcgttacgcgtgtcagcaccgatcaggatgttggcgagcagatggtgaatcagcttttcagtaacccaagcgttatgttgttaagcgccgccgtgctcggtttactcggcctggtgcctggaatgccgaacctggtatttttgctgttcactgccggattgctcgggctggcctggtggatacgcggacgcgaacaaaaagcgcctgccgaacccaaacaggtaaaaatggcagagaataataccgttgtcgaagcgacgtggaacgatgtacaactggaagattctctgggaatggaagtgggttatcgactgatcccgatggtcgatttccagcaggatggtgagttgttgggccgtatacgcagtatccgcaagaaatttgcccaggagatgggatttctgccgccagtggtgcacattcgcgacaatatggatctgcaacctgcccgctatcgcattttgatgaaaggcgtggagattggcagtggtgatgcttatccggggcgctggctggcgattaaccctggaaccgctgccgggacgttacctggtgaggcgaccgtcgatccggcatttggcctgaatgctatctggattgaaagtgcgctaaaagaacaggcgcagattcaggggtacacagtggttgaggccagcacggtggtagcaacgcatcttaaccacctcattagccagcatgccgcagagctgtttggtcgtcaggaggcgcaacagctgttggattgcgtcgcccaggagatgccaaagctgacggaagatctcgttcctggcgtcgtcacgctcaccacactgcataaagtgctgcaaaatctcctcgatgaaaaagtaccgattcgcgatatgcgcaccattctcgaaacgctggcggaacatgcgcccatccaaagcgatccacatgaattaaccgccgtcgtgcgcgtggcgttgggacgggcgattacccagcagtggtttcctggcaaagatgaagtccatgttattggcctcgatacaccgctggaacgtttgttactacaggcgctgcagggcggggaggactggagccagggctggcggatcgtttactggcgcaaactcaggaagcgctatcccgtcaggagatgctgggtgcgccgccagtattgttggtga	MSNLAAMLRLPANLKSTQWQILAGPILILLILSMMVLPLPAFILDLLFTFNIALSIMVLLVAMFTQRTLEFAAFPTILLFTTLLRLALNVASTRIILMEGHTGAAAAGKVVEAFGHFLVGGNFAIGIVVFVILVIINFMVITKGAGRIAEVGARFVLDGMPGKQMAIDADLNAGLIGEDEAKKRRSEVTQEADFYGSMDGASKFVRGDAIAGILIMVINVVGGLLVGVLQHGMSMGHAAESYTLLTIGDGLVAQIPALVISTAAGVIVTRVSTDQDVGEQMVNQLFSNPSVMLLSAAVLGLLGLVPGMPNLVFLLFTAGLLGLAWWIRGREQKAPAEPKQVKMAENNTVVEATWNDVQLEDSLGMEVGYRLIPMVDFQQDGELLGRIRSIRKKFAQEMGFLPPVVHIRDNMDLQPARYRILMKGVEIGSGDAYPGRWLAINPGTAAGTLPGEATVDPAFGLNAIWIESALKEQAQIQGYTVVEASTVVATHLNHLISQHAAELFGRQEAQQLLDCVAQEMPKLTEDLVPGVVTLTTLHKVLQNLLDEKVPIRDMRTILETLAEHAPIQSDPHELTAVVRVALGRAITQQWFPGKDEVHVIGLDTPLERLLLQALQGGEDWSQGWRIVYWRKLRKRYPVRRCWVRRQYCW
EC_contig_1	fig|6666666.1068391.peg.2918	peg	EC_contig_1_2237804_2237935	2237804	2237935	+	Flagellar biosynthesis protein FlhA			icw(2);Flagellar_motility icw(3);Flagellum	gtgaaccacgcgctgcgaccattattgtctcgcttcctgcgccgcagcttgccgcagttagtggtcctgtcgaatctggaactgtctgataaccgacatatccgcatgacggcgataattggcggcaaataa	MNHALRPLLSRFLRRSLPQLVVLSNLELSDNRHIRMTAIIGGK
EC_contig_1	fig|6666666.1068391.peg.5269	peg	EC_contig_1_3993659_3994966	3993659	3994966	+	Flagellar biosynthesis protein FlhA			icw(6);Flagellar_motility icw(6);Flagellum	atggcgaaaacaactaaatcgttcctcgcgctgctgcgcggcggcaatctcggcgtgccgctggtgatactttgtattctggcgatggttattttgccgctgccgcctgcgttgctggatattctgttcaccttcaacattgtgctggcggtgatggtgctgctggtggcggtgtcggcgaaaaggccgctggaattcagcctgttcccgaccattttgctgatcaccaccttaatgcgcctgacgcttaacgttgcttctacgcgcgtggtgctgctgcacgggcatctcggcgcgggcgcggcgggtaaggtgattgagtcgtttggtcaggtggtgattggcggcaactttgtcgtcggcttcgtggtgtttatcatcctgatgatcatcaactttattgtcgtcaccaaaggggccgagcgtatttccgaggtttctgcccgctttaccttagacgcgatgcccggcaaacagatggcgattgacgccgatcttaacgccggattgattaaccaggcgcaggcgcaaacccggcgtaaagatgttgccagcgaggccgatttctacggcgcgatggacggggcatcgaagtttgtgcgcggggacgccatcgccgggatgatgattctggcgatcaacctgatcggcggcgtctgtatcgggatcttcaaatacaacctgagcgccgatgctgccttccagcagtatgtgctgatgaccatcggcgacggcctggtggcgcagatcccttccctgctgctctccacggcggcggcgattatcgtcacccgcgtcagcgacaacggcgatatcgcccatgacgtgcgccaccagctgctggcaagcccgtcggtgctctacaccgctaccgggattatgtttgtgctggcgatggtgccgggaatgccgcatctgccgtttttgctgttcagcgccctgcttggctttaccggctggcggatcagcaaacgcccgcaggcggcggaagcggaagagaaaagtctcgaaacgctgacccgcaccatcaccgaaaccagcgagcaacaggtcagttgggaaaccattccgctgatcgagcccatcagcttaagcctcggctacaagctggtggcgctggtggacaaagcccagggcaacccgctcacccagcgtattcgcggcgtgcgacaggtgatttctgacggcaacggcgtgctgctgccggagatccgcattcgggaaaacttccgccttaagcccagccagtacgctattttcatcaacggcattaaggctgatgaagcggatattccggcggataaatga	MAKTTKSFLALLRGGNLGVPLVILCILAMVILPLPPALLDILFTFNIVLAVMVLLVAVSAKRPLEFSLFPTILLITTLMRLTLNVASTRVVLLHGHLGAGAAGKVIESFGQVVIGGNFVVGFVVFIILMIINFIVVTKGAERISEVSARFTLDAMPGKQMAIDADLNAGLINQAQAQTRRKDVASEADFYGAMDGASKFVRGDAIAGMMILAINLIGGVCIGIFKYNLSADAAFQQYVLMTIGDGLVAQIPSLLLSTAAAIIVTRVSDNGDIAHDVRHQLLASPSVLYTATGIMFVLAMVPGMPHLPFLLFSALLGFTGWRISKRPQAAEAEEKSLETLTRTITETSEQQVSWETIPLIEPISLSLGYKLVALVDKAQGNPLTQRIRGVRQVISDGNGVLLPEIRIRENFRLKPSQYAIFINGIKADEADIPADK
EC_contig_1	fig|6666666.1068391.peg.5270	peg	EC_contig_1_3994963_3995379	3994963	3995379	+	Flagellar biosynthesis protein FlhA			icw(5);Flagellar_motility icw(6);Flagellum	atgatggccctgccctccagcgaaacctacggcgagattgacggcgtgctggggaacgacccggcgtatgggatgccggtcacctggatccagcctgcgcagaaggcgaaggcgctgaatatggggtatcaggtgatcgacagcgccagcgtgattgctacccatgtgaacaagattgtgcgcagctatattcctgatttgtttaactatgatgatattacgcagttgcataaccgtttggcgtcgatggcaccgcgcctggcggaagatttaagcgcggcgctcaattacagccagttgctgaaagtgtaccgggcgctgctgaccgaaggcgtttccctgcgcgatatcgtcaccatcgccaccgtgctggtcgccagtagcgcggtgaccaaatcatattctgctggcagctga	MMALPSSETYGEIDGVLGNDPAYGMPVTWIQPAQKAKALNMGYQVIDSASVIATHVNKIVRSYIPDLFNYDDITQLHNRLASMAPRLAEDLSAALNYSQLLKVYRALLTEGVSLRDIVTIATVLVASSAVTKSYSAGS
EC_contig_1	fig|6666666.1068391.peg.5271	peg	EC_contig_1_3995479_3995745	3995479	3995745	+	Flagellar biosynthesis protein FlhA			icw(4);Flagellar_motility icw(5);Flagellum	gtggtgaatcaggcgcaacagggcgggaaagtgatgcttgacagcgtgccagtggacccgaatatgctcaaccagttccagagcacgatgccacaggtgaaagagcagatgaaagcggcggggaaagacccggtgctgctggtgccaccgcagctgcgccctttgctggcgcgttatgcaaggttgtttgcgccggggctgcatgtgctgtcgtataacgaagtgccggatgagctggagttgaagattatgggggcgttgatgtag	MVNQAQQGGKVMLDSVPVDPNMLNQFQSTMPQVKEQMKAAGKDPVLLVPPQLRPLLARYARLFAPGLHVLSYNEVPDELELKIMGALM
EC_contig_1	fig|6666666.1068391.peg.2916	peg	EC_contig_1_2234717_2235865	2234717	2235865	+	Flagellar biosynthesis protein FlhB			idu(1);Flagellar_motility idu(1);Flagellum	gtgtctgacgagagcgacgacaaaacagaagcccccacacctcaccgactagaaaaagcgcgggaagaggggcaaatcccgcgttcccgtgaactgacctcactgctgattttgctggtgggcgttagtgttatctggtttggcggtgtgtcgctggcccgtcgattgtcgggcatgctctccgctgggctgcattttgatcacagtattatcaaagacccgaatctgatcctcgggcagattattctgctgatcagagaagccatgctggcgctgctgccactgattagcggcgtggtactggtggcgctcatttctccggtcatgctgggagggctggtatttagcggcaaatccttgcagccgaagttttccaaactcaacccgctaccgggcattaaacggatgttctcggctcagactggcgcggagttgcttaaagcaattttgaaaaccatcctggttggcagcgtgacggggttttttctctggcatcactggccgcagatgatgcgcttaatggccgagtctccgattaccgccatgggtaatgcgatggatttggtagggctatgcgcactgctggtggtgcttggtgtcattccaatggtgggatttgacgtctttttccaaatcttcagccacctgaaaaagctgcgaatgtcgcggcaggatattcgtgatgagttcaaacaaagcgaaggcgacccccatgttaaaggacggatccgtcagatgcagcgagctgccgcacggcgtcggatgatggccgatgtgccgaaagcggatgtcattgtcaataacccgacccactattcggtagcgttgcagtatgacgaaaacaaaatgagcgcaccgaaagtggtcgctaaaggtgcagggctggtcgcgctgcgcattcgtgaaattggcgctgaaaataacgtcccgacgcttgaagcgccgccgctggcgcgagcgctgtatcgacatgcggagattggtcaacaaatcccgggtcaactgtacgccgcggtggcggaagtgctggcctgggtctggcaactgaaacgctggcgtctggctggtggacagcgccctgtacaacctactcatcttccggtgccggaagccctggattttattaacgagaaaccgacccatgagtaa	MSDESDDKTEAPTPHRLEKAREEGQIPRSRELTSLLILLVGVSVIWFGGVSLARRLSGMLSAGLHFDHSIIKDPNLILGQIILLIREAMLALLPLISGVVLVALISPVMLGGLVFSGKSLQPKFSKLNPLPGIKRMFSAQTGAELLKAILKTILVGSVTGFFLWHHWPQMMRLMAESPITAMGNAMDLVGLCALLVVLGVIPMVGFDVFFQIFSHLKKLRMSRQDIRDEFKQSEGDPHVKGRIRQMQRAAARRRMMADVPKADVIVNNPTHYSVALQYDENKMSAPKVVAKGAGLVALRIREIGAENNVPTLEAPPLARALYRHAEIGQQIPGQLYAAVAEVLAWVWQLKRWRLAGGQRPVQPTHLPVPEALDFINEKPTHE
EC_contig_1	fig|6666666.1068391.peg.5268	peg	EC_contig_1_3992536_3993675	3992536	3993675	+	Flagellar biosynthesis protein FlhB			icw(2);Flagellar_motility icw(3);Flagellum	atggcggatagcagcagcgaagaaaaaacagaaaaaccctcggcgcaaaagctgcgtaaagcgcgcgaagaggggcaactgccgcgctcgaaggatatggggctggcggcgagcctgtttgcggcgtttgtggtgatctccagtagttttccgtggtatgccgattttgtgcgcgagagttttatcagcgtacatcagtatgcgcaggagattaataacccgcaggtgatcggccagtttctgcgccatcacctgttaattctcggcaagtttattctcacgctgctgccgatgcctgccgccgcgctgctctcttcgctggtacccggcggctggctattcttaccgaaaaaaatcctcccggatttcagcaaaatcagcccgttaaaaggcattgggcggctgttttccagtgagcatctggcggaaacagggaagatgacggtgaagtcggtagtggtgctggtgatgctgtggattagcctgcgcaataactttgccgcctttctcggcctgcaggcgctaccgttcaaactggcgatgaatgagggtttgtcgctctacgccagcgtgatgcgcaactttgtcatcctgtttatcttctttgcgcttctcgacgtaccgctggcgaaagccctgttcaccaaagggctgaagatgaccaaacaggagctgaaagaagagtataaaaaccaagaaggcaagccagaagtgaaggcgcgcgtgcggcgactgcaacggcaactggcgatggggcaaattcgcaaagtggtgccgaaagccaacgtggtgatcaccaacccgacccactacgccgtggcgttgcagtatgaccagtcgcgcgccgccgcgccgtttgtggtggcgaaaggcaccgatgaaatcgccctctatattcgccaggtcgccgctgagaatcaggtggaagtggtcgagttcccgcggctggcgcgctcggtttactacaccacccaggtgaatcagcaaattccgtttcagctttaccgggccatcgcccacgttctgacctacgtcctgcaaatgaaacactggcgcgagggcgcacagccgcgcccggccctgaacagagatatttccattcccaaagaggtgcttaaactggatggcgaaaacaactaa	MADSSSEEKTEKPSAQKLRKAREEGQLPRSKDMGLAASLFAAFVVISSSFPWYADFVRESFISVHQYAQEINNPQVIGQFLRHHLLILGKFILTLLPMPAAALLSSLVPGGWLFLPKKILPDFSKISPLKGIGRLFSSEHLAETGKMTVKSVVVLVMLWISLRNNFAAFLGLQALPFKLAMNEGLSLYASVMRNFVILFIFFALLDVPLAKALFTKGLKMTKQELKEEYKNQEGKPEVKARVRRLQRQLAMGQIRKVVPKANVVITNPTHYAVALQYDQSRAAAPFVVAKGTDEIALYIRQVAAENQVEVVEFPRLARSVYYTTQVNQQIPFQLYRAIAHVLTYVLQMKHWREGAQPRPALNRDISIPKEVLKLDGENN
EC_contig_1	fig|6666666.1068391.peg.2865	peg	EC_contig_1_2197876_2199594	2197876	2199594	+	Flagellar biosynthesis protein FliC			icw(2);Flagellum	atggcacaagtcattaataccaacagcctctcgctgatcactcaaaataatatcaacaagaaccagtctgcgctgtcgagttctatcgagcgtctgtcttctggcttgcgtattaacagcgcgaaggatgacgcagcgggtcaggcgattgctaaccgttttacttctaacattaaaggcctgactcaggctgcacgtaacgccaatgacggtatttctgttgcacagaccactgaaggcgcgctgtccgaaatcaacaacaacttacagcgtgtgcgtgaactgaccgttcaggcgaccaccggtaccaactcccagtctgatctggactctatccaggacgaaatcaaatcccgtttggacgaaattgaccgcgtatctggtcagactcagttcaacggcgtgaacgtactggcaaaagacggttcgatgaaaattcaggttggcgcgaatgatggccagaccatcactatcgacctgaagaagattgactcttctacgttgaaactgactggttttaacgtgaatggttctggttctgtggcgaatactgcggcgactaaagctgatttggctgctgctgcaattggtacccctggggcagcagattctacaggtgccattgcttacacagtaagtgctgggctgactaaaactacagccgcagatgtactgtctagcctcgctgatggtacgactattacagccacaggcgtgaaaaatggctttgctgcaggagccacttccaatgcctataaacttaacaaagataataatacatttacttatgacacgactgctacgacagctgagctgcagtcttacctgactccgaaagcgggcgacactgcaacattcagtgttgaaattggtggtactacacaagacgtcgtgctgtccagtgatggcaaactcactgctaaggatggctctaagctttacattgatacaactggtaacttaactcagaatggtggtaataacggtgttggaacactcgcggaagcgactctgagtggtttagctctgaacaacaataatggtgcagcggctgttaaatccacaattactacagctgataacacttcgattgtactgaatggttcaagcgatggtactgaaggtacgattgctgttacaggcgctgtaattagttcagctgctctgcaatctgcaagcaaaacgactggtttcactgttggtacagcagacacagctggttatatctctgtaggtactgatgggagtgttcaggcatatgatgttgcgacttctggcaacaaagattcttacaccaacactgacggtacactgactactgataacaccactaaactgtatctgcagaaagatggctctgtaaccaacggttcaggtaaagcggtctatgtagaagcggatggtgatttcactaccgacgctgcaaccaaagccgcaaccaccaccgatccgctggccgctctggatgacgcaatcagccagatcgacaagttccgttcatccttgggtgctatccagaaccgtctggattccgcagtcaccaacctgaacaacaccactaccaacctgtccgaagcgcagtcccgtattcaggacgccgactatgcgaccgaagtgtccaacatgtcgaaagcgcagattattcagcaggcaggtaactccgtgctggcaaaagctaaccaggtaccgcagcaggttctgtctctgctgcagggttaa	MAQVINTNSLSLITQNNINKNQSALSSSIERLSSGLRINSAKDDAAGQAIANRFTSNIKGLTQAARNANDGISVAQTTEGALSEINNNLQRVRELTVQATTGTNSQSDLDSIQDEIKSRLDEIDRVSGQTQFNGVNVLAKDGSMKIQVGANDGQTITIDLKKIDSSTLKLTGFNVNGSGSVANTAATKADLAAAAIGTPGAADSTGAIAYTVSAGLTKTTAADVLSSLADGTTITATGVKNGFAAGATSNAYKLNKDNNTFTYDTTATTAELQSYLTPKAGDTATFSVEIGGTTQDVVLSSDGKLTAKDGSKLYIDTTGNLTQNGGNNGVGTLAEATLSGLALNNNNGAAAVKSTITTADNTSIVLNGSSDGTEGTIAVTGAVISSAALQSASKTTGFTVGTADTAGYISVGTDGSVQAYDVATSGNKDSYTNTDGTLTTDNTTKLYLQKDGSVTNGSGKAVYVEADGDFTTDAATKAATTTDPLAALDDAISQIDKFRSSLGAIQNRLDSAVTNLNNTTTNLSEAQSRIQDADYATEVSNMSKAQIIQQAGNSVLAKANQVPQQVLSLLQG
EC_contig_1	fig|6666666.1068391.peg.2838	peg	EC_contig_1_2182521_2182057	2182521	2182057	-	Flagellar biosynthesis protein FliL			isu;Flagellum	atgactgattacgcgataagcaagaaaagcaagcaatcgctttggatcccgattctggtattcattaccctcgcggcctgtgccagcgcaggttacagctactggcattcgcatcaggttgccgctgacgacaaagcgcagcaacgcgtcgtaccctccccggtcttctacgcgctggataccttcacggtcaatttgggcgatgcggatcgcgtgctttatatcggcataaccctgcgcctgaaagatgaagctacccgctcgcggctgagtgagtatttgccggaagtccgtagccgtttgctgttactgttttcgcgtcaggatgctgccgtactggcgacagaagaaggcaagaaaaacctgattgccgagattaaaaccacgctttccaccccgcttgttgccgggcaaccgaaacaggatgtcaccgacgtgctgtataccgcttttattctgcgataa	MTDYAISKKSKQSLWIPILVFITLAACASAGYSYWHSHQVAADDKAQQRVVPSPVFYALDTFTVNLGDADRVLYIGITLRLKDEATRSRLSEYLPEVRSRLLLLFSRQDAAVLATEEGKKNLIAEIKTTLSTPLVAGQPKQDVTDVLYTAFILR
EC_contig_1	fig|6666666.1068391.peg.1584	peg	EC_contig_1_1202977_1203642	1202977	1203642	+	Flagellar biosynthesis protein FliP			idu(3);Flagellum	atgtcaaatagcatttcgctgatagctatactatcattatttacactattgccgtttataatagcatccgggacatattttattaaattctcgattgtttttgttattgtccgaaacgcgctggggcttcagcaagtgccatcaaatatgacacttaatggggttgctttgctattgtcaatgtttgtaatgatgccggttgggaaggaaatatattataacagtcagaatgagaatctttcattcaataatgtagcgtcggttgttaattttgttgagacaggcatgagtggttataaatcatatttgataaaatattccgaaccggagttggttaacttttttgaaaagattcagaaggtgaatagctctgaagacaatgaagagatattcgatgatgataatattccaattttctcgttactcccggcatatgcgttgagtgagataaaaagtgcatttattataggtttttatatctatttaccctttgttgtagtggatctggttatatccagcgttctgttaacgttaggtatgatgatgatgagtccggtaaccatatctacaccgataaaattaattttgtttgtcgcgatggacggttggacaatgttatcaaaaggactcattttacaatattttgacctatccattaatccctga	MSNSISLIAILSLFTLLPFIIASGTYFIKFSIVFVIVRNALGLQQVPSNMTLNGVALLLSMFVMMPVGKEIYYNSQNENLSFNNVASVVNFVETGMSGYKSYLIKYSEPELVNFFEKIQKVNSSEDNEEIFDDDNIPIFSLLPAYALSEIKSAFIIGFYIYLPFVVVDLVISSVLLTLGMMMMSPVTISTPIKLILFVAMDGWTMLSKGLILQYFDLSINP
EC_contig_1	fig|6666666.1068391.peg.2833	peg	EC_contig_1_2179861_2179604	2179861	2179604	-	Flagellar biosynthesis protein FliP			icw(4);Flagellum	atgctgcgtcagacccgtgaggcagatttagggttgtttgccagactagcgaataccggcccgttgcagggacctgaagccgtgccgatgcgcattttgcttccggcctacgtgaccagcgagttgaaaaccgcatttcagataggcttcacgattttcattccttttttgattatcgacctggtgattgccagcgtgttgatggcattggggatgatgatggtccccccgccaccattgctctgccctttaaactga	MLRQTREADLGLFARLANTGPLQGPEAVPMRILLPAYVTSELKTAFQIGFTIFIPFLIIDLVIASVLMALGMMMVPPPPLLCPLN
EC_contig_1	fig|6666666.1068391.peg.2834	peg	EC_contig_1_2180271_2179831	2180271	2179831	-	Flagellar biosynthesis protein FliP			icw(4);Flagellum	atgcgtcgtttgttgtctgtcgcacctgtccttctctggctggttacgcccctcgccttcgcgcaactgccgggtatcaccagccagccgctgcctggcggtggacaaagctggtcgctcccggtgcagacgctggtgttcatcacctcgttgacgtttattccggcaattttactgatgatgaccagtttcacccgcatcatcattgtttttggtttattgcgtaacgcgctgggaacgccctccgcgccacctaaccaggtattgctggggctggcactatttttgaccttttttattatgtcaccggtgatcgataaaatttatgtcgatgcgtaccagccattcagcgaagagaaaatatcaatgcaggaggcgctggaaaaggggcgcagccgctacgtgagtttatgctgcgtcagacccgtgaggcagatttag	MRRLLSVAPVLLWLVTPLAFAQLPGITSQPLPGGGQSWSLPVQTLVFITSLTFIPAILLMMTSFTRIIIVFGLLRNALGTPSAPPNQVLLGLALFLTFFIMSPVIDKIYVDAYQPFSEEKISMQEALEKGRSRYVSLCCVRPVRQI
EC_contig_1	fig|6666666.1068391.peg.5265	peg	EC_contig_1_3990735_3991487	3990735	3991487	+	Flagellar biosynthesis protein FliP			icw(2);Flagellum	atgaaacgcagcactcaactgacgctgggtcttgggctgctggcgcttgcgccgctggcaatcgcccagggcggcgatattgcgctgcttaacgtggtgacccacggcaacactcaggagtacagcgtcaaaattcaggtgttgattctgatgaccctcgtcggtttgctgccgacgatggtgctgatgatgacctgctttacgcgttttattatcgtgctgtcgctgctgcgccaggcgctggggctacaacaaacgccgccaaaccgcattctgattggtattgcgctctccctcaccatgctggtgatgcgccctatctggctcaatatttacgaccacgcggtggtgccgttcgaaaacgatcggattaccctgaccgatgcgttaagtaccgccgcgacgccactcaaacgctttatgctggcgcagacagataaaaaagcgatggcgcaaatcatgaccatcggaggcgcgaagggcaatgccgccgaccaggatctctccatcgtggtgcctgcctatgtgttgagcgaactgaaaaccgccttccagattggctttatgatttacatcccgtttctggttatcgacctgattgtcgcaagcgtgttgatggcgatggggatgatgatgctgtcgccgctgatcgtttcgctgccgtttaaactgatgctgtttgtgctgatcgacggctggtcgctgaccatcggcacgctcaccaccagcattcgcgggctggggctgggctga	MKRSTQLTLGLGLLALAPLAIAQGGDIALLNVVTHGNTQEYSVKIQVLILMTLVGLLPTMVLMMTCFTRFIIVLSLLRQALGLQQTPPNRILIGIALSLTMLVMRPIWLNIYDHAVVPFENDRITLTDALSTAATPLKRFMLAQTDKKAMAQIMTIGGAKGNAADQDLSIVVPAYVLSELKTAFQIGFMIYIPFLVIDLIVASVLMAMGMMMLSPLIVSLPFKLMLFVLIDGWSLTIGTLTTSIRGLGLG
EC_contig_1	fig|6666666.1068391.peg.2832	peg	EC_contig_1_2179526_2179257	2179526	2179257	-	Flagellar biosynthesis protein FliQ			icw(9);Flagellum	atgacacctgaatcggtcatgatgatggggactgaagcgatgaaagtcgcgctggcactggctgccccgctgttgctggtggcgctggtcacgggccttatcatcagtattttgcaggccgccacgcagatcaacgaaatgacgctgtcgtttattccaaaaatcatcgccgtatttattgccattattattgccggaccgtggatgctcaatctgttgctggattacgtccgcaccttgttcactaacctgccgtatatcatcgggtag	MTPESVMMMGTEAMKVALALAAPLLLVALVTGLIISILQAATQINEMTLSFIPKIIAVFIAIIIAGPWMLNLLLDYVRTLFTNLPYIIG
EC_contig_1	fig|6666666.1068391.peg.2835	peg	EC_contig_1_2180636_2180271	2180636	2180271	-	Flagellar biosynthesis protein FliQ			icw(11);Flagellum	atgaataaccacgctactgtgcaatcttccacgccggtttctgctgcgccactgctgcaggtcagcggcgcactcatcgccattattgccctgatcctcgctgctgcctggctggtaaaacggttgggatttgccccgaaacgcactggcgttaacggtctgaaaattagcgccagtgcttcgctgggcgcgcgtgaacgggttgtggtggtcgatgtggaagatgcacggctggtgctcggcgttaccgcagggcaaatcaatctgctgcataaacttcccccttcagcaccaacagaagagataccgcagaccgattttcagtcggtcatgaaaaatttgcttaagcgtagtgggagatcctga	MNNHATVQSSTPVSAAPLLQVSGALIAIIALILAAAWLVKRLGFAPKRTGVNGLKISASASLGARERVVVVDVEDARLVLGVTAGQINLLHKLPPSAPTEEIPQTDFQSVMKNLLKRSGRS
EC_contig_1	fig|6666666.1068391.peg.5266	peg	EC_contig_1_3991490_3991762	3991490	3991762	+	Flagellar biosynthesis protein FliQ			icw(11);Flagellum	atgttgaccgtagacgtagccgccgacattgtcgccagcggcataaaagtggtgattttgctggtttcggtactggtggtgccaagcctgctggtcggcctgctggtgagcgtgttccaggcggtgacgcagattaacgaacagacgctgagctttttgccgaggctgattgtcacgctggtggtgctgggcgtgtgcggtaaatggatgattatccagttgcatgatctgtgcattcatctgtttacccaggccgccctgctggtgcattaa	MLTVDVAADIVASGIKVVILLVSVLVVPSLLVGLLVSVFQAVTQINEQTLSFLPRLIVTLVVLGVCGKWMIIQLHDLCIHLFTQAALLVH
EC_contig_1	fig|6666666.1068391.peg.2830	peg	EC_contig_1_2178760_2178464	2178760	2178464	-	Flagellar biosynthesis protein FliR			icw(3);Flagellar_motility icw(2);Flagellum	ttgaacagcaatgcgtttctggtactcaccaaagcagggagtttgattttccttaacgggctgatgctggcgttaccgctcattactctgctgctgacactgaatctggcattaggtttacttaatcgtatggccccgcaattatccatttttgttattggatttccattaactctgactgtcggtatctctttaatggcggcattaatgccgttaattgcacctttttgcgaacatttattcagtgagatgtttaatttgctggctgatattattagtgaattgccattaatataa	MNSNAFLVLTKAGSLIFLNGLMLALPLITLLLTLNLALGLLNRMAPQLSIFVIGFPLTLTVGISLMAALMPLIAPFCEHLFSEMFNLLADIISELPLI
EC_contig_1	fig|6666666.1068391.peg.2831	peg	EC_contig_1_2179248_2178757	2179248	2178757	-	Flagellar biosynthesis protein FliR			icw(3);Flagellar_motility icw(2);Flagellum	atgatgcaggtgacaagcgatcaatggctttcctggctaagtctgtacttctggccgttactgcgcgtgctggcgctcatttctaccgcgccaattctgagcgaacgcagcgtgccgaaacgggtaaaactgggtctggcaatgatgatcacgttcgctattgccccatcattacctgccaacgatgttcctgttttttcgttctttgctctgtggctggccgtgcagcagatcctgatcggcattgcgcttggttttaccatgcaatttgcctttgccgctgtgcgaaccgctggcgaaattatcggtctgcaaatggggctgtcatttgcgacgtttgtcgatccggccagccatctcaatatgcctgttttagcgcgtatcatggatatgctggcgttactactgttcctgacatttaacggtcatttatggttgatttcactgctggtcgataccttcacaccctgccaattggtggcgaaccgttga	MMQVTSDQWLSWLSLYFWPLLRVLALISTAPILSERSVPKRVKLGLAMMITFAIAPSLPANDVPVFSFFALWLAVQQILIGIALGFTMQFAFAAVRTAGEIIGLQMGLSFATFVDPASHLNMPVLARIMDMLALLLFLTFNGHLWLISLLVDTFTPCQLVANR
EC_contig_1	fig|6666666.1068391.peg.5267	peg	EC_contig_1_3991764_3992546	3991764	3992546	+	Flagellar biosynthesis protein FliR			icw(3);Flagellar_motility icw(1);Flagellum	atgcgcacaagcgacgttacgcaactgatggatctggcgctggggctgtggtttccctttgtgcgcattatggcgtttctgcgctatgtgccggtgctggataacagcgccctgaccgtgcgcgtgcggattattttgtcgctggcgctggcaatcatcatcacgccgttaattccacatcccattccccacgacctgctttcactcaacagcctgatcctgacagtggagcaaattttatggggcatgttattcgggctgatgtttcagtttctgtttctcgcgctgcaactcgccgggcaaattctctcgttcaatatggggatgagcatggcggtgatgaacgacccgagcagcggcgcatcgaccacggtgcttgcggagttaattaacgtctatgcgatcctgctgttttttgctatggacgggcatctgctgctggtaagcgtgctgttcaagggcttcacctactggccgattggcaacgcgctgcatccgcaaaccctgcgcactatcgcgctggcctttagctgggtgctggcgtccgcatcgctactggcgctgccgaccacttttatcatgctgattgtgcagggctgctttggcctgctcaaccgcattgcgccgccgctgaaccttttttcgctcggctttcccatcaacatgctggcggggctggtctgcttcgccaccctgctctacaacctgccggatcactatctgcatctcgcgaattttgtcctgcagcaactcgacgcgctgaaaggtcactatggcggatag	MRTSDVTQLMDLALGLWFPFVRIMAFLRYVPVLDNSALTVRVRIILSLALAIIITPLIPHPIPHDLLSLNSLILTVEQILWGMLFGLMFQFLFLALQLAGQILSFNMGMSMAVMNDPSSGASTTVLAELINVYAILLFFAMDGHLLLVSVLFKGFTYWPIGNALHPQTLRTIALAFSWVLASASLLALPTTFIMLIVQGCFGLLNRIAPPLNLFSLGFPINMLAGLVCFATLLYNLPDHYLHLANFVLQQLDALKGHYGG
EC_contig_1	fig|6666666.1068391.peg.2861	peg	EC_contig_1_2196176_2195766	2196176	2195766	-	Flagellar biosynthesis protein FliS			icw(4);Flagellum	atgtacgcggcaaaaggcacccaggcctatgcacaaattggcgtcgaaagcgccgtaatgagcgccagccagcagcagctggtcaccatgctatttgatggagtgctaagcgcactggttagagcgcgcctgtttatgcaggacaacaatcagcaaggcaaaggcgtctctttgtcaaaagcgatcaacatcattgagaacggactgcgggtgagtcttgatgaagagagcaaagacgaattaacccaaaacttgattgctctttatagctatatggtcaggcgtttgctgcaagccaatttacgcaacgatgtctccgcagtcgaagaagtggaagcattgatgcgcaatattgccgatgcctggaaagagtcgttactctccccttctttgattcaggacccagtctga	MYAAKGTQAYAQIGVESAVMSASQQQLVTMLFDGVLSALVRARLFMQDNNQQGKGVSLSKAINIIENGLRVSLDEESKDELTQNLIALYSYMVRRLLQANLRNDVSAVEEVEALMRNIADAWKESLLSPSLIQDPV
EC_contig_1	fig|6666666.1068391.peg.5222	peg	EC_contig_1_3962768_3962376	3962768	3962376	-	Flagellar biosynthesis protein FliS			icw(2);Flagellum	atgtaccaagtacaggatggctattcgcaatataaagagattgatctcgcggcgcgtactgcggcggcatcgcctctggaactggtgctggtgctgttttctggcctgatggacgagctggaacgcgccaaaagccatattgaagggcggcgtttcgagaagaaagcccagagcatcaataaatgcatcgacattctcaatgcgctcaccagttcgttggagtttgaaaccggcggcgagctggtggtcaacctttcgcgcctctatgaccactgcgtttaccgattgtatgaggccagcggcgaactgtcggcagagaaaatcgatgaagtgatgctgatcttaagcaacctgcgcgaaggctgggaagggctttcgggcaagctgggttaa	MYQVQDGYSQYKEIDLAARTAAASPLELVLVLFSGLMDELERAKSHIEGRRFEKKAQSINKCIDILNALTSSLEFETGGELVVNLSRLYDHCVYRLYEASGELSAEKIDEVMLILSNLREGWEGLSGKLG
EC_contig_1	fig|6666666.1068391.peg.2860	peg	EC_contig_1_2195766_2195401	2195766	2195401	-	Flagellar biosynthesis protein FliT			icw(5);Flagellum	atgaaccacgcaccgcatttgtatttcgcctggcaacaactcgtcgaaaaaagccagctcatgttacgcctggcaacggaagaacaatgggacgaactcatcgccagcgaaatggcgtatgtgaatgcggtgcaggagattgcacatctgactgaagagattgacccgtccaccacgatgcaggagcagctccgcccgatgctgcgcctgattctcgacaacgaaagcaaggtaaagcagttattacagattcggatggatgaactggcgaaactggtcggtcagtcatcggtgcaaaaatcggtgttaagtgcctatggcgatcagggcggctttgtgctggctccgcaagataacttctcgtga	MNHAPHLYFAWQQLVEKSQLMLRLATEEQWDELIASEMAYVNAVQEIAHLTEEIDPSTTMQEQLRPMLRLILDNESKVKQLLQIRMDELAKLVGQSSVQKSVLSAYGDQGGFVLAPQDNFS
EC_contig_1	fig|6666666.1068391.peg.2868	peg	EC_contig_1_2200679_2201230	2200679	2201230	+	Flagellar biosynthesis protein FliZ			icw(3);Flagellum	atgatggtgcagcacctgaaaagacggccattaagccgctatcttaaagactttaaacacagccagacccattgcgcgcattgccgtaaattactcgattgcattaccttagttcgcgacggcaaaatagtgaataaaatcgagatttcccgcctggacacgctgcttgatgaaaatggctggcaaacggaacaaaaatcatgggcggcattgtgccgattttgcggtgatttacattgcaaaacgcagagtgattttttcgatattatcggctttaagcaatttctttttgagcaaactgaaatgagccctggtacggtgcgtgaatatgtcgttcgtctgcgccgtttggggaatcatctacacgagcaaaatatttccctcgatcagctgcaggacggtttccttgatgaaatcctcgccccgtggctgcccaccaccagcaccaacaattaccgcatcgcgttacggaagtatcaacactatcagcgccaaacctgtaccggacttgtgcagaaatcctccagcctgcctgcttctgatatatattaa	MMVQHLKRRPLSRYLKDFKHSQTHCAHCRKLLDCITLVRDGKIVNKIEISRLDTLLDENGWQTEQKSWAALCRFCGDLHCKTQSDFFDIIGFKQFLFEQTEMSPGTVREYVVRLRRLGNHLHEQNISLDQLQDGFLDEILAPWLPTTSTNNYRIALRKYQHYQRQTCTGLVQKSSSLPASDIY
EC_contig_1	fig|6666666.1068391.peg.4034	peg	EC_contig_1_3062617_3061409	3062617	3061409	-	Flagellar hook protein FlgE			idu(1);Flagellum	atggccttttctcaagcggttagcggattaaacgctgccgccaccaacctcgatgttattggcaacaatatcgccaactccgccacctacggctttaaatcaggcacggcctcttttgccgatatgtttgccggttcgaaagtgggactgggggtaaaagttgccggtatcactcaggactttaccgatggcacgaccaccaacaccgggcgcggtctggacgttgctatcagccagaacggttttttccgtctggtagatagcaacggttcggtgttctacagccgtaacggacaatttaagctggatgaaaaccgtaacctggtgaatatgcaaggtttacagctgacgggttacccggcaaccggtacgccgccgactattcagcaaggggcgaatccgactaatatttcgatcccgaataccctgatggcagcgaaaactaccactacggcgtcgatgcagatcaacctgaattccagcgatccgcttccctctgttaacgcatttgatgccagcaatgcggatagctataacaaaaaaggttcggtgactgttttcgacagtcagggtaatgctcatgacatgagcgtctactttgtgaagaccggggataataactggcaggtctacacccaggatagcagtgatccaaacagcattgcgaagacagcgacaacactgaaatttaatgctaatggcacattagtggatggtgcgatggcgaataatatcgcaaccggcgcaattaacggcgcagaacccgccacgtttagcctgagcttcctcaactccatgcagcaaaataccggcgctaacaacattgtggcaaccacccagaatggctacaaaccgggcgatctggtgagttatcaaatcaatgatgacggtacggttgtcggcaactattccaacgaacaaacccaactgctggggcagattgtactggcgaactttgccaacaacgaaggtctggcatccgaaggcgacaacgtctggtctgcgacgcaatcttctggcgtggcgctgttggggacagccgggacgggcaactttggcaccctgaccaacggtgcgctggaagcgtccaacgtcgatctcagtaaagaactggtcaatatgatcgttgcccagcgtaactatcagtctaacgcccagaccatcaaaacccaggaccagatcctcaacacgctggttaacttacgctaa	MAFSQAVSGLNAAATNLDVIGNNIANSATYGFKSGTASFADMFAGSKVGLGVKVAGITQDFTDGTTTNTGRGLDVAISQNGFFRLVDSNGSVFYSRNGQFKLDENRNLVNMQGLQLTGYPATGTPPTIQQGANPTNISIPNTLMAAKTTTTASMQINLNSSDPLPSVNAFDASNADSYNKKGSVTVFDSQGNAHDMSVYFVKTGDNNWQVYTQDSSDPNSIAKTATTLKFNANGTLVDGAMANNIATGAINGAEPATFSLSFLNSMQQNTGANNIVATTQNGYKPGDLVSYQINDDGTVVGNYSNEQTQLLGQIVLANFANNEGLASEGDNVWSATQSSGVALLGTAGTGNFGTLTNGALEASNVDLSKELVNMIVAQRNYQSNAQTIKTQDQILNTLVNLR
EC_contig_1	fig|6666666.1068391.peg.5242	peg	EC_contig_1_3975245_3974043	3975245	3974043	-	Flagellar hook protein FlgE			idu(1);Flagellum	atgagttatgaaattgccgcgacggggctgaatgccgttaacgaacagctggacgggatcagtaacaacatcgccaacgccggaacggtgggctataagtcgatgaccacccagttttccgccatgtatgccggaagccaggcgatgggtgtcagcgtggcgggcaccgcgcagagcatttcgcgcggcggttcgctggtctccaccggcaacgcgctggatctggcgattaacgatgatggcttttttgttacctgcgacagtgcgggcaacatttcttatacccgcgccggttcgtttgaaaccgacaaaaacggctatatcgtcaacgcctcgggcgcttatttgcagggttatccggtggatgacagcggcactctgcaaaccggtacggtcaccgatatccagatcaaaaccggcaatatcccggcgcaggcaagcagcagcctgacttttaccgccaacttcgatgccagcgatgcggctatcgatcgcaccaccgtaccgttcgacgccaccaacagcagctcctataccgacagctacaccaccacggtatatgactcattgggtaacgaacactcggtatgccagtatttcaccaaaaccagcgacaacacctgggaagtgcagtacaccttcgacggtcagcagcagaccggcgttcctgcgaccaccttaaccttcgacccgaacaccgggaagctgacctcgccaaccacgccgcagaccattgagtttcagaccgacgccgccgcgcccatcgacttaaccgtcgattactccacctgtacgcaatacggctctgaattttctgtcaccaccaacgccgccaacggttacgcttccgccacgcaaaacggtgtgcaggttgatgacgatggcaaagtttacgccacctacagcaacggcgagcgcatgttgcagggccaggtggtgctggcgactttcccgaatgaaaacggcctggaggcagtgagcggcaccgcatgggtacaaaccggggaatccggcaccccgctgattggcgttcccggctccggcacctgcggtacgctgtcgtccggcgtgctcgaaagctctaacgtcgatatcaccagcgaactggtcaacctgatgaccgcccagcgtaactatcaggccaacaccaaagttatcgctaccagcacacagctcgatgacgcgctgttccaggcaatgtaa	MSYEIAATGLNAVNEQLDGISNNIANAGTVGYKSMTTQFSAMYAGSQAMGVSVAGTAQSISRGGSLVSTGNALDLAINDDGFFVTCDSAGNISYTRAGSFETDKNGYIVNASGAYLQGYPVDDSGTLQTGTVTDIQIKTGNIPAQASSSLTFTANFDASDAAIDRTTVPFDATNSSSYTDSYTTTVYDSLGNEHSVCQYFTKTSDNTWEVQYTFDGQQQTGVPATTLTFDPNTGKLTSPTTPQTIEFQTDAAAPIDLTVDYSTCTQYGSEFSVTTNAANGYASATQNGVQVDDDGKVYATYSNGERMLQGQVVLATFPNENGLEAVSGTAWVQTGESGTPLIGVPGSGTCGTLSSGVLESSNVDITSELVNLMTAQRNYQANTKVIATSTQLDDALFQAM
EC_contig_1	fig|6666666.1068391.peg.4023	peg	EC_contig_1_3055438_3055178	3055438	3055178	-	Flagellar hook-associated protein FlgK			icw(3);Flagellum	gtgggcggagcgaaatcctttaacgacgcttatgcctcgttagtgagtgatatcggtaataaaaccgcgacgttgaaaaccagtagcaccacgcaaggtaatgtggtgacgcagctttccaatcagcagcagtcgatttccggtgtcaatctcgatgaggagtacggaaatctgcaacgttttcagcagtattacctggcgaatgcgcaggttctgcagacggcaaacgcgatttttgatgcgctgattaacattcgctaa	MGGAKSFNDAYASLVSDIGNKTATLKTSSTTQGNVVTQLSNQQQSISGVNLDEEYGNLQRFQQYYLANAQVLQTANAIFDALINIR
EC_contig_1	fig|6666666.1068391.peg.4024	peg	EC_contig_1_3055755_3055396	3055755	3055396	-	Flagellar hook-associated protein FlgK			icw(3);Flagellum	gtggtactggcgacagattacaaaatctcgttcgataataatcagtggcaggtcacccgccttgccagcaataccacttttacggtgacaccagatgccaacggtaaagtggcatttgatggtctggagttgacgtttacaggaacgcctgccgttaacgacagcttcacgctgaaaccagtaagtgacgccatcgtcaacatggatgtattaatcaccgacgaagcgaaaatcgcgatggcgagcgaagaagatgcggtgatagcgacaaccgcaacggtcaggccctgctggatctgcaaagcaacagtaaaacggtgggcggagcgaaatcctttaacgacgcttatgcctcgttag	MVLATDYKISFDNNQWQVTRLASNTTFTVTPDANGKVAFDGLELTFTGTPAVNDSFTLKPVSDAIVNMDVLITDEAKIAMASEEDAVIATTATVRPCWICKATVKRWAERNPLTTLMPR
EC_contig_1	fig|6666666.1068391.peg.4025	peg	EC_contig_1_3056255_3055995	3056255	3055995	-	Flagellar hook-associated protein FlgK			icw(3);Flagellum	gtgggggcaggggcctcacctaacaatctgctggatcaacgcgatcaactggtgagcgaattaaaccagattgttggcgtagaagtcagcgttcaggatggcggtacttataacatcacgatggccaatggttactcactggttcagggaagtacggcgcggcaactggcggcagttccttccagcgccgacccttctcgtacgactgtcgcttacgttgatgggacggcaggcaatattgagatcccggagaaattctga	MGAGASPNNLLDQRDQLVSELNQIVGVEVSVQDGGTYNITMANGYSLVQGSTARQLAAVPSSADPSRTTVAYVDGTAGNIEIPEKF
EC_contig_1	fig|6666666.1068391.peg.4026	peg	EC_contig_1_3056818_3056282	3056818	3056282	-	Flagellar hook-associated protein FlgK			icw(3);Flagellum	atgtccagcttgatcaataacgccatgagcggactgaacgcggcccaggcggcgttaaatacggcaagtaataatatctccagctataacgttgccggatatacccgccaaaccactattatggcgcaggccaatagcacgttgggcgctggcggctgggttggcaatggtgtctacgtttctggtgtgcagcgtgagtatgatgcttttattaccaaccagttacgtgcggcgcagacgcaaagtagcggcctgactgcccgctatgagcagatgtcgaaaatcgacaatatgctctccaccagtacctcttcgctggcaacacagatgcaggatttcttcaccagcctgcaaacgctggtgagtaacgcggaagacccggcagcgcgccaggcgctgattgggaaatcagaagggttggtgaatcagtttaaaaccaccgatcaatatctgcgcgaccaggacaaacaggtcaatatcgcgataggtgccagcgttgatcaatcaacaattacgctaaacaaattgccagcctga	MSSLINNAMSGLNAAQAALNTASNNISSYNVAGYTRQTTIMAQANSTLGAGGWVGNGVYVSGVQREYDAFITNQLRAAQTQSSGLTARYEQMSKIDNMLSTSTSSLATQMQDFFTSLQTLVSNAEDPAARQALIGKSEGLVNQFKTTDQYLRDQDKQVNIAIGASVDQSTITLNKLPA
EC_contig_1	fig|6666666.1068391.peg.5233	peg	EC_contig_1_3968846_3968595	3968846	3968595	-	Flagellar hook-associated protein FlgK			icw(2);Flagellum	gtgacggtcgggcaggcgtgctcgtcaatcatcagcaatatcggcatttacagtcagcaaaaccagacggaagtcgatgccgcgtccagtgtctattccgcagcgcaaaaccagcagagcagcgtcagcggtgtcagcatggacgaagaggcggtgaacctcatcacctatcaacaaatttatgaagccaatctgaaagtcatttccgccggggccgagattttcgattcggtgctggaaatgtgcagctaa	MTVGQACSSIISNIGIYSQQNQTEVDAASSVYSAAQNQQSSVSGVSMDEEAVNLITYQQIYEANLKVISAGAEIFDSVLEMCS
EC_contig_1	fig|6666666.1068391.peg.5234	peg	EC_contig_1_3969970_3968891	3969970	3968891	-	Flagellar hook-associated protein FlgK			icw(1);Flagellum	atggacatgattaacatcggctacagcggcgcatcaaccgcgcaggtggagctgaacgtcacggcgcaaaacaccgctaacgccatgaccacgggctacacccgtcaggtggcggagatcagcaccatcggtgccagcggcggttcgccgaacagcgccggtaacggcgtacaggtcgacagcattcgccgcgtctccaaccagtatcaggtgaatcaggtgtggtatgccgccagcgattacggctattacagcacccagcaggggtatctcagccaactggaagcagtactaagcgacgataacagcagcctgagcggcggcttcgataacttcttcgccgcccttaacgaagcgaccaccagccccgatgattccgccctgcgcgagcaggtgatcagcgaagccggggcgctgtcgttgcgtattgataacacgctcgattacatcgactcgcaaagcacggaaatcatcagccagcagcaggcgatggtgtcgcaaatcaatacgctcaccagcggcattgccagctataaccagcaaatcgcgcaggccgaagccaacggggataacgcctctgcgctgtatgacgcccgcgaccagatggtggaagaactcagcgggatgatggatgtgcaggtcaatatcgacgatcagggcaactacaacgtcaccctgaaaaacggtcagccactggtgagcgggcagcaaagttcgaccatcgcgctggaaaccaacgccgacggcacgccgaccatgtcgctgaccttcgctggcaccacctcgacgatgaccaccgacactggaggttcattaggcgcactgtttgattatcaaaacgatgtgctgacgccgttgaccgacaccatcaacagcatggcgtcgcagtttgccgatgcggtcaacaaccagcttgcgcagggctacgatctcaacggtaaccccggcgagccgctgtttatctatgacgccagcaatgccgatggcccgctgaccgtcaaccggatatcaccgccgatgagctggcgttctccagttcgccggacgaaagcggcaacagcgacaacctgcaggcgctga	MDMINIGYSGASTAQVELNVTAQNTANAMTTGYTRQVAEISTIGASGGSPNSAGNGVQVDSIRRVSNQYQVNQVWYAASDYGYYSTQQGYLSQLEAVLSDDNSSLSGGFDNFFAALNEATTSPDDSALREQVISEAGALSLRIDNTLDYIDSQSTEIISQQQAMVSQINTLTSGIASYNQQIAQAEANGDNASALYDARDQMVEELSGMMDVQVNIDDQGNYNVTLKNGQPLVSGQQSSTIALETNADGTPTMSLTFAGTTSTMTTDTGGSLGALFDYQNDVLTPLTDTINSMASQFADAVNNQLAQGYDLNGNPGEPLFIYDASNADGPLTVNRISPPMSWRSPVRRTKAATATTCRR
EC_contig_1	fig|6666666.1068391.peg.4021	peg	EC_contig_1_3054483_3054214	3054483	3054214	-	Flagellar hook-associated protein FlgL			icw(9);Flagellum	ttggataaaaccaaccgtggactgaaaaactcgctgaataatgtccttaccgttcgcgcggaattaggcacgcagctgaacgaactggagtcgctggattccttaggtagcgatcgcgctttagggcaaacgcagcagatgagcgatctggttgatgtggactggaatgcaactatttcatcttacatcatgcagcaaacggcattgcaggcatcgtataaagcatttaccgatatgcagggattgtcgctcttccagctcaacaaataa	MDKTNRGLKNSLNNVLTVRAELGTQLNELESLDSLGSDRALGQTQQMSDLVDVDWNATISSYIMQQTALQASYKAFTDMQGLSLFQLNK
EC_contig_1	fig|6666666.1068391.peg.4022	peg	EC_contig_1_3055166_3054459	3055166	3054459	-	Flagellar hook-associated protein FlgL			icw(9);Flagellum	atgcgtttcagtacccagatgatgtaccagcaaaacatgcgcggcatcaccaattctcaggcagaatggatgaagtacggcgagcagatgtcgacgggtaagcgagtcgttaacccttcagacgatcccattgctgcatcacaagctgttgttctctcccaggcacaggcgcaaaacagccagtacacgctggcacgtactttcgccactcaaaaagtgtcactggaagagagtgtacttagccaggtcaccactgctatccagaatgctcaggaaaaaattgtctacgccagcaatggcaccttgagtgacgatgaccgggcctcgctggctacggatattcaggggcttcgtgaccagttgctgaatctggcgaacaccactgacggtaacgggcgctacatttttgccggttataaaacagagactgcgccgtttagcgaagagaaagggaaatacgtcggtggagcagaaagtattaaacaacaggtcgatgcttcgcgttcgatggtgatagggcacacgggtgacaaaattttcgacagtattaccagcaacgcagttgcggagccagacggtagcgcttctgaaaccaatctttttgccatgctggatagcgccatcgcagcccttaaaacgccggtcgcggatagcgaagcggataaagaatcgccgctgcggcattggataaaaccaaccgtggactga	MRFSTQMMYQQNMRGITNSQAEWMKYGEQMSTGKRVVNPSDDPIAASQAVVLSQAQAQNSQYTLARTFATQKVSLEESVLSQVTTAIQNAQEKIVYASNGTLSDDDRASLATDIQGLRDQLLNLANTTDGNGRYIFAGYKTETAPFSEEKGKYVGGAESIKQQVDASRSMVIGHTGDKIFDSITSNAVAEPDGSASETNLFAMLDSAIAALKTPVADSEADKESPLRHWIKPTVD
EC_contig_1	fig|6666666.1068391.peg.5231	peg	EC_contig_1_3968314_3967652	3968314	3967652	-	Flagellar hook-associated protein FlgL			icw(12);Flagellum	gtgcgtgacgacctgctggaagcggcgaacggcaccaataccgccgattcgctcgcaagcctcgggcaggatattgagtcgctcaccgaatcgatggtcgcggcgctcaattatcaggacgaagacgggcactacgtgtttggcggcaccatcaacgatcagccgccgattgtggccgtggacgatgacggcgatggcgtgaccgacagctatagctaccagggcaacagcgaccaccgccagaccaccgtttcgaacggcgtggaagtggataccaacgtggcggcgagcgatttcttcggtagcaatttagatgtgctcaacacgctcaattcgctctctcaggagttgcaagacccggacgttgacccggcagatccgcaggtgcagagcgatattcagaatgccgttgatgtggtggacaccgcctcagacgacctcaacgcctcgattgcgtcgctcggcgagacgcagaacaccatgtcgatgctgagcgatgcgcagaccgatatctctacctctaatgatgagttgattggttcattgcaggatctcgattacggcccggcgtcgatcacctttaccggactggaagtggcaatggaagctaccctcaagacttactcgaaagtgagtgagttgaatttattcagcgttctctaa	MRDDLLEAANGTNTADSLASLGQDIESLTESMVAALNYQDEDGHYVFGGTINDQPPIVAVDDDGDGVTDSYSYQGNSDHRQTTVSNGVEVDTNVAASDFFGSNLDVLNTLNSLSQELQDPDVDPADPQVQSDIQNAVDVVDTASDDLNASIASLGETQNTMSMLSDAQTDISTSNDELIGSLQDLDYGPASITFTGLEVAMEATLKTYSKVSELNLFSVL
EC_contig_1	fig|6666666.1068391.peg.5232	peg	EC_contig_1_3968580_3968425	3968580	3968425	-	Flagellar hook-associated protein FlgL			icw(12);Flagellum	atgcgagtaaccacccaacaaacctacgtctcgatgacgcaaagttttaataatctctccggcgatctggcgcatgtggtcgagcagatggcaaccggcaagcagattttgagccgtcagatgacccgatcgccgccacgcgaatcacccagttaa	MRVTTQQTYVSMTQSFNNLSGDLAHVVEQMATGKQILSRQMTRSPPRESPS
EC_contig_1	fig|6666666.1068391.peg.2862	peg	EC_contig_1_2196482_2196201	2196482	2196201	-	Flagellar hook-associated protein FliD			icw(1);Flagellum	ttgattgttggcgatggtaaaaaaaccggcatcacgaccaccatcggcagcaacctgaccagttggctttcgacaacgggcattattaaagccgctaccgatggcgttagtaagaccctgaataaattaactaaagactacaacgccgccagcgatcgcattgatgcgcaggtcgcgcgctataaagaacaatttacccaactggacgttttaatgacctcgttaaacagcaccagcagctacttaacgcagcagttcgaaaacaacagtaattccaagtaa	MIVGDGKKTGITTTIGSNLTSWLSTTGIIKAATDGVSKTLNKLTKDYNAASDRIDAQVARYKEQFTQLDVLMTSLNSTSSYLTQQFENNSNSK
EC_contig_1	fig|6666666.1068391.peg.2863	peg	EC_contig_1_2197101_2196463	2197101	2196463	-	Flagellar hook-associated protein FliD			icw(1);Flagellum	gtgggtaacggtgaatatcgtctgtcagtcacatcaaatgacaccggccttgataatgcgatgacactctcggtcagcggtgatgatgcgctacaaagttttatgggctatgacgccagtgccagcagcaacggtatggaagtctcggtcgccgcccagaatgcgcagctgacggtcaacaacgtcgccattgagaacagcagcaacaccatcagcgacgcgctggaaaacatcaccctgaacctgaacgatgtcaccacgggcaaccagacgctaaccatcactcaggacacctccaaagcgcaaacagcgattaaagactgggtgaatgcctataactcgctaatagataccttcagcagcctgaccaaatacaccgccgtagatgcgggagctgatagccagagttctagcaatggcgcactgctcggcgactccacgttgcggacgattcagacgcagttgaagtcgatgctgagtaataccgtcagttcttccaactataaaacgctggcgcagattggtatcacgaccgatcccagcgatggcaaactggaactggatgccgacaaactcaactcacgctgcactgaaaaaagatgccagcggcgtaggtgcattgattgttggcgatggtaa	MGNGEYRLSVTSNDTGLDNAMTLSVSGDDALQSFMGYDASASSNGMEVSVAAQNAQLTVNNVAIENSSNTISDALENITLNLNDVTTGNQTLTITQDTSKAQTAIKDWVNAYNSLIDTFSSLTKYTAVDAGADSQSSSNGALLGDSTLRTIQTQLKSMLSNTVSSSNYKTLAQIGITTDPSDGKLELDADKLNSRCTEKRCQRRRCIDCWRW
EC_contig_1	fig|6666666.1068391.peg.5223	peg	EC_contig_1_3963756_3962791	3963756	3962791	-	Flagellar hook-associated protein FliD			icw(1);Flagellum	atgggcgacagcaccatggatatcgatctgtcggcggcagatcagaacggtgacggcgatggttttatcgacgccagcgagctggtgaatgcgattaacgactccgatgacaatccaggcgtgtcggcggcactggtaaaaaccgacggcaccaccacgattatgctcacctccgatagcaccggggcgcagagcgcgttttcggtgagcgtaacggggcatgatgccagcaacgatagcaccagcgcgcccgttgccacggatgtttcctccgctcaggacgcgattattcatctcggtagcgccacagggcctgcgatcaccaacagcagcaatacatttgatgatgtgatccccggcgtcaccatgacttttaccgaagtcagcgattctgacagcgatctcaccacctttaacatcagcgaagattccagcgccagccaggagaaagtacagacctttgtcgatgcctataacaccttgattgatacggttgattcgctgaccactcacggtgatgacagtaccagcgccggggtatttgcaggcgacgccgggctcagttcactggcgaaccagctcgatgacatcgcccatgccagctacaacggcgtgtcgattgttgactatggcatcaccctcgattctcacggccacttacagattgactccgaccagttcaacgacgaaatggcgaaaaatcctgacggtctgacctctattttcgttggcgacaacagcatggtggcgcagatggacgacctgattaacacctacacggactccagcaacggcatcatcaccctgcgccagcagaacattgacgatcagatgagcaaaattcaggacgaaggcgatcagcttaccgatacctataacgccaactacgaccgttatctggaggagtacaccaacacgctggttgaggtgtacaccatgaaagccagcatggcggcattcgcgtaa	MGDSTMDIDLSAADQNGDGDGFIDASELVNAINDSDDNPGVSAALVKTDGTTTIMLTSDSTGAQSAFSVSVTGHDASNDSTSAPVATDVSSAQDAIIHLGSATGPAITNSSNTFDDVIPGVTMTFTEVSDSDSDLTTFNISEDSSASQEKVQTFVDAYNTLIDTVDSLTTHGDDSTSAGVFAGDAGLSSLANQLDDIAHASYNGVSIVDYGITLDSHGHLQIDSDQFNDEMAKNPDGLTSIFVGDNSMVAQMDDLINTYTDSSNGIITLRQQNIDDQMSKIQDEGDQLTDTYNANYDRYLEEYTNTLVEVYTMKASMAAFA
EC_contig_1	fig|6666666.1068391.peg.5224	peg	EC_contig_1_3964106_3963759	3964106	3963759	-	Flagellar hook-associated protein FliD			icw(1);Flagellum	atgatcaacccaagaaccattgcgcaagaaatcgcttatgcggatgttgccactcaggcagccaatttgcaggagaagcagagcgagctggatgctgaaagcagcggcctggactcgctcagctcagcgttgagcgatttccagagcgccgttgacgcgctgaacagcgataccgacggcccggtgacttttgccgccaccagcaataatgactcggcgaccgtttccgccaattcccaggcgcaggcgggaagctactcatttttcgttgagcaactggcgcaggggcagcagaccacattcagtatgggcgacgacgcctttccgccaccggcaccttcgaactga	MINPRTIAQEIAYADVATQAANLQEKQSELDAESSGLDSLSSALSDFQSAVDALNSDTDGPVTFAATSNNDSATVSANSQAQAGSYSFFVEQLAQGQQTTFSMGDDAFPPPAPSN
EC_contig_1	fig|6666666.1068391.peg.2849	peg	EC_contig_1_2189120_2189434	2189120	2189434	+	Flagellar hook-basal body complex protein FliE			icw(4);Flagellum idu(2);Flagellum_in_Campylobacter	atgtcagcgatacaggggattgaaggggttatcagccagttacaggctacggcgatgagtgcgcgtgcgcaggaatcactgccgcaaccgaccattagttttgccgggcagctgcacgccgcgctcgatcgcattagtgatacacaaacagctgcccgcacgcaggcagaaaaattcactctcggtgaacccggcgtggcgttaaacgatgtgatgaccgatatgcaaaaagcctcagtttctatgcaaatggggattcaggtgcgtaataagctggtggcggcgtatcaggaagtgatgagcatgcaggtgtag	MSAIQGIEGVISQLQATAMSARAQESLPQPTISFAGQLHAALDRISDTQTAARTQAEKFTLGEPGVALNDVMTDMQKASVSMQMGIQVRNKLVAAYQEVMSMQV
EC_contig_1	fig|6666666.1068391.peg.5260	peg	EC_contig_1_3987958_3987815	3987958	3987815	-	Flagellar hook-basal body complex protein FliE			icw(6);Flagellum icw(1);Flagellum_in_Campylobacter	gtggcggagcagcagcaaacggctatcgacacgggcaaaagtgatgacctggctggtgcgatgattgccagccagcaggcgtcgctctcttctccgcgctggttcaggtgcgcaacaaaatcgccaccggatttaacgatctga	MAEQQQTAIDTGKSDDLAGAMIASQQASLSSPRWFRCATKSPPDLTI
EC_contig_1	fig|6666666.1068391.peg.5261	peg	EC_contig_1_3988136_3987915	3988136	3987915	-	Flagellar hook-basal body complex protein FliE			icw(6);Flagellum icw(1);Flagellum_in_Campylobacter	atgagcattaccacaatcaacagcaccatgcaggcgcaaatcatgcaggacgtgcagcggatgcaggccaacgcccaggcaccggtgctgcccgccatgactttcagttccaccaatcctgacgtttcgtttaaccgcattatgagtggcgcgctcggtcacgttgaccagccagcaggtggcggagcagcagcaaacggctatcgacacgggcaaaagtga	MSITTINSTMQAQIMQDVQRMQANAQAPVLPAMTFSSTNPDVSFNRIMSGALGHVDQPAGGGAAANGYRHGQK
EC_contig_1	fig|6666666.1068391.peg.2839	peg	EC_contig_1_2183752_2182625	2183752	2182625	-	Flagellar hook-length control protein FliK			icw(15);Flagellum	atgattcgcttagcgcccttaattaccgccgacgttgacaccaccacattgcctggcggcaaagccagcgatgctgcacaagattttctcgcgttgttgagcgaagcattagcaggcgagacaactaccgacaaagcggccccccagttgctggtggcaacagataagcccacgacaaaaggcgagccgctggtcagcgagattcttgccgatgcgcaacaagcggatttactgatccctgtggatgaaacaccgcctgtcatcaacgacgaacaatccacatcaacaccattaaccaccgctcaaacgatgacgatggctgcggtggctggcaacaatacggcaaaagacgaaaaagcggatgatctgaatgaagacgtcaccgcaagcctgagcgccctttttgcgatgttgccgggttttgacaatacgcccaaagtgactgatgtgccgtcaaccgtgttaccggcagagaaaccaacgctattcacaaaactgacttctgcgcaactcacaacagcacagcctgatgatgcccccggcacgccagctcagccattaacaccgctggtagcagaagcccagagtaaagcggaagtcatcagcacaccttcaccggtgaccgctgccgccagcccgctaatcactccacaccagacacagccactgcccaccgtcgccgcgcctgtgttgagtgcaccgctgggttctcacgaatggcaacaatcattaagccagcatatttcgctgttcacccgccaggggcaacaaagtgcagagttgcgtctgcacccgcaggatttaggtgaagtgcaaatctccctcaaagtggatgataaccaggcgcaaatccagatggtttcaccgcatcaacacgtacgcgccgccctggaagcagcgcttccggtactgcgaacgcagctggccgaaagtggcattcagttagggcaaagcaacatcagtggcgaaagctttagtggtcagcagcaggccgcttcccaacaacagcaaagccaacgcacagtaaaccatgaacctctggcgggggaagacgacgatacgcttccggttcccgtctctttacaagggcgtgtaacaggcaacagcggcgttgatattttcgcctaa	MIRLAPLITADVDTTTLPGGKASDAAQDFLALLSEALAGETTTDKAAPQLLVATDKPTTKGEPLVSEILADAQQADLLIPVDETPPVINDEQSTSTPLTTAQTMTMAAVAGNNTAKDEKADDLNEDVTASLSALFAMLPGFDNTPKVTDVPSTVLPAEKPTLFTKLTSAQLTTAQPDDAPGTPAQPLTPLVAEAQSKAEVISTPSPVTAAASPLITPHQTQPLPTVAAPVLSAPLGSHEWQQSLSQHISLFTRQGQQSAELRLHPQDLGEVQISLKVDDNQAQIQMVSPHQHVRAALEAALPVLRTQLAESGIQLGQSNISGESFSGQQQAASQQQQSQRTVNHEPLAGEDDDTLPVPVSLQGRVTGNSGVDIFA
EC_contig_1	fig|6666666.1068391.peg.5220	peg	EC_contig_1_3962063_3961002	3962063	3961002	-	Flagellar hook-length control protein FliK			icw(6);Flagellum	atgaatccggcattgcttgccacgctcggaacgcttgcggaaaccgcttcgttgaaggcggatattttaccgccggtgagcggtgaaaacgcgcccgcgtttaccctgccgaaaatggcggtcgcggcggtggcggagcgcgttcatagcgctaaaaccagtcagcaacaggcgacgcgcccgcaggagaacgatccggtggcgatgcaggcgctaatggcgctgttacttccacaacctgccgcgccgcatcaggacacgccgcagccgcgaaacgtcgcaacatcgccggttatccagcaattgacgaaagcggtggtgcaaaacgcgccgcaacgcccgacgcaacagcaggaactcacgccgttgccgccgcagttgcaggaactgatcagtcagttgccgcaggagaaacccgaacagcaggccagactggcgacttacgccagtgaagatttacatgccattgcgtcgacgcagccgcgcgtctcaacacagccagctcgcccgaaacctgaactaacccgtgtgaccgcgcgcccgcaggtcgagcgtaaaacggaaaaagtgccggacagcgaaccggttattgcgcgtgcggtgttgcaggttaagacgccggagctggtcagcgatcatcaggagattgtcgccaaacccgtcacgctttcgatggacgaactgggcgaaaaactgacgacgctgttgaaagatcagatccactttcagctcaacaaacaacagcagatctccaccatccgtctcgatccaccgtcgcttggcaagctcgagatcgccgtacaactcgacaacggcaaactgatggtgcacatcggcgcgaaccaaagtgaagtttgccgcgcgttacagcagtttagcgacgatctccgccagcatctgacggcgcaaaattttatggaggtgagcgtacaggtttcctccgaagggcagtcgcagcaacaacaacagtcgggccatcagcaggaagaggtgagtgctgccttacagcttgatgatgcgcctcaatttcaacagaacgaatccgttttgatcaaagtgtaa	MNPALLATLGTLAETASLKADILPPVSGENAPAFTLPKMAVAAVAERVHSAKTSQQQATRPQENDPVAMQALMALLLPQPAAPHQDTPQPRNVATSPVIQQLTKAVVQNAPQRPTQQQELTPLPPQLQELISQLPQEKPEQQARLATYASEDLHAIASTQPRVSTQPARPKPELTRVTARPQVERKTEKVPDSEPVIARAVLQVKTPELVSDHQEIVAKPVTLSMDELGEKLTTLLKDQIHFQLNKQQQISTIRLDPPSLGKLEIAVQLDNGKLMVHIGANQSEVCRALQQFSDDLRQHLTAQNFMEVSVQVSSEGQSQQQQQSGHQQEEVSAALQLDDAPQFQQNESVLIKV
EC_contig_1	fig|6666666.1068391.peg.4030	peg	EC_contig_1_3059628_3058930	3059628	3058930	-	Flagellar L-ring protein FlgH			idu(1);Flagellar_motility icw(10);Flagellum	atgcaaaaaaacgctgcgcatacttatgccatttccagcttgttggtgctttcactaaccggctgcgcctggataccctccacgccgctggtgcagggggcgaccagtgcacaaccggttcccggtccgacgcccgtcgccaacggttctattttccagtctgctcagccgattaactatggctatcaaccgctgtttgaagatcgtcgaccacgcaatattggcgatacgctgaccatcgtgttgcaggagaacgtcagcgccagcaaaagctcctctgcgaatgccagccgtgacggtaaaactaattttggctttgatactgtgccgcgctatttgcaggggctgtttggtaacgctcgtgccgatgtcgaagcctccggtggtaacacgttcaacggaaagggcggggccaatgccagcaatacctttagcggcacgttgacggtgacggttgaccaggtactggtcaacggcaacctgcatgtggtgggtgaaaaacagattgccattaatcagggtaccgaatttattcgcttctctggcgtggttaatccacgcactatcagcggcagcaataccgtaccgtctactcaggtggcggatgcgcgcattgaatacgtaggcaatggctacattaacgaagcgcaaaatatgggctggttgcagcgtttcttccttaacctgtcgccaatgtaa	MQKNAAHTYAISSLLVLSLTGCAWIPSTPLVQGATSAQPVPGPTPVANGSIFQSAQPINYGYQPLFEDRRPRNIGDTLTIVLQENVSASKSSSANASRDGKTNFGFDTVPRYLQGLFGNARADVEASGGNTFNGKGGANASNTFSGTLTVTVDQVLVNGNLHVVGEKQIAINQGTEFIRFSGVVNPRTISGSNTVPSTQVADARIEYVGNGYINEAQNMGWLQRFFLNLSPM
EC_contig_1	fig|6666666.1068391.peg.5238	peg	EC_contig_1_3972328_3971573	3972328	3971573	-	Flagellar L-ring protein FlgH			idu(1);Flagellar_motility icw(9);Flagellum	atgtgcacacgcttgttgtcggatgcgacgctgacgcgtcttatccgacctacaaaagcgcataactcactgtatttaaacaggcagaacgtgaaaaattatctctggctggtggcgctgcttcccctgcttagcgggtgtgaatcgcaggccattctggtcaaaaaagacgacgcatactttgcgccaccgaaaaccgaagcaccgcctccggcagacgggcgtgctggcggtgtatttgaaactggctacaactggtcgctgaccgccgatcggcgggcttatcgcgtgggcgatatcctgacggtgatcctcgaagaatccacccagtcgagcaaacaggcgaaaaccaacttcgggaaaagcaacaccgtcgatatcggcgcaccgaccatttttggtcacaccaaagataagctttccggctctatcgacgccaaccgcgactttgacggcagcgccacttcccagcagcagaacagcctgcgcggggagatcaccgtgtccgtccacgcggtgcagcccaacggcatcctggaaattcgcggcgaaaaatggctgaccctcaaccagggcgatgagtacatccgtttaagcggcctggtgcgcgccgacgacatccagaacgacaactcggtttcctcccagcggatcgccgatgcccgcatctcctatgccggacgcggcgcgttaagcgacgccaatgccgcaggctggctggcgcggctgtttaaccatcctctgttcccgatctaa	MCTRLLSDATLTRLIRPTKAHNSLYLNRQNVKNYLWLVALLPLLSGCESQAILVKKDDAYFAPPKTEAPPPADGRAGGVFETGYNWSLTADRRAYRVGDILTVILEESTQSSKQAKTNFGKSNTVDIGAPTIFGHTKDKLSGSIDANRDFDGSATSQQQNSLRGEITVSVHAVQPNGILEIRGEKWLTLNQGDEYIRLSGLVRADDIQNDNSVSSQRIADARISYAGRGALSDANAAGWLARLFNHPLFPI
EC_contig_1	fig|6666666.1068391.peg.2899	peg	EC_contig_1_2223774_2224661	2223774	2224661	+	Flagellar motor rotation protein MotA			icw(2);Flagellar_motility icw(5);Flagellum	gtgcttatcttattaggttacctggttgttctcggtacagttttcggcggttatttgatgaccggtggaagccttggagcactctatcaacccgctgaactggtgattattgccggtgcagggattgggtcgtttatcgtcggcaataatggcaaagcgattaaaggcacgctgaaggcgctgccgttgctgtttcgtcgctccaaatacaccaaagcaatgtatatggatctgctggctctgctttatcggttgatggcgaaatcgcggcagatggggatgttttcgctggaacgtgatattgaaaatccccgtgagagcgagatcttcgccagctacccacgcatcctcgcggatagcgtcatgcttgattttatcgtcgattatctgcgcctgattatcagcggtcacatgaacaccttcgaaatcgaagctctgatggatgaagagattgagacgcacgaaagcgaggcagaagtcccggcgaacagtctggcgctggtcggggactcacttccggcgtttggtattgttgcggctgtaatgggggtcgttcacgcgttaggttcagccgatcgtcctgccgccgagctgggtgcgcttatcgcacatgcgatggtggggactttcctcggcattttattggcttacggatttatttccccattagcgactgttttacgtcagaaaagcgccgaaaccagcaaaatgatgcagtgcgtcaaagtcactctgctttctaatctgaacggttacgcaccgcctatcgccgttgagtttggtcgcaaaacgctctattccagcgaacgtccgtcgtttattgaactggaagagcatgtgcgtgcggtgaaaaatccgcaacaacagacgacaaccgaggaagcatga	MLILLGYLVVLGTVFGGYLMTGGSLGALYQPAELVIIAGAGIGSFIVGNNGKAIKGTLKALPLLFRRSKYTKAMYMDLLALLYRLMAKSRQMGMFSLERDIENPRESEIFASYPRILADSVMLDFIVDYLRLIISGHMNTFEIEALMDEEIETHESEAEVPANSLALVGDSLPAFGIVAAVMGVVHALGSADRPAAELGALIAHAMVGTFLGILLAYGFISPLATVLRQKSAETSKMMQCVKVTLLSNLNGYAPPIAVEFGRKTLYSSERPSFIELEEHVRAVKNPQQQTTTEEA
EC_contig_1	fig|6666666.1068391.peg.5215	peg	EC_contig_1_3959780_3958917	3959780	3958917	-	Flagellar motor rotation protein MotA			idu(1);Flagellar_motility icw(5);Flagellum	atgcaaaaaatattaggtttactggtggtgctcggctgcgtatttggcggttattttgaagcgggcgggcaattagtggctatctggcaaccggcggaaatgatcattattttgggtgccggtttcggggcgatgattattggtaacccgaaacatgtgctgaaagagattgcccatcaaattaaaggcgtgatcagtaaaaaacagctcgggccggagtttcagcgccagctattaatgtgcctgtatgagttactcgaaatggtgcaaaacggtggtctgcgcatgctggatcaacatattgagcaaccggaagagagcaccattttccagaaatacccgctggtgttaacccagaagcggctggtgacctttattgccgataactttcgcctgatggcgatgggtaaaatcgacgcccatgaactggaaggcattctcgatcaggaactggacaccgcggaagagtcgctgctaacgccgtcgcgctcgctgcaacgtaccgccgaagcgatgccggggtttggcatttgtgcggcggtgttgggcatcatcatcaccatgcagtcgattgacggctctatcgccctgattggcctgaaagtggcggcagcgctggtggggacatttttaggcgtctttatctgctactgcctgatggacccactcgccaacgccatggaacaacaggcgcgggcagaacattctttgctggaatgcgtgcgtaccgtgctggtggcgcaggcaggcggcaaaccgacgctgctggcggtggacgccgggcgtaagctactgcatctggcgtccaaaccgaccttcgccaacctcgacgcgtgggtgaatgcgatgctggagcaagaataa	MQKILGLLVVLGCVFGGYFEAGGQLVAIWQPAEMIIILGAGFGAMIIGNPKHVLKEIAHQIKGVISKKQLGPEFQRQLLMCLYELLEMVQNGGLRMLDQHIEQPEESTIFQKYPLVLTQKRLVTFIADNFRLMAMGKIDAHELEGILDQELDTAEESLLTPSRSLQRTAEAMPGFGICAAVLGIIITMQSIDGSIALIGLKVAAALVGTFLGVFICYCLMDPLANAMEQQARAEHSLLECVRTVLVAQAGGKPTLLAVDAGRKLLHLASKPTFANLDAWVNAMLEQE
EC_contig_1	fig|6666666.1068391.peg.2900	peg	EC_contig_1_2224658_2225122	2224658	2225122	+	Flagellar motor rotation protein MotB			icw(5);Flagellar_motility icw(3);Flagellum icw(2);CBSS-323098.3.peg.2823	atgaagaatcaagcgcatccgattattgtcgtcaaacgacgcaaagccaaaagccacggggcagcacatggatcgtggaagattgcttatgccgactttatgactgcgatgatggccttttttctggtgatgtggctgatctccatctccagcccaaaagagctgattcagattgcggagtacttccggactccactggcgactgcggttacgggcggcgatcgcatttctaatagtgaaagcccaattcccggcggtggtgatgattacacccaaagccagggggaagtgaataagcagccgaacatcgaagagctgaaaaaacgcatggagcaaagtcgattgcggaaattgcggggtgatctccgaccagttgatagagtccgatccgaaactgcgggcgttacgtccccatctcaaaatcgatctggtccaggaaggtctacgtattcagatcatcgatag	MKNQAHPIIVVKRRKAKSHGAAHGSWKIAYADFMTAMMAFFLVMWLISISSPKELIQIAEYFRTPLATAVTGGDRISNSESPIPGGGDDYTQSQGEVNKQPNIEELKKRMEQSRLRKLRGDLRPVDRVRSETAGVTSPSQNRSGPGRSTYSDHR
EC_contig_1	fig|6666666.1068391.peg.2901	peg	EC_contig_1_2225136_2225333	2225136	2225333	+	Flagellar motor rotation protein MotB			icw(5);Flagellar_motility icw(3);Flagellum icw(2);CBSS-323098.3.peg.2823	atgtttagaaccggcagtgccgatgtcgaaccctatatgcgcgacattctgcgcgccattgcgcctgtactgaacggtattcccaaccgtattagcctttcaggtcataccgatgatttcccctacgccagcggtgagaaaggatatagcaactgggagctttctgccgatgggccaatgcatcccgccgcgaactga	MFRTGSADVEPYMRDILRAIAPVLNGIPNRISLSGHTDDFPYASGEKGYSNWELSADGPMHPAAN
EC_contig_1	fig|6666666.1068391.peg.2902	peg	EC_contig_1_2225333_2225584	2225333	2225584	+	Flagellar motor rotation protein MotB			icw(5);Flagellar_motility icw(3);Flagellum icw(2);CBSS-323098.3.peg.2823	atggtcggagggttggatagcggcaaagtgttacgtgtcgtcggcatggcggcaacgatgcgcttaagcgatcgcggacctgatgatgccgtcaaccgtcgcatcagcctgctggtactgaacaaacaagccgaacaggccattttgcatgaaaacgccgaaagccagaatgagccagtaagcgccctggaaaaacctgaggttgcaccacaggtcagtgttcccacaatgccatcagccgaaccgaggtga	MVGGLDSGKVLRVVGMAATMRLSDRGPDDAVNRRISLLVLNKQAEQAILHENAESQNEPVSALEKPEVAPQVSVPTMPSAEPR
EC_contig_1	fig|6666666.1068391.peg.5214	peg	EC_contig_1_3958914_3957991	3958914	3957991	-	Flagellar motor rotation protein MotB			icw(1);Flagellar_motility icw(2);Flagellum idu(3);CBSS-323098.3.peg.2823	atgagaaagacgggtaaccgccgcgatcgtggggcaaaaaccaccatcgtccggcggcagatcaaaaagaatcatgccgggcaccacggcggggcgtggaaggtggcgttcgccgactttactttggcaatgatggcgctgtttatgacgctgtggattgtcaacagcgtcagtaaatccgagcgtgaaagcattatcgccgcgctgcacgggcagtcgattttcagtggcggcggattgtcgccgttaaataaaatcagcccgtctcatccgccaaaacctgccaccgtggcggtgccggaagagacggagaaaaaagcgcgagacgtcaacgagaaaacagcgctgctgaagaagaaatccgccaccgagcttggcgagctggcaaccagtatcaacaccattgcccgtgatgcgcatatggaagcgaatctggagatggagattgttccccagggattgcgcgtgctgattaaagatgaccagaaccgcaatatgtttgaacgcggcagcgcgaagattatgccgttctttaaaacgctgctggtggagctcgcgccagtgttcgactcgctcgataataaaattattattaccgggcataccgatgcgatggcctacaaaaacaatatctacaacaactggaacctttcgggtgaccgcgcgctttcggctcgtcgggtgctggaagaggccggaatgccggaagataaagtgatgcaggtaagcgcaatggcggaccagatgctgctggacgcgaagaatccgcaaagtgcgggtaatcggcgcatcgagattatggtgctgaccaaaagtgcgtccgatacgctgtatcaatactttggtcagcatggggataaagtggtgcagccgctggtgcaaaagctggataagcagcaggtgctttcgcagcgaacgcgctaa	MRKTGNRRDRGAKTTIVRRQIKKNHAGHHGGAWKVAFADFTLAMMALFMTLWIVNSVSKSERESIIAALHGQSIFSGGGLSPLNKISPSHPPKPATVAVPEETEKKARDVNEKTALLKKKSATELGELATSINTIARDAHMEANLEMEIVPQGLRVLIKDDQNRNMFERGSAKIMPFFKTLLVELAPVFDSLDNKIIITGHTDAMAYKNNIYNNWNLSGDRALSARRVLEEAGMPEDKVMQVSAMADQMLLDAKNPQSAGNRRIEIMVLTKSASDTLYQYFGQHGDKVVQPLVQKLDKQQVLSQRTR
EC_contig_1	fig|6666666.1068391.peg.2846	peg	EC_contig_1_2187255_2186260	2187255	2186260	-	Flagellar motor switch protein FliG			icw(11);Flagellum idu(1);Bacterial_Chemotaxis	atgagtaacctgacaggcaccgataaaagcgtcatcctgctgatgaccattggcgaagaccgggcggcagaggtgttcaagcacctctcccagcgcgaagtgcaaacccttagcgctgcaatggcgaacgtcacgcagatctccaacaagcagctaaccgatgtgctggcggaatttgagcaagaagctgaacagtttgccgcactgaatatcaacgccaacgattatctgcgttcggtattggtcaaagctctgggtgaagaacgtgccgccagcctgctggaagatattctcgaaactcgcgataccgccagcggtattgaaacgctcaactttatggagccgcagagcgccgccgatctgattcgcgatgagcatccgcaaattatcgccaccattctggtgcatctgaagcgcgcgcaggccgccgatattctggcgttgttcgatgaacgtctgcgccacgacgtgatgttgcgtatcgccacctttggcggcgtgcagccagccgcgctggcggaactgaccgaagtactgaatggcttgctcgacggtcagaatctcaagcgcagcaaaatgggcggcgtgagaacagcagccgaaattatcaacctgatgaaaactcagcaggaagaagccgttattaccgccgtgcgcgaattcgacggcgagctggcgcaaaaaattatcgacgagatgttcctgttcgaaaatctggtggatgtcgacaatcgcagcattcagcgtctgttgcaggaagtggattccgaatcgctgttgatcgcgctgaaaggggccgagcagccactgcgcgagaaattcctgcgcaatatgtcgcagcgtgccgccgatattctgcgcgacgatctcgccaaccgtggtccggtgcgtctgtcgcaggtggaaaacgaacagaaagcgattctgctgattgtgcgccgccttgccgaaactggcgagatggtaattggcagcggcgaggatacctatgtctga	MSNLTGTDKSVILLMTIGEDRAAEVFKHLSQREVQTLSAAMANVTQISNKQLTDVLAEFEQEAEQFAALNINANDYLRSVLVKALGEERAASLLEDILETRDTASGIETLNFMEPQSAADLIRDEHPQIIATILVHLKRAQAADILALFDERLRHDVMLRIATFGGVQPAALAELTEVLNGLLDGQNLKRSKMGGVRTAAEIINLMKTQQEEAVITAVREFDGELAQKIIDEMFLFENLVDVDNRSIQRLLQEVDSESLLIALKGAEQPLREKFLRNMSQRAADILRDDLANRGPVRLSQVENEQKAILLIVRRLAETGEMVIGSGEDTYV
EC_contig_1	fig|6666666.1068391.peg.5258	peg	EC_contig_1_3986169_3985159	3986169	3985159	-	Flagellar motor switch protein FliG			icw(8);Flagellum icw(2);Bacterial_Chemotaxis	atgagcgaattgacaacaaataagagcaacagctacctggaacaggcggcgatcctgctgctgtgtctgggcgaagaggcggcggcgacggtgatgcaaaaactcagccgcgaagaagtagtgcgcctgagcgaaaacatggcgcggctttccggcgtcaaaaccagcatggcgcgcaaagtgatcaataacttctttgatgagttccgcgaacagagcgggatcaacggcgcatcgcgatccatgttgcagggtattctcaacaaagccctcggcaccgagatcgccagcagcgtgatcaacggcatctacggcgatgagatccgctcgcggatggcgcgcctgcaatgggtggaaccacgccagctggcgatgctgatctccgaagagcatttgcaattacaggtggtgttcctcgcgtttctgacgccggaaatctcggcggcggtgctctcgtatctcaatgaatcggtgcaaaacgaaattctctatcgggtggcgaaactcaacgacgttaaccgcgacgtggtggatgaactggacaggctgatcgaacgcggcctgtcggtgctctctgaacatggctcgaaggtgaaaggcatcaaacaggcggcggatatcgtcaaccgcttccagggtaaccagcaggtgatcctcgaccagatgcgcgagcgcgacgaagaggtgctggagcagctccaggatgagatgtacgacttctttatcctcagccgccagaacgaagaggtacgtcgacgtctgctcgacgaagtgccgatggaagactgggcggtggcgctgaaaggcaccgaagccctgttgcggcgctcgatttacgcggtaatgccaaaacgtcaggtgcaacaactggaagcgatcaccgcgcgcctggggccggtgccggtcagccgtatcgaacagatccgccgcgaaatcatgggcatcgcccgtgaactggaagaggcgggcgaaattcagctacagctctttgcggaacagacggcggagtaa	MSELTTNKSNSYLEQAAILLLCLGEEAAATVMQKLSREEVVRLSENMARLSGVKTSMARKVINNFFDEFREQSGINGASRSMLQGILNKALGTEIASSVINGIYGDEIRSRMARLQWVEPRQLAMLISEEHLQLQVVFLAFLTPEISAAVLSYLNESVQNEILYRVAKLNDVNRDVVDELDRLIERGLSVLSEHGSKVKGIKQAADIVNRFQGNQQVILDQMRERDEEVLEQLQDEMYDFFILSRQNEEVRRRLLDEVPMEDWAVALKGTEALLRRSIYAVMPKRQVQQLEAITARLGPVPVSRIEQIRREIMGIARELEEAGEIQLQLFAEQTAE
EC_contig_1	fig|6666666.1068391.peg.2837	peg	EC_contig_1_2182052_2181147	2182052	2181147	-	Flagellar motor switch protein FliM			idu(1);Flagellar_motility icw(15);Flagellum icw(1);Bacterial_Chemotaxis	atgggcgatagtattctttctcaagctgaaattgatgcgctgttgaatggtgacagcgaagtcaaagacgaaccgacagccagtgttagcggcgaaagtgacattcgtccgtacaatccgaatacccaacgacgggttgtgcgcgaacgtttgcaggcgctggaaatcattaatgagcgctttgcccgccattttcgtatggggctgttcaacctgctgcgtcgtagcccggatataaccgtcggggccatccgcattcagccgtaccatgaatttgcccgcaacctgccggtgccgaccaacctgaaccttatccatctgaaaccgctgcgcggcacagggctggtggtgttttcaccgagtctggtgtttatcgccgtggataacctgtttggcggcgatggacgcttcccgaccaaagtggaaggtcgcgagtttacccataccgaacagcgcgtcatcaaccgcatgttaaagctggcgcttgaaggctatagcgacgcctggaaggcgattaatccgctggaagttgagtacgtgcgttcggaaatgcaggtgaaatttaccaatatcaccacctcgccgaacgacattgtggttaacacgccgttccatgtggagattggcaacctgaccggcgaatttaatatctgtctgccattcagcatgatcgagccgctacgggaattgttggttaacccgccgctggaaaactcgcgtaatgaagatcagaactggcgcgataacctggtgcgccaggtgcagcattcacagctggagctggtcgccaactttgccgatatctcgctacgcctgtcgcagattttaaaactgaaacccggcgacgtcctgccgatagaaaaacccatcgcatcatcgcccatgttgacggcgtcccggtgctga	MGDSILSQAEIDALLNGDSEVKDEPTASVSGESDIRPYNPNTQRRVVRERLQALEIINERFARHFRMGLFNLLRRSPDITVGAIRIQPYHEFARNLPVPTNLNLIHLKPLRGTGLVVFSPSLVFIAVDNLFGGDGRFPTKVEGREFTHTEQRVINRMLKLALEGYSDAWKAINPLEVEYVRSEMQVKFTNITTSPNDIVVNTPFHVEIGNLTGEFNICLPFSMIEPLRELLVNPPLENSRNEDQNWRDNLVRQVQHSQLELVANFADISLRLSQILKLKPGDVLPIEKPIASSPMLTASRC
EC_contig_1	fig|6666666.1068391.peg.5263	peg	EC_contig_1_3989524_3990306	3989524	3990306	+	Flagellar motor switch protein FliM			idu(1);Flagellar_motility icw(10);Flagellum icw(1);Bacterial_Chemotaxis	atgctgaagtacagtaaaacgccaggcatctttaaattagaaggtaatcggctcggacgcccctaccatcacctgccgaccctgtttacagggaattttgacgtgattgattcgcatctgggcagctactttctcaaaaagcatcgcagcaatatcaccttaaaaaagattggctgcgaaatggatattattaataaaaacgccgaactgatggtttcccaggtcgggcatctggcgtttgatattgatcgctccttgctgttaatgctgctgggcaatttttatggtctggagtcgtctcttgaagaggcgaaagcgcataacggcctgccgaccaaaaccgaaacacgattaaagaaccgactcgcgctggatatctgcacgctgatatttaatctgcaaacctccggtattgcgctgaaattaaagctggacagcagcacggtgattacccactgggcgtatcaattaacctttacccttgcgggcgatgaagagagctgttttcgtattttgctcgacgacgcccacaccgattttattttaaatctgatccgccacagcgagcacagtaaaccgcagcaggtggcgaaatccgtcaataaaccggccctgattaaagagatcatccgctccctgccgctgaccctgaacgtcaaaatcgccgagctatcgatgaatgtcgcggatctcacgcagataaaagccgggatattttacccatctcgctgggagaaacgttcccggtggcgattgggcaatctgaattatttagcgccctga	MLKYSKTPGIFKLEGNRLGRPYHHLPTLFTGNFDVIDSHLGSYFLKKHRSNITLKKIGCEMDIINKNAELMVSQVGHLAFDIDRSLLLMLLGNFYGLESSLEEAKAHNGLPTKTETRLKNRLALDICTLIFNLQTSGIALKLKLDSSTVITHWAYQLTFTLAGDEESCFRILLDDAHTDFILNLIRHSEHSKPQQVAKSVNKPALIKEIIRSLPLTLNVKIAELSMNVADLTQIKAGIFYPSRWEKRSRWRLGNLNYLAP
EC_contig_1	fig|6666666.1068391.peg.2836	peg	EC_contig_1_2181052_2180639	2181052	2180639	-	Flagellar motor switch protein FliN			icw(1);Flagellar_motility icw(6);Flagellum idu(1);Bacterial_Chemotaxis	atgagtgacatgaataatccggccgatgacaacaacggcgcaatggacgatctgtgggctgaagcgttgaacgaacaaaaatcaaccagcagcaaaagcgctgccgacgcggtgttccagcaatttggcggtggtgatgtcagcggaacgttgcaggatatcgacctgataatggatattccggtcaagctgaccgtcgagctgggccgtacgcggatgaccatcaaagagctgttgcgtctgacgcaagggtccgtcgtggcgctggacggtctggcgggcgaaccactggatattctgatcaacggttatttaatcgcccagggcgaagtggtggtcgttgccgataaatatggcgtgcggatcaccgatatcattactccgtctgagcgaatgcgtcgcctgagccgttag	MSDMNNPADDNNGAMDDLWAEALNEQKSTSSKSAADAVFQQFGGGDVSGTLQDIDLIMDIPVKLTVELGRTRMTIKELLRLTQGSVVALDGLAGEPLDILINGYLIAQGEVVVVADKYGVRITDIITPSERMRRLSR
EC_contig_1	fig|6666666.1068391.peg.5264	peg	EC_contig_1_3990355_3990738	3990355	3990738	+	Flagellar motor switch protein FliN			icw(1);Flagellar_motility icw(7);Flagellum idu(1);Bacterial_Chemotaxis	atgagaatagccatgagtaagcaagaagatattttagccggggattttggcctcaccgatgaagttgcgcctgtcgcaaaatccgccgacgctgaaacgctggtcacccgcctggaagaccgtttttccgactcgatgacgctgctaaaacgcattccggtgaccttaacgctggaagtgtcgtcggtggagatcatgttagccgacctccttaacatcgacgacgacacggtgattgagctggataaactcgccggggagccgctggatattaaagtgaacaatatcctgctgggcaaagcggaagtagtggtggtcaacgagaagtacggcctgcgcgtgctggagtttaacacccgcgatatcaacgatctggcaccatga	MRIAMSKQEDILAGDFGLTDEVAPVAKSADAETLVTRLEDRFSDSMTLLKRIPVTLTLEVSSVEIMLADLLNIDDDTVIELDKLAGEPLDIKVNNILLGKAEVVVVNEKYGLRVLEFNTRDINDLAP
EC_contig_1	fig|6666666.1068391.peg.2847	peg	EC_contig_1_2188528_2187248	2188528	2187248	-	Flagellar M-ring protein FliF			icw(3);Flagellum	gtgaattatcagcgggcgctggaaggcgagctttctcgtaccatcgaaactatcggcccggtaaaaggggcgcgcgtacatctggcaatgccgaaaccgtctttattcgtccgtgaacaaaaatccccttctgcatcggtgacggtaaatctgttacccggccgcgcactcgatgaagggcaaattagcgccattgtacatctggtttccagcgcggttgctggtctgccgccggggaacgtcacgctggtggatcagggtggacatctgttaacccagttcaacaccagcgggcgcgatcttaatgacgctcagttgaaatatgccagcgatgtcgaaggccgtattcagcggcgtattgaagcgatcctgtcgcctattgttggtaacggtaatattcacgcccaggtcacggcgcagctggacttcgccagtaaagaacaaacggaagaacagtatcgccctaacggtgatgaatctcatgcggcgcttcgttcacgccagcttaatgagagcgagcaaagcggttccggttatccgggcggcgtaccgggggcgttgtcgaatcaaccggcacctgcgaataacgcgccaatcagcacgcctccggcaaatcaaaataaccgccagcagcaggcgagcaccaccagcaatagcgggccgcgtagcacacagcggaatgaaactagtaactacgaagtcgatcgcaccattcgtcataccaaaatgaacgtgggcgatgtgcaacgtctgtcagtcgcggtagtggtgaattacaaaaccttgccagacggtaaaccattgcctctcagcaacgaacagatgaagcaaattgaagatctgacccgcgaggcgatgggcttttctgaaaaacgcggtgactcgctcaatgtcgttaactcgccgttcaatagcagtgacgaaagcggcggagaactgccgttctggcaacagcaagcgtttatcgatcagttgctggctgccggtcgctggttgctggtactgctggtggcgtggctgctgtggcggaaagcggtacgcccgcagttaacacgtcgcgccgaggcgatgaaagctgtacagcaacaggcgcaggcccgtgaggaagtggaagatgcggtggaagtccgcctgagcaaagacgaacaactccaacaacgacgcgctaaccaacgtctgggggcagaagtcatgagccagcgtatccgtgaaatgtctgataacgatccgcgcgtggtggcgctggtcattcgccagtggataaataacgatcatgagtaa	MNYQRALEGELSRTIETIGPVKGARVHLAMPKPSLFVREQKSPSASVTVNLLPGRALDEGQISAIVHLVSSAVAGLPPGNVTLVDQGGHLLTQFNTSGRDLNDAQLKYASDVEGRIQRRIEAILSPIVGNGNIHAQVTAQLDFASKEQTEEQYRPNGDESHAALRSRQLNESEQSGSGYPGGVPGALSNQPAPANNAPISTPPANQNNRQQQASTTSNSGPRSTQRNETSNYEVDRTIRHTKMNVGDVQRLSVAVVVNYKTLPDGKPLPLSNEQMKQIEDLTREAMGFSEKRGDSLNVVNSPFNSSDESGGELPFWQQQAFIDQLLAAGRWLLVLLVAWLLWRKAVRPQLTRRAEAMKAVQQQAQAREEVEDAVEVRLSKDEQLQQRRANQRLGAEVMSQRIREMSDNDPRVVALVIRQWINNDHE
EC_contig_1	fig|6666666.1068391.peg.2848	peg	EC_contig_1_2188905_2188525	2188905	2188525	-	Flagellar M-ring protein FliF			icw(3);Flagellum	atgaatgcgactgcagcccagacaaaatctcttgagtggcttaatcgcctgcgtgcgaatccgaaaattccattgattgttgccggttccgcggcagtggcggtcatggtcgcactgatcctgtgggcgaaagcccccgactaccgcacattattcagcaatctttccgatcaggatggtggcgcaattgtcagccaactgacgcaaatgaatattccttaccgcttcagcgaagccagcggcgctattgaagttccggcagataaagttcacgaactgcgtctgcgcctggcacaacaaggtttgcccaaaggcggcgcggtcggtttcgaactactgatcaggaaaagtttggtatcagccagttcagcgaacaggtga	MNATAAQTKSLEWLNRLRANPKIPLIVAGSAAVAVMVALILWAKAPDYRTLFSNLSDQDGGAIVSQLTQMNIPYRFSEASGAIEVPADKVHELRLRLAQQGLPKGGAVGFELLIRKSLVSASSANR
EC_contig_1	fig|6666666.1068391.peg.5259	peg	EC_contig_1_3987793_3986147	3987793	3986147	-	Flagellar M-ring protein FliF			icw(3);Flagellum	atgaatgcacaaataaagaagttaacccaggcgtttccggcgtttcgactgcgtcttgcagataacaaacgctgggcgctgatggcgggagtggggcttgccgttgcggcaacggcgattatcgtcagcgtgctgtggaccggcaatcgcggctacgtctcgctctacggccgccaggaaaacctgcccgtttcgcagattgtcaccgtgctggacggcgaaaagctcagctaccgcatcgacccgcagagcgggcagattctggtgccggaagatgaactgtcgaaaacgcgtatgacccttgccgcgaaaggcgtgcaggcgatattgcccagcggctacgagctgatggacaaagacgaagtgctcggcagcagccagttcatgcagaacgtgcgctacaaacgtagtctcgaaggggagctggcgcagagcattatgtcgctggacgcggtggagagcgcgcgggtgcatctggcgctcaacgaagaaagctcgtttgtggtcagcgatgagccgcaaaacagcgcctcggtggtggtgcgtctgcactacggcgcgaagctgaatatggaccaggtgaacgccatcgtgcatctggtttccggcagtattccggggctgcaggccagcaaagtcagcgtcgtcgatcaggcgggaaatctgctaaccgacggcattggcgcgggcgaggcggtctctgccgctacccgtaaacgcgatcagatcctcaaagacattcaggacaaaacccgcgccagcgtggcgaacgtgctggattcgctggtcggcagcaggaattaccgtgtcagcgtgatgccggatctcgacctcagcaccatcgacgaaactcaggaacactacggagacgcgccgaaaataaaccgcgaagagagcgtgctggacagcgacaccaatcaggtggcgatgggtgtgcccggctctctcagcaaccgtccgccggttgcggcgaatcagatgaccaacggcacggaagaaaatcgctcgccggaagcgttatccaaacacagcgaaagcaagcgcgattactcttacgaccgcagcgtccagcatattcagcatcccggctttgcggtgaaacgcctcaacgtggcggtggtgctcaatcaaaacgccccggcgctgaaaaactggaagccggaacagaccacgcagcttaccgcgttgctgaacaatgccgccgggatcgacgcgcaacgtggagataacctgacgctttcactgcttaactttgtcccgcaggtggtcccggtcgaaccggtgatcccgctgtggaaagatgacagcgtgctggcctgggtgcggctgattggctgcggcctgctggcgctgttgttgctgttctttgtggtgcgcccggtaatgaaacgcctgacggcggtgcgtgcgccggttatcacaccagaaccggaagctgtcagcgaaccgtggatcgctatgccggaagaggagcgcaaaaacgtcgatctgccgtcgctgcccggcgatgacagcctgccttcgcagagttccggcctcgaagtgaaactcgagttcctgcaaaaactggccatgagcgacaccgatcgcgtagccgaagttctcagacaatggatcaccagcaatgagcgaattgacaacaaataa	MNAQIKKLTQAFPAFRLRLADNKRWALMAGVGLAVAATAIIVSVLWTGNRGYVSLYGRQENLPVSQIVTVLDGEKLSYRIDPQSGQILVPEDELSKTRMTLAAKGVQAILPSGYELMDKDEVLGSSQFMQNVRYKRSLEGELAQSIMSLDAVESARVHLALNEESSFVVSDEPQNSASVVVRLHYGAKLNMDQVNAIVHLVSGSIPGLQASKVSVVDQAGNLLTDGIGAGEAVSAATRKRDQILKDIQDKTRASVANVLDSLVGSRNYRVSVMPDLDLSTIDETQEHYGDAPKINREESVLDSDTNQVAMGVPGSLSNRPPVAANQMTNGTEENRSPEALSKHSESKRDYSYDRSVQHIQHPGFAVKRLNVAVVLNQNAPALKNWKPEQTTQLTALLNNAAGIDAQRGDNLTLSLLNFVPQVVPVEPVIPLWKDDSVLAWVRLIGCGLLALLLLFFVVRPVMKRLTAVRAPVITPEPEAVSEPWIAMPEEERKNVDLPSLPGDDSLPSQSSGLEVKLEFLQKLAMSDTDRVAEVLRQWITSNERIDNK
EC_contig_1	fig|6666666.1068391.peg.4028	peg	EC_contig_1_3058498_3057887	3058498	3057887	-	Flagellar P-ring protein FlgI			icw(6);Flagellum	ttggttggcggcgcaggagcctccgctggcggtagcagtgttcaggttaaccaactgaacggtggacggatcaccaatggtgcggttattgagcgtgaattgcccagccagtttggcgtcgggaatacccttaatttgcaacttaacgacgaagatttcagcatggcgcagcaaatcgctgataccatcaaccgcgtgcgtggatatggcagcgccaccgcgttagatgcgcggactattcaggtgcgcgtaccgagtggcaacagttcccaggtccgcttccttgccgatattcagaatatgcatgttaatgtcaccccgcaggacgctaaagtagtgattaactcgcgcaccggttcggtggtgatgaatcgcgaagtgaccctcgacagctgcgcggtagcgcaggggaatctctcagtaacagttaatcgtcaggccaatgtcagccagccagatacaccgtttggtggtggacagactgtggttactccacaaacgcagatcgatttacgccagagcggcggttcgctgcaaagcgtacgttccagcgccagcctcaataacgtggtgcgcgcgctcaatgcgctgggcgctacgccgatggattga	MVGGAGASAGGSSVQVNQLNGGRITNGAVIERELPSQFGVGNTLNLQLNDEDFSMAQQIADTINRVRGYGSATALDARTIQVRVPSGNSSQVRFLADIQNMHVNVTPQDAKVVINSRTGSVVMNREVTLDSCAVAQGNLSVTVNRQANVSQPDTPFGGGQTVVTPQTQIDLRQSGGSLQSVRSSASLNNVVRALNALGATPMD
EC_contig_1	fig|6666666.1068391.peg.4029	peg	EC_contig_1_3058796_3058464	3058796	3058464	-	Flagellar P-ring protein FlgI			icw(6);Flagellum	gtggtggggctggatggcaccggtgaccagacaacccagacgccgtttaccacacaaacgcttaataacatgctctcacagctgggaattaccgttccgacgggcaccaatatgcagctaaaaaacgtcgctgcggtaatggtgacagcgtcacttcctccgtttggacgtcaggggcaaaccatcgatgtggtggtttcttccatgggtaatgccaaaagcttgcgtggaggtacgttgttgatgacaccgcttaagggcgttgacagtcaggtgtatgcgctggcgcagggcaatattggttggcggcgcaggagcctccgctggcggtag	MVGLDGTGDQTTQTPFTTQTLNNMLSQLGITVPTGTNMQLKNVAAVMVTASLPPFGRQGQTIDVVVSSMGNAKSLRGGTLLMTPLKGVDSQVYALAQGNIGWRRRSLRWR
EC_contig_1	fig|6666666.1068391.peg.5236	peg	EC_contig_1_3970764_3970459	3970764	3970459	-	Flagellar P-ring protein FlgI			icw(4);Flagellum	atgggcgatggcgttgcgctacacgcggcggcggtgtcgcacggcagtttgaccgtttcgattaacgaaaccagcaacgtcagccagccgaatgcctttgcgggcgggcgcacggcggtaacgccgcagagcaatatcgcggtgaatcatgcccgtccgggcgtggtgagtttgccggagtcgagcagcctgaaaacgctggtcaatgcgttgaacagtttaggtgcgacgccggatgacattatgtcaattttgcaggcgctgcatgaggcgggcgcgctggatgctgacctggaggtgatttga	MGDGVALHAAAVSHGSLTVSINETSNVSQPNAFAGGRTAVTPQSNIAVNHARPGVVSLPESSSLKTLVNALNSLGATPDDIMSILQALHEAGALDADLEVI
EC_contig_1	fig|6666666.1068391.peg.5237	peg	EC_contig_1_3971558_3970764	3971558	3970764	-	Flagellar P-ring protein FlgI			icw(5);Flagellum	atgcaaaactggataaaaacagtggtcgtagccgtaagcctggcgctacccggcgtggtgctggcgcaatcgctggagtcactggtcaacgtacagggcgtgcgcgaaaaccaactggtgggctacagcctggtggtcggcctcgacggcaccggtgataaaaatcaggtcaaattcaccaaccagaccatcaccaatatgctgcgccagttcggcgtgcaattgccgaataaaatcgacccgaaggtgaaaaacgtcgccgcagtggcggtgagcgccatgttgccaccgatgtactcgcgcgggcagaccattgatgtcaccgtctcgtcgattggcgatgccaaaagtattcgtggcggcaccttgctgttgacccagttgcacggcgcggatggcgaagtgtatgccctggcgcagggcagcgtggtggtcggcgggatgaatgccaccggggccagcggttccagcgtaacggttaatacgccaaccgccgggttaattcctaacggcgcaacggtggagcgcgagatccccagcgattttcagatgggcgacaccatcaccctcaacctgaaacgtccgtcgtttaagacgctaacaacattgcggcggcgattaacgcttcgtttggcggtattgccaccgcgcagagttccaccaacgtcaccgttcgcgcgcccaccagccccggcgcgcgggtggcatttatgtcgcaactggacgatgtgcaggtgcaggcggagaaaatccgcgcccgcgtggtgtttaactcgcgtaccggcacggtggtga	MQNWIKTVVVAVSLALPGVVLAQSLESLVNVQGVRENQLVGYSLVVGLDGTGDKNQVKFTNQTITNMLRQFGVQLPNKIDPKVKNVAAVAVSAMLPPMYSRGQTIDVTVSSIGDAKSIRGGTLLLTQLHGADGEVYALAQGSVVVGGMNATGASGSSVTVNTPTAGLIPNGATVEREIPSDFQMGDTITLNLKRPSFKTLTTLRRRLTLRLAVLPPRRVPPTSPFARPPAPARGWHLCRNWTMCRCRRRKSAPAWCLTRVPARW
EC_contig_1	fig|6666666.1068391.peg.4027	peg	EC_contig_1_3057825_3056884	3057825	3056884	-	Flagellar protein FlgJ [peptidoglycan hydrolase] (EC 3.2.1.-)			icw(9);Flagellum	atgatcagcgacagcaaactactggcaagtgcggcctgggatgcgcaatcactcaacgaactaaaggcgaaagcgggcgaagatccggcggcaaatatccgtccggtggcccgtcaggtggaagggatgttcgtgcagatgatgttgaaaagcatgcgcgacgctttaccaaaagatggcctgttcagcagcgagcacactcgcctgtataccagtatgtatgaccagcagattgcccaacagatgacggcgggcaaaggtctggggcttgcagagatgatggttaaacagatgacgccagaacaaccattgccagaggagtctacgccagcagcaccgatgaaattcccgctcgaaactgtggtgcgttatcaaaatcaggcgctttcgcagctggtgcaaaaggccgtgccacgtaactacgatgattcgctgccgggtgacagtaaagcattcctcgcgcaactctcgctgcccgcccaactggcaagccagcaaagcggtgtgccacatcatttgatcctcgctcaggcggcactggaatctggttgggggcaacggcaaatccgccgcgaaaacggcgagccgagctataacctgtttggtgtcaaagcctctggcaactggaaagggccagttactgaaatcaccacgactgaatatgaaaacggcgaagcgaagaaagtaaaagcgaagtttcgggtctacagctcgtatctggaagcattgtcggattacgttgggctgttaacacgtaacccgcgctacgccgccgtgacgaccgccgcgagtgcggagcagggggcgcaggccctacaggacgcggggtatgctaccgatcctcactatgcccgtaaactcaccaacatgatccagcagatgaaatcgataagcgacaaggtgagcaaaacctacagcatgaacattgataatctgttctga	MISDSKLLASAAWDAQSLNELKAKAGEDPAANIRPVARQVEGMFVQMMLKSMRDALPKDGLFSSEHTRLYTSMYDQQIAQQMTAGKGLGLAEMMVKQMTPEQPLPEESTPAAPMKFPLETVVRYQNQALSQLVQKAVPRNYDDSLPGDSKAFLAQLSLPAQLASQQSGVPHHLILAQAALESGWGQRQIRRENGEPSYNLFGVKASGNWKGPVTEITTTEYENGEAKKVKAKFRVYSSYLEALSDYVGLLTRNPRYAAVTTAASAEQGAQALQDAGYATDPHYARKLTNMIQQMKSISDKVSKTYSMNIDNLF
EC_contig_1	fig|6666666.1068391.peg.5235	peg	EC_contig_1_3970459_3970160	3970459	3970160	-	Flagellar protein FlgJ [peptidoglycan hydrolase] (EC 3.2.1.-)			icw(7);Flagellum	atgaaagtcaacgccagcggcgggattgacggcagcgatgcgttaatggggccgaaggttcaggccaatgatatcaagcaggccgcggagcagtttgaggcggtttttttacgcaacatgctcaaagagatgcgtaaaaccaacgagttgtttgattcaaaagataacccgtttaacagcgattcggtgcgcatgatgcaggggttttatgacgatgagttgtgtaacaccctggcgcagcagcatgggattgggattgcggcgatgattgtgaagcagttgtcgccgaagcataaatga	MKVNASGGIDGSDALMGPKVQANDIKQAAEQFEAVFLRNMLKEMRKTNELFDSKDNPFNSDSVRMMQGFYDDELCNTLAQQHGIGIAAMIVKQLSPKHK
EC_contig_1	fig|6666666.1068391.peg.2919	peg	EC_contig_1_2237935_2238327	2237935	2238327	+	Flagellar protein FlhE			icw(1);Flagellum	atgagaaccttattagcaatattattgtttccgctgctggtgcaagccgccggggaggggatgtggcaggcaagtagtgtaggaattacgctaaatcatcgcggtgagtcgatgtcgtctgcgcctctttctacgcgacaacctgcttcaggattgatgacgctggtagcgtggcgttatcagcttatcggcccgacaccttcaggactgcgggttcgcttgtgttcgcaatctcgttgtgtcgaattagaggggcagagcggaaccaccgtggccttttccggtatagcggcagcagaaccgttgcgatttatctgggaagtgcctggcggtgggcggttaattccgtcgctgaaagtacaacgtaatgaagtgattgtgaattatcgctga	MRTLLAILLFPLLVQAAGEGMWQASSVGITLNHRGESMSSAPLSTRQPASGLMTLVAWRYQLIGPTPSGLRVRLCSQSRCVELEGQSGTTVAFSGIAAAEPLRFIWEVPGGGRLIPSLKVQRNEVIVNYR
EC_contig_1	fig|6666666.1068391.peg.2840	peg	EC_contig_1_2184192_2183749	2184192	2183749	-	Flagellar protein FliJ			icw(9);Flagellum	atggcagaacatggcgcgctggcgaccctgaaagatctggcagaaaaagaggtagaggatgccgcgcgcctgctgggtgaaatgcgtcgcgggtgtcagcaggcggaagaacagctcaaaatgctgatcgattatcagaatgaatatcgcaataacctcaacagcgatatgagtgccgggatgaccagcaaccgctggatcaactatcagcagtttatccagacgctggaaaaagccattactcagcatcgccagcaacttaatcagtggacgcagaaagttgacattgccctgaacagctggcgagaaaagaaacaacgtttgcaggcctggcagacactgcaggaacggcaatccacggcggcactgcttgcagaaaaccgcctcgatcagaaaaagatggatgagttcgcccagcgcgccgccatgaggaaacctgaatga	MAEHGALATLKDLAEKEVEDAARLLGEMRRGCQQAEEQLKMLIDYQNEYRNNLNSDMSAGMTSNRWINYQQFIQTLEKAITQHRQQLNQWTQKVDIALNSWREKKQRLQAWQTLQERQSTAALLAENRLDQKKMDEFAQRAAMRKPE
EC_contig_1	fig|6666666.1068391.peg.5262	peg	EC_contig_1_3989137_3988151	3989137	3988151	-	Flagellar regulatory protein FleQ			isu;Flagellum	atgtctgaacttattgcaactgccgcttccagcattaacgcttttactctggcaaagcgtgtcgccgcatttaacgtgccggtgctcattcagggcgaaaccggcgcgggcaaagaatgcgtggcgaaatatattcacaccgtagcctttggtgaaaatgataacgcgccctatatcggcgtgaactgcgcggcgatcccagaaaatatgctggaagcgaccttatttggctacgacaaaggcgcatttaccggcgcaattgccagcgtacctggaaaaatggaactggcgaataacggcaccttattgctcgatgaaattggcgatatgccgctggcattacaggccaaaatattacgcgtattgcaggaacagctggttgagcgattaggcagcaaccgacaaattaaactcaattttcgcctgattgcctgcaccaataaaaaccttgaacaggaagtcgctgccgggcgttttcgtgaagatctctatcatcgcctggcggttattcctattaccatgccgccgctgcgtgaacgtctgaacgatattattccgctggcagagtcatttattaaaaaatactccacggtgctggtgaaaaatatcaccctttcagaatctacccgccgggcgctgctcaattaccgctggcccggcaacgtgcgccagctggagaacgccatacagcggggaatgatcttaaaccgcgacggcgtaatttacctcgatgcgttaggcctgccggaaaatgacattgccgaccgcagcgaactgcaatggcctgttcagcccgccgtccacattgccgaaaccagcgatttgggccagcacggacgaagcgcccagtatcaatatatcgctgacctgatgcgtaaatatcagggcaaccgcagcaaaatcgccgacctgttaggcattaccccgcgcgcactgcgctatcgactggcctccatgcgcaagcaaggtatcgaagttttctcctga	MSELIATAASSINAFTLAKRVAAFNVPVLIQGETGAGKECVAKYIHTVAFGENDNAPYIGVNCAAIPENMLEATLFGYDKGAFTGAIASVPGKMELANNGTLLLDEIGDMPLALQAKILRVLQEQLVERLGSNRQIKLNFRLIACTNKNLEQEVAAGRFREDLYHRLAVIPITMPPLRERLNDIIPLAESFIKKYSTVLVKNITLSESTRRALLNYRWPGNVRQLENAIQRGMILNRDGVIYLDALGLPENDIADRSELQWPVQPAVHIAETSDLGQHGRSAQYQYIADLMRKYQGNRSKIADLLGITPRALRYRLASMRKQGIEVFS
EC_contig_1	fig|6666666.1068391.peg.2898	peg	EC_contig_1_2223073_2223651	2223073	2223651	+	Flagellar transcriptional activator FlhC			icw(4);Flagellum	atgagtgaaaaaagcattgttcaggaagcgcgggatattcagctggcaatggaattgatcaccctgggcgctcgtttgcagatgctggaaagcgaaacacagttaagtcgcggacgcctgataaaactttataaagaactgcgcggaagcccaccgccgaaaggcatgctgccattctcaaccgactggtttatgacctgggaacaaaacgttcatgcttcgatgttctgtaatgcatggcagtttttactgaaaaccggtttgtgtaatggcgtcgatgcggtgatcaaagcctaccgtttataccttgaacagtgcccacaagcagaagaaggaccactgctggcattaacccgtgcctggacattggtgcggtttgttgaaagtggattactgcaactttccagctgcaactgctgcggcggcaattttattacccacgctcaccagcctgttggcagctttgcctgcagcttatgtcaaccgccatcccgggcagtaaaaagacgtaaactttcccagaatcctgccgatattatcccacaactgctggatgaacagagagtacaggctgtttaa	MSEKSIVQEARDIQLAMELITLGARLQMLESETQLSRGRLIKLYKELRGSPPPKGMLPFSTDWFMTWEQNVHASMFCNAWQFLLKTGLCNGVDAVIKAYRLYLEQCPQAEEGPLLALTRAWTLVRFVESGLLQLSSCNCCGGNFITHAHQPVGSFACSLCQPPSRAVKRRKLSQNPADIIPQLLDEQRVQAV
EC_contig_1	fig|6666666.1068391.peg.2897	peg	EC_contig_1_2222720_2223070	2222720	2223070	+	Flagellar transcriptional activator FlhD			isu;Flagellum	atgcatacctccgagttgctgaaacacatttatgacatcaacttgtcatatttactacttgcacagcgtctgattgttcaggacaaagcgtccgctatgtttcgtctcggcataaatgaagaaatggcgacaacattagcggcactgactcttccgcaaatggttaagctggcagaaaccaatcagctggtttgtcacttccgttttgacagccaccagacgattactcagttgacgcaagattcccgcgttgacgatctccagcaaattcataccggcatcatgctctcaacacgcttgctgaatgatgttaatcagcctgaagaagcgctgcgcaagaaaagggcctga	MHTSELLKHIYDINLSYLLLAQRLIVQDKASAMFRLGINEEMATTLAALTLPQMVKLAETNQLVCHFRFDSHQTITQLTQDSRVDDLQQIHTGIMLSTRLLNDVNQPEEALRKKRA
EC_contig_1	fig|6666666.1068391.peg.5226	peg	EC_contig_1_3964624_3964358	3964624	3964358	-	Flagellin protein FlaA			icw(6);Flagellum icw(1);Flagellum_in_Campylobacter	atgattaccagcatttctaccgcgatggatgacgtttctcagattcagtccaagctgggtgcgtctattaaccgtctgaacgacactgccaacaacctgaccagcatgcaggacaacaccgaagttgctatcggtaacatcatggataccgactacgcgacggaagcgtccaacatgaccaaacagcaggtgctgatgcagaccggcatcaccatgctgaaacagtccaacagcatgtccagcatggtttccagcctgctgcagtaa	MITSISTAMDDVSQIQSKLGASINRLNDTANNLTSMQDNTEVAIGNIMDTDYATEASNMTKQQVLMQTGITMLKQSNSMSSMVSSLLQ
EC_contig_1	fig|6666666.1068391.peg.5227	peg	EC_contig_1_3965271_3964648	3965271	3964648	-	Flagellin protein FlaA			icw(6);Flagellum icw(1);Flagellum_in_Campylobacter	atgttatctattaacaccaataacgcctcaatggccgccgttaatgcaatcagcaaaagcagctcttctctgtctacatctatggaacgcctggcgacaggtaaccggattaactcttctgccgatgacgcagcgggcaaacaaattgctaaccgtctgactgcacagtcaagcggtatgggcgtggcgctgagcaatatcaatgatgccaccgcgatgctgcaaaccgccgacagcatgttcgatgaaatgtctgacgtgctgggtcgtatgaaagacctgtcaactcaggcagcgaacggcacctacagcgacgacgacctgcaggcgatgcaggacgaatacgacgaactgggtcagcagatgtctgacatgctgcaaaacaccacctacggcggcaccaacctgttcggtgtttccggcaccagcaacaccggtactgacggcctgttccagagcgcggtaaccttccaggtgggcgcggaatcttccgacaccatgaccgtgaacatttcaagccaactgaataccctggtgacggattttctgctatcagcaactccttcagtgcggatcaggcagacaccacgggtactgcaggcgtgtctggcggtactgagctga	MLSINTNNASMAAVNAISKSSSSLSTSMERLATGNRINSSADDAAGKQIANRLTAQSSGMGVALSNINDATAMLQTADSMFDEMSDVLGRMKDLSTQAANGTYSDDDLQAMQDEYDELGQQMSDMLQNTTYGGTNLFGVSGTSNTGTDGLFQSAVTFQVGAESSDTMTVNISSQLNTLVTDFLLSATPSVRIRQTPRVLQACLAVLS
EC_contig_1	fig|6666666.1068391.peg.2841	peg	EC_contig_1_2184459_2184211	2184459	2184211	-	Flagellum-specific ATP synthase FliI			icw(4);Flagellar_motility icw(12);Flagellum	atgacggcgttgatcagcgagcaacattacgcgcgagtgcgcaccttcaaacagctgttgtcgagttttcagcgtaaccgagatctggttagcgtcggcgcgtatgccaaaggcagcgatccgatgctcgataaagccatcgccctgtggccgcagctggagggctatttgcaacaaggcatttttgaacgcgcggactgggaagcgtctctccaggggctggagcgtattttcccgacagtgtcataa	MTALISEQHYARVRTFKQLLSSFQRNRDLVSVGAYAKGSDPMLDKAIALWPQLEGYLQQGIFERADWEASLQGLERIFPTVS
EC_contig_1	fig|6666666.1068391.peg.2842	peg	EC_contig_1_2185136_2184456	2185136	2184456	-	Flagellum-specific ATP synthase FliI			icw(4);Flagellar_motility icw(11);Flagellum	ttgcaacgtacaccgattgaacatgtgctggacaccggcgtgcgcccaatcaatgccctgcttaccgttgggcgtgggcagcgtatggggctgtttgccgggtccggcgttggtaaaagtgtgctgctggggatgatggcacgttacacccgcgccgatgtcattgtcgtgggtttgattggtgaacgtgggcgcgaagtaaaagattttattgagaatatcctcggtgccgaagggcgtgcacgctccgtggtgattgccgctccggcggatgtctctccgcttctgcgaatgcaaggtgccgcctatgccacgcgcattgccgaagattttcgcgatcgtggtcagcatgtgttgctgattatggactccctcacccgctacgcgatggcccagcgtgaaattgcgctggcgattggcgaaccacccgccaccaaaggttatcccccgtcggtgtttgccaaattaccggcactggtcgagcgtgccggaaatggcattagcggcggcggatcattaccgcgttttataccgtgctcaccgagggcgatgaccagcaggaccccattgccgactccgcgcgggcaatcctcgacggtcacattgtgctgtctcgccgactggcggaagccgggcactatccggctatcgatattgaagcgtcgatcagccgcgcaatga	MQRTPIEHVLDTGVRPINALLTVGRGQRMGLFAGSGVGKSVLLGMMARYTRADVIVVGLIGERGREVKDFIENILGAEGRARSVVIAAPADVSPLLRMQGAAYATRIAEDFRDRGQHVLLIMDSLTRYAMAQREIALAIGEPPATKGYPPSVFAKLPALVERAGNGISGGGSLPRFIPCSPRAMTSRTPLPTPRGQSSTVTLCCLADWRKPGTIRLSILKRRSAAQ
EC_contig_1	fig|6666666.1068391.peg.2843	peg	EC_contig_1_2185582_2185157	2185582	2185157	-	Flagellum-specific ATP synthase FliI			icw(4);Flagellar_motility icw(10);Flagellum	atgaccacgcgcctgactcgctggctaaccacgctggataactttgaagccaaaatggcgcagttgcctgcggtacgtcgctatgggcgattaacccgcgctaccgggctggtgctggaagccaccggattacaattgccgctcggcgcaacctgtgtcattgaacgccagaacggcagcgaaacgcacgaagtagaaagcgaagtcgttggctttaacggtcaacggctgtttttaatgccgctggaggaagtggaaggtgtcctgcccggcgcgcgggtttatgccaaaaacatttcggctgaaggactgcaaagcggcaagcagttgccgctcggtccggcgttattaggtcgcgttctggacggcagcggtaagccgctcgatggcctgccctccccgatacgacggaaaccggtgcgctga	MTTRLTRWLTTLDNFEAKMAQLPAVRRYGRLTRATGLVLEATGLQLPLGATCVIERQNGSETHEVESEVVGFNGQRLFLMPLEEVEGVLPGARVYAKNISAEGLQSGKQLPLGPALLGRVLDGSGKPLDGLPSPIRRKPVR
EC_contig_1	fig|6666666.1068391.peg.5256	peg	EC_contig_1_3984452_3983115	3984452	3983115	-	Flagellum-specific ATP synthase FliI			idu(3);Flagellar_motility icw(5);Flagellum	gtgagtgatttttctgcgttcgataacgccctgcgctcgctggagtcgatcccgctggcccgcgtcgccgggcggctggtgcgccttaacggcatcctgctggagagtgtcggctgcccgctaatgaccgggcagctgtgccgcatcgaaagtgccaatcacacgctgatcgacgcgcaggccgtgggctttaatcgcgacatcacctatttaatgccgtttaaacagccggtcggcctgatggcaggcgcacgcgtcttcccggaagaaaaagcccacgacatcctgataggcgaaagctggttaggccgcgtggtgaatggcctcggcgaaccgctggatggcaaaggccgcctgaacggcaacgaccttctgccgccgttgccgccctcggttaatcccttaactcgtcgttcggtagacgaaccgctggacgtgggcgtgaaagcgatcaacggcctgctgaccatcggcaaaggccagcgcgtcggactaatggcaggcagcggcgtcgggaaaagcgtgctgctggggatgatcacccgccagaccaaagccgatatcgtggtggttgggctgattggggaacgcgggcgcgaagtgaaagagtttatcgaccactcgctgggcgcggacgggctggcaaagtctatcgtcgtcgtcgcgcctgccgatgaatcgccgctgatgcgtctgaaagccaccgaactgtgccactccatcgccgcctggtttcgcgaccgcgggcatcacgtcttactgctggtggattccctgacccgctacgcgatggcgcagcgggaaatcgccctctcgctcggcgaaccgcccgccaccaaaggttatccgccatcggcattcggcatgatccccaaactggtcgaaagcgcaggcaacagcgaaagcgcgggatcgatgaccgccatctacaccgtgctggcggaaggtgacgaccagcaagatccgattgtcgactgcgcgcgcgcggtgctggacgggcatatcgtattaacccgcaaactggcggaagcggggcactatccggccattgatatcggccagtcgatcagccgctgcatgaaccaggtcaccagcctggaacatcagcaatccgcccgcgcgttaaagcaaaactatgccgcctatatggagatcaaacctctgatcccgctcggcggctatgtggcaggtgccgacgccagcgtcgacaaagcggtgaaaatgtttccggccattgagcgatttttgcgccaggagatgcgcgaacccgcctccctcgaactggtgcaaagccgcctgcaaattctctttcctggtgtcaaaaaggcagaacagtaa	MSDFSAFDNALRSLESIPLARVAGRLVRLNGILLESVGCPLMTGQLCRIESANHTLIDAQAVGFNRDITYLMPFKQPVGLMAGARVFPEEKAHDILIGESWLGRVVNGLGEPLDGKGRLNGNDLLPPLPPSVNPLTRRSVDEPLDVGVKAINGLLTIGKGQRVGLMAGSGVGKSVLLGMITRQTKADIVVVGLIGERGREVKEFIDHSLGADGLAKSIVVVAPADESPLMRLKATELCHSIAAWFRDRGHHVLLLVDSLTRYAMAQREIALSLGEPPATKGYPPSAFGMIPKLVESAGNSESAGSMTAIYTVLAEGDDQQDPIVDCARAVLDGHIVLTRKLAEAGHYPAIDIGQSISRCMNQVTSLEHQQSARALKQNYAAYMEIKPLIPLGGYVAGADASVDKAVKMFPAIERFLRQEMREPASLELVQSRLQILFPGVKKAEQ
EC_contig_1	fig|6666666.1068391.peg.4668	peg	EC_contig_1_3530141_3530368	3530141	3530368	+	Flavodoxin 1			isu;Flavodoxin	ttgggcaccatccgcgacatcattgaaccgcgcggtgcaaccatcgttggtcactggccaactgcgggctatcatttcgaagcatcaaaaggtctggcagatgacgaccactttgtcggtctggctatcgacgaagaccgtcagccggaactgaccgctgaacgtgtagaaaaatgggttaaacagatttctgaagagttgcatctcgacgaaattctcaatgcctga	MGTIRDIIEPRGATIVGHWPTAGYHFEASKGLADDDHFVGLAIDEDRQPELTAERVEKWVKQISEELHLDEILNA
EC_contig_1	fig|6666666.1068391.peg.1530	peg	EC_contig_1_1158911_1158696	1158911	1158696	-	Flavodoxin 2			icw(1);Flavodoxin	atgctgcatgacaaactctcgaccaaaggcgtaaagttcgtcggctactggccaacggaaggatatgaatttaccagcccgaaaccggtgattgctgacgggcaactgttcgtgggtctggcgctggatgaaactaaccagtatgaccttagcgacgagcgtattcagagctggtgcgagcaaatcctcaacgaaatggcagagcattacgcctga	MLHDKLSTKGVKFVGYWPTEGYEFTSPKPVIADGQLFVGLALDETNQYDLSDERIQSWCEQILNEMAEHYA
EC_contig_1	fig|6666666.1068391.peg.1531	peg	EC_contig_1_1159216_1158992	1159216	1158992	-	Flavodoxin 2			icw(1);Flavodoxin	atgaatatgggtcttttttacggttccagcacctgttacaccgaaatggcggcagaaaaaatccgcgatattatcggcccagaactggtgaccttacataacctcaaggacgactccccgaaattaatggagcagtacgatgtgctcattctgggtatcccgacctggattttggtgaaatccaggaagactgggaagccgtctgggatcagctcgacgacctga	MNMGLFYGSSTCYTEMAAEKIRDIIGPELVTLHNLKDDSPKLMEQYDVLILGIPTWILVKSRKTGKPSGISSTT
EC_contig_1	fig|6666666.1068391.peg.4208	peg	EC_contig_1_3187966_3188295	3187966	3188295	+	Flavodoxin reductases (ferredoxin-NADPH reductases) family 1			icw(2);Anaerobic_respiratory_reductases	gtggcgacattaatccggctttttattcatcctgttaaatcgatgcgcggcattggtcttacacatgctctggcagatgtcagtggtctggccttcgatcgcatctttatgatcacggaacctgacggtacgtttattaccgctcgccagtttccccagatggtacggtttactccttcacctgtgcatgatggcttgcatctcaccgcaccagatggcagtagcgcatatgttcgttttgctgatttcgccacacaagacgcaccaaccgaagtttgggcacacattttaccgcgcgaattgcgccagacgcgatcaacaaatggctaa	MATLIRLFIHPVKSMRGIGLTHALADVSGLAFDRIFMITEPDGTFITARQFPQMVRFTPSPVHDGLHLTAPDGSSAYVRFADFATQDAPTEVWAHILPRELRQTRSTNG
EC_contig_1	fig|6666666.1068391.peg.4209	peg	EC_contig_1_3188343_3188546	3188343	3188546	+	Flavodoxin reductases (ferredoxin-NADPH reductases) family 1			icw(2);Anaerobic_respiratory_reductases	atgacccggcgcgtgaaacgccacaacactgtacctctgtcatttgctgatggctatccttaccttcttgctaacgaagcctcgttacgtgatctccaacaacgttgtccggccagtgtaaaaatggagcaattccgccccaatctggtggtttccggcgcgtcagcctggaagaaatcgctggaaagtgattcgcattggtga	MTRRVKRHNTVPLSFADGYPYLLANEASLRDLQQRCPASVKMEQFRPNLVVSGASAWKKSLESDSHW
EC_contig_1	fig|6666666.1068391.peg.4210	peg	EC_contig_1_3188530_3189012	3188530	3189012	+	Flavodoxin reductases (ferredoxin-NADPH reductases) family 1			icw(2);Anaerobic_respiratory_reductases	gtgattcgcattggtgatgtggtgtttgatgtggttaaaccttgtagccgctgtattttcaccaccgtcagcccagaaaaagggcaaaaacatccggcaggcgaaccattaaaaacattgcaatctttccgcactgcccaggataacggcgatgtcgattttggtcagaatttaattgcccgtaatagcggcgtgattcgcgttggcgatgaggtggaaattctggcaacggctccggcaaaaatttacggcgcagctgccgctgatgataccgccaacatcacgcaacaaccggacgcaaatgtagatattgactggcagggacaggcatttcgtggaaataaccaacaggtgttgctggagcaattagaaaatcagggaattcgtatcccttattcttgccgcgcgggcatttgtggaagttgccgtgttcagcttttagaaggcgaagtcacgcctgaaaaaatcagcaatgggcgatga	MIRIGDVVFDVVKPCSRCIFTTVSPEKGQKHPAGEPLKTLQSFRTAQDNGDVDFGQNLIARNSGVIRVGDEVEILATAPAKIYGAAAADDTANITQQPDANVDIDWQGQAFRGNNQQVLLEQLENQGIRIPYSCRAGICGSCRVQLLEGEVTPEKISNGR
EC_contig_1	fig|6666666.1068391.peg.3022	peg	EC_contig_1_2315804_2314839	2315804	2314839	-	Flavodoxin reductases (ferredoxin-NADPH reductases) family 1; Vanillate O-demethylase oxidoreductase (EC 1.14.13.-)			isu;Anaerobic_respiratory_reductases isu;Anaerobic_respiratory_reductases	atgtcagactatcaaatgtttgaagtacaggtgagtcaggtggaaccgcttaccgaacaggtgaaacgcttcacgctggtggcaaccgatggcaaaccgctgcctgcgttcaccggaggaagtcacatcattgtgcagatgagcgatggtgataaccaatacagcaatgcgtattcactactgagttcgccgcatgacacctcttgttatcagattgccgttcggctggaggaaaactcgcgcggcggttcccgctttttgcatcagcaggtaaaagtgggcgatcggttaacgatttcaacgcctaataacctgtttgcgctaattccctcagccagaaagcatctgtttatcgcgggcggtattggtatcacccctttcctgtcgcacatggcagagctgcaacacagcgacgtcgactggcagctacattactgctcgcgaaatccagaaagttgcgcatttcgtgatgagctagtccagcatccgcaggctgagaaagtccatttgcatcattcatcaaccggaacacgactggaattagcgcgattattggcggatatcgaacctggcacacacgtttatacctgtggccccgaggcgctaattgaagcggtaagaagtgaagctgcgcgtctggacatcgccgccgatacgctgcactttgagcaatttgctatcgaagacaaaaccggcgatgcatttaccctggtgcttgcccgttccggaaaagagtttgtggtgccggaagagatgactattttgcaggttattgaaaataataaagccgcgaaagtggaatgtttatgtcgtgaaggggtatgcggaacctgcgaaacagcaatactggaaggtgaagctgaccatcgggatcaatattttagcgatgaagagcgtgccagccagcaaagtatgttgatttgttgttcgcgtgcgaagggtaaacgcctggtgttggatttgtag	MSDYQMFEVQVSQVEPLTEQVKRFTLVATDGKPLPAFTGGSHIIVQMSDGDNQYSNAYSLLSSPHDTSCYQIAVRLEENSRGGSRFLHQQVKVGDRLTISTPNNLFALIPSARKHLFIAGGIGITPFLSHMAELQHSDVDWQLHYCSRNPESCAFRDELVQHPQAEKVHLHHSSTGTRLELARLLADIEPGTHVYTCGPEALIEAVRSEAARLDIAADTLHFEQFAIEDKTGDAFTLVLARSGKEFVVPEEMTILQVIENNKAAKVECLCREGVCGTCETAILEGEADHRDQYFSDEERASQQSMLICCSRAKGKRLVLDL
EC_contig_1	fig|6666666.1068391.peg.1985	peg	EC_contig_1_1511446_1511282	1511446	1511282	-	Flavohemoprotein (Hemoglobin-like protein) (Flavohemoglobin) (Nitric oxide dioxygenase) (EC 1.14.12.17)			icw(1);Glutaredoxins icw(1);Flavohaemoglobin icw(1);Bacterial_hemoglobins	atggatttgagcaaactggaaggtgcgttcagcgatccgacaatgcagttctatctctgcggcccggttggcttcatgcagtttaccgcgaaacagttagtggatatgggcgtgaagcaggaaaacattcattacgaatgctttggcccgcataaggtgctgtaa	MDLSKLEGAFSDPTMQFYLCGPVGFMQFTAKQLVDMGVKQENIHYECFGPHKVL
EC_contig_1	fig|6666666.1068391.peg.1986	peg	EC_contig_1_1512471_1511446	1512471	1511446	-	Flavohemoprotein (Hemoglobin-like protein) (Flavohemoglobin) (Nitric oxide dioxygenase) (EC 1.14.12.17)			icw(1);Glutaredoxins icw(1);Flavohaemoglobin icw(1);Bacterial_hemoglobins	atgcttgacgctcaaaccatcgctacagtaaaagccaccatccctttactggtggaaacggggccaaagttaaccgcccatttctacgaccgtatgtttactcataacccagaactcaaagaaatttttaacatgagtaaccagcgtaatggcgatcaacgtgaagccctgtttaacgctattgccgcctacgccagtaatattgaaaacctgcctgcgctgctgccagcggtagaaaaaatcgcgcagaagcacaccagcttccagatcaaaccggaacagtacaacatcgtcggtgaacacctgttggcaacgctggacgaaatgttcagcccggggcaggaagtgctggacgcgtggggtaaagcctatggtgtactggctaatgtatttatcaatcgcgaggcggaaatctataacgaaaacgccagcaaagccggtggttgggaaggtactcgcgatttccgcattgtggctaaaacaccgcgcagcgcgcttatcaccagcttcgaactggagccggtcgacggtggcgcagtggcagaataccgtccggggcaatatctcggcgtctggctgaagccggaaggtttcccgcatcaggaaattcgtcagtactctttgactcgcaaaccggatggcaaaggctatcgtattgcggtgaaacgcgaagagggtgggcaggtatccaactggttgcacaatcacgccaatgttggcgatgtcgtgaaactggtcgctccggcaggtgatttctttatggctgtcgcagatgacacaccagtgacgttaatctctgccggtgttggtcaaacgccaatgctggcaatgctcgacacgctggcaaaagcaggccacacagcacaagtgaactggttccatgcggcagaaaatggcgatgttcacgcctttgccgatgaagttaaggaactggggcagtcactgccgcgctttaccgcgcacacctggtatcgtcagccgagcgaagccatcgcgctaaaggtcagtttgatagcgaaggtctga	MLDAQTIATVKATIPLLVETGPKLTAHFYDRMFTHNPELKEIFNMSNQRNGDQREALFNAIAAYASNIENLPALLPAVEKIAQKHTSFQIKPEQYNIVGEHLLATLDEMFSPGQEVLDAWGKAYGVLANVFINREAEIYNENASKAGGWEGTRDFRIVAKTPRSALITSFELEPVDGGAVAEYRPGQYLGVWLKPEGFPHQEIRQYSLTRKPDGKGYRIAVKREEGGQVSNWLHNHANVGDVVKLVAPAGDFFMAVADDTPVTLISAGVGQTPMLAMLDTLAKAGHTAQVNWFHAAENGDVHAFADEVKELGQSLPRFTAHTWYRQPSEAIALKVSLIAKV
EC_contig_1	fig|6666666.1068391.peg.298	peg	EC_contig_1_242962_243405	242962	243405	+	Flavoprotein MioC			isu;Flavodoxin	atggcagatatcactcttatcagcggcagcaccctcggcggtgccgaatatgtagcagaacacctggctgaaaagctggaagaggcgggttttaccaccgaaacgctgcacggtccgctgttggaagatttatctgcctcggggatctggctgattatcagctccacccacggtgccggagatattccggacaacctttctcctttctatgaagcattgcaggaacagaagcccaatctttctgcggtccgctttggcgcaatcggtattggtagtcgtgaatatgacaccttttgtggggctatcgataaactcgaggcagaactcaaagattccggtgcaaaacagacaggcgaaacactgaagatcaacattcttgatcacgacattccggaagatccggcagaagaatggctgggatcgtggattaatttactcaaataa	MADITLISGSTLGGAEYVAEHLAEKLEEAGFTTETLHGPLLEDLSASGIWLIISSTHGAGDIPDNLSPFYEALQEQKPNLSAVRFGAIGIGSREYDTFCGAIDKLEAELKDSGAKQTGETLKINILDHDIPEDPAEEWLGSWINLLK
EC_contig_1	fig|6666666.1068391.peg.4137	peg	EC_contig_1_3127254_3127850	3127254	3127850	+	Flavoprotein WrbA				atggctaaagttctggtgctttattattccatgtacggacatattgaaacgatggcacgcgcagtcgctgagggtgcaagcaaagtggatggcgcagaagttgtcgttaagcgtgtaccggaaaccatgccgccgcaattatttgaaaaagcaggcggtaaaacgcaaactgcaccggttgcaaccccgcaagaactggccgattacgacgccattatttttggtacacctacccgctttggcaacatgtccggtcaaatgcgtaccttcctcgaccagacgggcggcctgtgggcttccggcgcactatacggaaaactggcgagcgtctttagttccaccggtactggcggcggtcaggaacaaactattacttcaacctggacgacccttgcgcatcacggcatggtaattgtccccattggctacgcagcgcaggaattatttgacgtttcacaggttcgcggcggtacgccgtacggcgcaacaaccatcgcaggcggtgacggctcacgccagccaagccaggaagaactgtctattgctcgttatcaaggggaatatgtcgcaggtctggcagttaaacttaacggctaa	MAKVLVLYYSMYGHIETMARAVAEGASKVDGAEVVVKRVPETMPPQLFEKAGGKTQTAPVATPQELADYDAIIFGTPTRFGNMSGQMRTFLDQTGGLWASGALYGKLASVFSSTGTGGGQEQTITSTWTTLAHHGMVIVPIGYAAQELFDVSQVRGGTPYGATTIAGGDGSRQPSQEELSIARYQGEYVAGLAVKLNG
EC_contig_1	fig|6666666.1068391.peg.4225	peg	EC_contig_1_3198039_3198248	3198039	3198248	+	FMN reductase (EC 1.5.1.29)			icw(5);Alkanesulfonate_assimilation icw(4);Alkanesulfonates_Utilization	atgcgtgtcatcaccctggcgggtagtcctcgctttccttctcgctccagctccttgctggaatatgcgcgggaaaaactaaatggcctggatgtagaggtttatcactggaatctgcaaaacttcgccccggaaatttactttatgctcgtttcgatagtccggcactcaagaccttcaccgaacagctgcaacaggccgatgggctga	MRVITLAGSPRFPSRSSSLLEYAREKLNGLDVEVYHWNLQNFAPEIYFMLVSIVRHSRPSPNSCNRPMG
EC_contig_1	fig|6666666.1068391.peg.4226	peg	EC_contig_1_3198263_3198613	3198263	3198613	+	FMN reductase (EC 1.5.1.29)			icw(5);Alkanesulfonate_assimilation icw(4);Alkanesulfonates_Utilization	gtgtataaagccgcctattccggtgcgttgaaaaccctgctcgacctgctgccagaacgcgctttgcaaggcaaagtggtgctaccgctggcgacgggcggtaccgtggcccatctgctggcggtcgattatgcccttaaaccagttttaagcgcactgaaagctcaggagatcctgcacggcgtgtttgccgatgactcacaagtaattgattaccatcacagaccccagttcacgccaaatctgcaaacccgtcttgataccgcgctagaaactttctggcaggcattgcaccgccgcgatgttcaggttcctgaccttctgtctctgcgaggtaatgcccatgcgtaa	MYKAAYSGALKTLLDLLPERALQGKVVLPLATGGTVAHLLAVDYALKPVLSALKAQEILHGVFADDSQVIDYHHRPQFTPNLQTRLDTALETFWQALHRRDVQVPDLLSLRGNAHA
EC_contig_1	fig|6666666.1068391.peg.3622	peg	EC_contig_1_2753170_2753628	2753170	2753628	+	FMN-dependent NADH-azoreductase				atgagcaaggtattagttcttaaatccagcatcctggcagggtactctcagtctaatcagttgtccgattattttgttgaacaatggcgcgaaaagcactccgctgatgaaatcaccgttcgcgacctggctgcaaatccgattccggtactggatggcgaactggttggcgctctgcgtccgagcgatgcgccgctgactccgcgtcagcaggaagctctggcactttccgatgagttgattgccgagctgaaagcccacgacgttatcgttattgcggcaccgatgtataacttcaacatctcgactcagttgaaaaactattttgacctggttgcccgcgcaggcgttactttccgctataccgagaacggtccggaaggtctggtaacgggtaaaaaagccatcgttattaccagccgcggcggatccacaaagatggaccaacggacctggtga	MSKVLVLKSSILAGYSQSNQLSDYFVEQWREKHSADEITVRDLAANPIPVLDGELVGALRPSDAPLTPRQQEALALSDELIAELKAHDVIVIAAPMYNFNISTQLKNYFDLVARAGVTFRYTENGPEGLVTGKKAIVITSRGGSTKMDQRTW
EC_contig_1	fig|6666666.1068391.peg.3623	peg	EC_contig_1_2753625_2753774	2753625	2753774	+	FMN-dependent NADH-azoreductase				gtgacgccgtatctgtccacgttcctcggctttatcggcattaccgatgtgaaatttgtcttcgccgaagggatcgcatacggtccggaaatggcagcgaaagcacagtctgacgcaaaagcagccatcgacagcattgtttctgcataa	MTPYLSTFLGFIGITDVKFVFAEGIAYGPEMAAKAQSDAKAAIDSIVSA
EC_contig_1	fig|6666666.1068391.peg.1527	peg	EC_contig_1_1157762_1156782	1157762	1156782	-	Folate-dependent protein for Fe/S cluster synthesis/repair in oxidative stress				atggcttttacaccttttccgccccgtcagcctacggcttctgcccgtttgccactgacactgatgacgcttgatgactgggcgcttgccaccattactggcgcggacagcgaaaaatatatgcagggtcaggtgacagcagacgttagccaaatgacagaagatcagcacctgctggccgcccattgcgacgccaaaggtaaaatgtggagcaatttacgtctgttccgcgacggcgatggctttgcgtggattgaacggcgcagcgtgcgtgaaccgcagctgactgaactgaaaaaatatgcggtattctctaaagtgaccatcgcgccagacgacgagcgtgtgctgcttggtgttgccggttttcaggcgcgcgccgcgctggcaaacctctttagtgtattaccttcgaaggaaaagcaggttatcagagaagatgcgactaccctgctatggtttgaacatccggcagaacgtttcctgatcgtaaccgatgaagctactgccaatatgctgaccgataaactgcgcggtgaagcggaactgaacaatagccaacagtggctggcattaaacattgaagctggtttcccggtgattgatgccgccaacagcgggcagtttatcccacaggcgaccaacctccaggcgctgggcggtatcagctttaagaaaggctgctataccggacaagagatggtggcgcgagcaaaattccgtggtgccaacaaacgcgcgctctggttgctgacaggtagtgccagccgactgccggaagctggtgaagacttagagctgaaaatgggcgagaactggcgtcgcaccggtacggtgctggctgcggtaaaactggaagatggccaggtcgtggtacaagtcgtcatgaataacgatatggaaccggacagcatcttccgcgtacgcgacgatgcgaatacattgcatatcgagccgctgccgtattcgctcgaagagtaa	MAFTPFPPRQPTASARLPLTLMTLDDWALATITGADSEKYMQGQVTADVSQMTEDQHLLAAHCDAKGKMWSNLRLFRDGDGFAWIERRSVREPQLTELKKYAVFSKVTIAPDDERVLLGVAGFQARAALANLFSVLPSKEKQVIREDATTLLWFEHPAERFLIVTDEATANMLTDKLRGEAELNNSQQWLALNIEAGFPVIDAANSGQFIPQATNLQALGGISFKKGCYTGQEMVARAKFRGANKRALWLLTGSASRLPEAGEDLELKMGENWRRTGTVLAAVKLEDGQVVVQVVMNNDMEPDSIFRVRDDANTLHIEPLPYSLEE
EC_contig_1	fig|6666666.1068391.peg.3298	peg	EC_contig_1_2520350_2519712	2520350	2519712	-	FolM Alternative dihydrofolate reductase 1			isu;Folate_Biosynthesis	atgggtaaaacccagcccttgccaatattaattactggcggaggtcgtcgcatcggcctcgccctcgcatggcatttcattaatcaaaagcaaccggtgattgtcagctatcggacacactatccagccattgatggactgattaatgcaggtgcgcagtgtattcaggctgatttttcgaccaacgacggtgtgatggcgtttgccgatgaagtactaaaaagcacccatggtctgcgtgctattttgcataacgccagtgcgtggatggcggaaaaaccgggtgcgccactggccgacgtactggcttgcatgatgcagatccacgttaataccccatacctgctcaaccatgcgctggaaagattactgcgtgggcacggacacgccgccagcgatatcattcactttaccgattatgtggtggagcgcggtagcgacaaacatattgcgtatgctgcaagcaaagcggcattggataatatgacccgctcgtttgcccgcaagctggcaccggaagtgaaagtgaattctattgcgccatcgctgatcctgtttaatgaacatgatgatgccgaatatcgacaacaggcgctgaataaatcactgatgaaaaccgcgcctggcgagaagaagtga	MGKTQPLPILITGGGRRIGLALAWHFINQKQPVIVSYRTHYPAIDGLINAGAQCIQADFSTNDGVMAFADEVLKSTHGLRAILHNASAWMAEKPGAPLADVLACMMQIHVNTPYLLNHALERLLRGHGHAASDIIHFTDYVVERGSDKHIAYAASKAALDNMTRSFARKLAPEVKVNSIAPSLILFNEHDDAEYRQQALNKSLMKTAPGEKK
EC_contig_1	fig|6666666.1068391.peg.452	peg	EC_contig_1_366207_367016	366207	367016	+	Formamidopyrimidine-DNA glycosylase (EC 3.2.2.23)			isu;DNA_Repair_Base_Excision	atgcctgaattacccgaagttgaaaccagccgtcgcggcatagaaccgcatctcgttggtgcaaccattcttcatgcagtggtgcgcaacggacgcttgcgctggccggtttcagaagagatttaccgtttaagcgaccaaccagtgcttagcgtgcagcggcgggctaaatatttgctgctggagctgcctgagggctggattatcattcatttggggatgtctggcagcctgcgcatccttccagaagaacttccccctgaaaagcatgaccacgtggatttggtgatgagcaacggtaaagtgctgcgctacaccgatccgcgccgctttggtgcctggctgtggaccaaagagctggaagggcataatgtgctggcccatcttggaccggagccgctcagcgacgatttcaatggtgagtatctgcatcagaagtgcgcgaagaaaaaaacggcgattaaaccgtggctgatggataacaagctggtggtaggggtagggaatatctatgccagcgaatcactgtttgcggcggggatccatccggatcggctggcgtcatcactgtcgctggcagagtgtgaattgttagctcgggtgattaaagcggtgttgctgcgttcgattgagcagggcggtacaacgctgaaagattttctgcaaagtgatggtaaaccgggctatttcgcacaggaattgcaggtttacgggcgaaaaggcgagccgtgtcgggtgtgcggtacgccgattgtggcgactaaacatgcgcagcgggcaacgttttattgtcggcagtgccagaagtaa	MPELPEVETSRRGIEPHLVGATILHAVVRNGRLRWPVSEEIYRLSDQPVLSVQRRAKYLLLELPEGWIIIHLGMSGSLRILPEELPPEKHDHVDLVMSNGKVLRYTDPRRFGAWLWTKELEGHNVLAHLGPEPLSDDFNGEYLHQKCAKKKTAIKPWLMDNKLVVGVGNIYASESLFAAGIHPDRLASSLSLAECELLARVIKAVLLRSIEQGGTTLKDFLQSDGKPGYFAQELQVYGRKGEPCRVCGTPIVATKHAQRATFYCRQCQK
EC_contig_1	fig|6666666.1068391.peg.111	peg	EC_contig_1_88312_88004	88312	88004	-	Formate dehydrogenase chain D (EC 1.2.1.2)			icw(1);Formate_hydrogenase	atgttgccatctggcgaactggtcggcgggcatgaagacgtgggtcgccatgtggcgctggacaaactgttaggccgccggtcacaagaaggggaaagctggcagcaaggtgcggtactggtttccagtcgtgccagttatgaaatggtgcaaaagtcggcgatgtgcggcgtagagattttgtttgcggtgtctgccgcgaccacgcttgctgtagaagtggctgagcgctgtaatctgacactggtaggtttttgtaaaccgggtcgggcaacggtttatacccatccgcagcgtttgagcaattaa	MLPSGELVGGHEDVGRHVALDKLLGRRSQEGESWQQGAVLVSSRASYEMVQKSAMCGVEILFAVSAATTLAVEVAERCNLTLVGFCKPGRATVYTHPQRLSN
EC_contig_1	fig|6666666.1068391.peg.112	peg	EC_contig_1_88803_88312	88803	88312	-	Formate dehydrogenase chain D (EC 1.2.1.2)			icw(1);Formate_hydrogenase	gtgacaaatatcacaggtgttcgtcaaattgagttatggcggcgtgatgatttacaacacccacggttagatgaggtcgcggaagaagttcccgttgcgctggtctacaacggcatttcgcatgtggtgatgatggcgtcgcccaaagaccttgagtactttgcgctcggtttttcgctttccgaggggattatcgaaagtccgcgcgatatcttcggcatggatgtcgttccttcctgtaatggtcttgaagtacaaattgagctttccagccgccgctttatggggttgaaggagcgccgccgggcgctggcgggacgtacgggctgtggcgtatgcggcgtggagcaacttaatgacatcggaaaaccggtgcagccgctaccgttcacccagacgtttgatctcaacaaactggatgatgcattacgtcatctcaacgattttcagccagtggggcaactgactggttgtactcacgccgctgcctga	MTNITGVRQIELWRRDDLQHPRLDEVAEEVPVALVYNGISHVVMMASPKDLEYFALGFSLSEGIIESPRDIFGMDVVPSCNGLEVQIELSSRRFMGLKERRRALAGRTGCGVCGVEQLNDIGKPVQPLPFTQTFDLNKLDDALRHLNDFQPVGQLTGCTHAAA
EC_contig_1	fig|6666666.1068391.peg.120	peg	EC_contig_1_93620_94447	93620	94447	+	formate dehydrogenase formation protein FdhE			icw(6);Formate_hydrogenase	atgagtattcgcataatcccgcaagatgagctgggttcaagcgagaaacgtacggcggatatgattccgccgttattgttccctcggctcaagaatttatacaaccgccgcgccgagcgtctgcgcgagctggcagaaaataatcctctgggtgattacctgcgctttgctgcgcttatcgcccacgcccaggaagtggtgctgtacgaccatccgctggagatggatctgactgcgcgcattaaagaagccagcgcacaaggcaagcccccgctggatattcacgttctgccgcgtgataagcactggcaaaagctgctgatggcgctgattgctgagctgaaacctgaaatgagcggcccggcgctggcagtgattgagaatctggagaaggcatcgactcaggagctggaagatatggccagcgcgctgtttgcctctgatttctcgtccgtcagcagcgataaagcgccgtttatctgggctgcactgtcgctctactgggcgcagatggccaatctgatccccggcaaagcccgcgctgaatacggcgagcaacgtcaatattgcccggtttgtggttctatgccggtgtccagcatggtgcaaattggcaccactcaggggctacgttacctgcactgcaacctgtgtgaaactgaatggcacgtagtgcgcgtaaaatgcagcaactgcgagcagagcggcaaactgcattactggtcgctggatgacgaacaggccgcgattaaagccgaaagctgcgatgactgcggcacttacctgaaaattctctatcaggaaaaaatccaaaaatcgaagccgtag	MSIRIIPQDELGSSEKRTADMIPPLLFPRLKNLYNRRAERLRELAENNPLGDYLRFAALIAHAQEVVLYDHPLEMDLTARIKEASAQGKPPLDIHVLPRDKHWQKLLMALIAELKPEMSGPALAVIENLEKASTQELEDMASALFASDFSSVSSDKAPFIWAALSLYWAQMANLIPGKARAEYGEQRQYCPVCGSMPVSSMVQIGTTQGLRYLHCNLCETEWHVVRVKCSNCEQSGKLHYWSLDDEQAAIKAESCDDCGTYLKILYQEKIQKSKP
EC_contig_1	fig|6666666.1068391.peg.6093	peg	EC_contig_1_4620459_4620632	4620459	4620632	+	Formate dehydrogenase H (EC 1.2.1.2) @ selenocysteine-containing			icw(3);Hypothetical_protein_HNE_2485 icw(3);Selenocysteine_metabolism icw(3);Formate_dehydrogenase	atgaaaaaagtcgtcacggtttgcccctattgcgcatcaggttgcaaaatcaacctggtcgtcgataacggcaaaatcgtccgggcggaggcagcgcaggggaaaaccaaccagggtaccctgtgtctgaagggttattatggctgggacttcattaacgatacccaatcctga	MKKVVTVCPYCASGCKINLVVDNGKIVRAEAAQGKTNQGTLCLKGYYGWDFINDTQS
EC_contig_1	fig|6666666.1068391.peg.6094	peg	EC_contig_1_4620653_4620877	4620653	4620877	+	Formate dehydrogenase H (EC 1.2.1.2) @ selenocysteine-containing			icw(3);Hypothetical_protein_HNE_2485 icw(3);Selenocysteine_metabolism icw(3);Formate_dehydrogenase	atgatccgtcgccagcgtggcggcaaactcgaacctgtttcctgggatgaggcactgaattacgttgccgagcgcctgagcgccatcaaagagaagtacggtccggatgccatccagacgaccggctcctcgcgtggtacgggtaacgaaaccaactatgtaatgcaaaaatttgcgcgcgccgttattggtaccaataacgttgactgctgcgctcgtgtctga	MIRRQRGGKLEPVSWDEALNYVAERLSAIKEKYGPDAIQTTGSSRGTGNETNYVMQKFARAVIGTNNVDCCARV
EC_contig_1	fig|6666666.1068391.peg.6095	peg	EC_contig_1_4620926_4621681	4620926	4621681	+	Formate dehydrogenase H (EC 1.2.1.2) @ selenocysteine-containing			icw(3);Hypothetical_protein_HNE_2485 icw(3);Selenocysteine_metabolism icw(3);Formate_dehydrogenase	atgagcaatgctattaacgaaattgataataccgatttagtgttcgttttcgggtacaacccggcggattcccacccaatcgtagcgaatcacgtaattaacgctaaacgtaacggggcgaaaattatcgtctgcgatccgcgcaaaattgaaaccgcgcgcattgctgacatgcacattgcactgaaaaacggctcgaacatcgcgctgttgaatgcgatgggccatgtcattattgaagaaaatttgtacgacaaagcattcgtcgcttcccgtacagaaggctttgaagagtatcgtaaaatcgttgaaggctacacgccggagtcggttgaagatatcaccggcgtcagcgccagtgagattcgtcaggcggcacggatgtatgcccaggcgaaaagcgccgccatcctgtggggcatgggtgtaacccagttctaccagggcgtggaaaccgtgcgttctctgaccagcctcgcgatgctgaccggtaacctcggtaagccacatgcgggtgttaacccggttcgtggtcagaacaacgtacagggtgcctgcgatatgggcgcgctgccggatacgtatccgggataccagtacgtgaagatccggctaaccgcgagaaattcgccaaagcctgggcgtggaaagcctgccagcgcataccggctatcgcatcagcgagctaccgcaccgcgcagcgcatggcgaagtgcgtgccgcgtacattatgggcgaagatccgctgcaaactga	MSNAINEIDNTDLVFVFGYNPADSHPIVANHVINAKRNGAKIIVCDPRKIETARIADMHIALKNGSNIALLNAMGHVIIEENLYDKAFVASRTEGFEEYRKIVEGYTPESVEDITGVSASEIRQAARMYAQAKSAAILWGMGVTQFYQGVETVRSLTSLAMLTGNLGKPHAGVNPVRGQNNVQGACDMGALPDTYPGYQYVKIRLTARNSPKPGRGKPASAYRLSHQRATAPRSAWRSACRVHYGRRSAAN
EC_contig_1	fig|6666666.1068391.peg.6096	peg	EC_contig_1_4621656_4622603	4621656	4622603	+	Formate dehydrogenase H (EC 1.2.1.2) @ selenocysteine-containing			icw(3);Hypothetical_protein_HNE_2485 icw(3);Selenocysteine_metabolism icw(3);Formate_dehydrogenase	atgggcgaagatccgctgcaaactgacgcggagctgtcggcagtacgtaaagcctttgaagatctggaactggttatcgttcaggacatctttatgaccaaaaccgcgtcggcggcggatgttattttaccgtcaacgtcgtggggcgagcatgaaggcgtgtttactgcggctgaccgtggcttccagcgtttcttcaaggcggttgaaccgaaatgggatctgaaaacggactggcaaatcatcagtgaaatcgccacccgtatgggttatccgatgcactacaacaacacccaggagatctgggatgagttgcgtcatctgtgcccggatttctacggtgcgacttacgagaaaatgggcgaactgggcttcattcagtggccttgccgcgatacttcagatgccgatcaggggacttcttatctgtttaaagagaagtttgataccccgaacggtctggcgcagttcttcacctgcgactgggtagcgccaatcgacaaactcaccgacgagtacccgatggtactgtcaacggtgcgtgaagttggtcactactcttgccgttcgatgaccggtaactgtgcggcactggcggcgctggctgatgaacctggctacgcacaaatcaataccgaagacgccaaacgtctgggtattgaagatgaggcattggtttgggtgcactcgcgtaaaggcaaaattatcacccgtgcgcaggtcagcgattgtccgaacaaaggggcgatttacatgacctaccagtggtggattggtgcctgtaacgagctggttaccgaaaacttaagcccgattacgaaaacgccggaatacaaatactgcgccgtgcgcgtcgagccgatcgccgatcagcgcgccgccgagcagtacgtgattgacgagtacaacaagttgaaaactcgcctgcgcgaagcggcactggcgtaa	MGEDPLQTDAELSAVRKAFEDLELVIVQDIFMTKTASAADVILPSTSWGEHEGVFTAADRGFQRFFKAVEPKWDLKTDWQIISEIATRMGYPMHYNNTQEIWDELRHLCPDFYGATYEKMGELGFIQWPCRDTSDADQGTSYLFKEKFDTPNGLAQFFTCDWVAPIDKLTDEYPMVLSTVREVGHYSCRSMTGNCAALAALADEPGYAQINTEDAKRLGIEDEALVWVHSRKGKIITRAQVSDCPNKGAIYMTYQWWIGACNELVTENLSPITKTPEYKYCAVRVEPIADQRAAEQYVIDEYNKLKTRLREAALA
EC_contig_1	fig|6666666.1068391.peg.3522	peg	EC_contig_1_2678185_2677985	2678185	2677985	-	Formate dehydrogenase N alpha subunit (EC 1.2.1.2) @ selenocysteine-containing			icw(2);Formate_hydrogenase icw(1);Hypothetical_protein_HNE_2485 icw(1);Selenocysteine_metabolism icw(1);Formate_dehydrogenase	gtggcagtggtaacgcgccgtctgaagccgctgaatgtaaacggtcagcaggttgaaacggtgggtattccaatccactggggctttgagggtgtcgcgcgtaaaggttatatcgctaacactctgacgccgaatgtcggtgatgcaaactcgcaaacgccggaatataaagcgttcttagtcaacatcgagaaggcgtaa	MAVVTRRLKPLNVNGQQVETVGIPIHWGFEGVARKGYIANTLTPNVGDANSQTPEYKAFLVNIEKA
EC_contig_1	fig|6666666.1068391.peg.3523	peg	EC_contig_1_2680539_2678173	2680539	2678173	-	Formate dehydrogenase N alpha subunit (EC 1.2.1.2) @ selenocysteine-containing			icw(2);Formate_hydrogenase icw(1);Hypothetical_protein_HNE_2485 icw(1);Selenocysteine_metabolism icw(1);Formate_dehydrogenase	gtgtgcttccggtgccagcaacgaaaccgggatgctgaccagaaatttgcccgctccctcgggatgctggcggtagacaaccaggcgcgcgtctgacacggaccaacggtagcaagtcttgctccaacatttggtcgcggtgcgatgaccaaccactgggtggatatcaaaaacgctaacgtcgtaatggtaatgggcggtaacgctgctgaagcgcatcccgtcggtttccgctgggcgatggaagcgaaaaacaacaacgatgcaaccttgatcgttgtcgatccccgttttacgcgtaccgcttctgtagcggatatttacgcacctattcgttccggtacggacattacgttcctgtctggcgttttgcgctacctgatcgaaaacaacaaaatcaacgccgaatacgttaagcattacaccaacgccagcttgctggtgcgtgatgattttgctttcgaagacggtctgttcagcggctacgacgctgaaaaacggcaatacgataaatcgtcctggaactatcagttcgatgaaaacggctatgcgaaacgcgatgaaacactgactcatccgcgctgtgtgtggaacctgctgaaagcgcacgtttcccgctacacgccggacgttgttgaaaacatctgtggtacgccaaaagccgacttcctgaaagtgtgtgaagtgctggcctccaccagcgcaccggatcgcacaaccaccttcctgtacgcgctgggctggacgcagcacaccgtgggtgcgcagaacatccgtactatggcgatgatccagttgctgctcggtaacatgggtatggccggtggcggcgtgaacgcattgcgtggtcactccaacattcagggcctgactgacttaggcctgctctctaccagcctgccaggttatctgacgctgccgtcagaaaaacaggttgatttgcagtcgtatctggaagcgaacacgccgaaagcgacgcggcctgaccaggtgaactactggagcaactatccgaagttcttcgttagcctgatgaaatctttctatggcgatgccgcgcagaaagagaacaactggggctatgactggctgccgaagtgggaccagacctacgacgtcatcaagtatttcaacatgatggacgaaggcaaagtcaccggttatttctgccagggctttaacccggttgcgtccttcccggacaaaaacaaagtggtgagctgcctgagcaagctgaagtacatggtggttatcgatccgctggtgactgaaacctctaccttctggcagaaccacggcgagtcgaacgatgtcgatccggcgtctattcagactgaagtattccgtctcccttcgacctgctttgctgaagaagatggttctatcgctaactccggtcgctggttgcagtggcactggaaaggtcaggacgcgccgggcgaagcgcgtaacgacggcgaaattctggcgggtatttaccatcatctgcgcgagctgtaccaggccgaaggtggtaaaggcgtagaaccgctgatgaagatgagctggaactacaagcaaccgcacgaaccgcaatctgacgaagtggctaaagagaacaacggctatgcgctggaagatctctatgacgctaatggcgtgctgattgcgaagaaaggtcagttgctgagtagctttgcgcatctgcgtgatgacggtacaaccgcatcttcttgctggatctacaccggtagctggacagagcagggcaaccagatggctaaccgcgataactccgacccatccggtctggggaatacgctgggatgggcctgggcgtggccgctcaaccgtcgcgtgctctacaaccgtgcttcggcggatatcaatggtaaaccgtgggatccgaaacggatgctgatccagtggaacggcagcaagtggacgggtaacgatattccggacttcggcaatgccgcaccgggtacgccaaccgggccgtttatcatgcagccggaagggatgggacgcctgtttgccatcaacaaaatggcggaaggtccgttcccggaacactacgagccgattgaaacgccgctgggcactaacccgctgcatccgaacgtggtgtctaacccggtcgttcgtctgtatgaacaagacgcgctgcggatgggtaaaaaagagcagttcccgtatgtgggtacgacctatcgtctgaccgagcacttccacacctggaccagcacgcattgctcaacgcaattgctcagccggaacagtttgtggaaatcagcgaaacgctggcggcggcgaaaggcattaataatggcgatcgtgtcactgtctcaagcaaacgtggctttatccgcgcggtggcagtggtaa	MCFRCQQRNRDADQKFARSLGMLAVDNQARVUHGPTVASLAPTFGRGAMTNHWVDIKNANVVMVMGGNAAEAHPVGFRWAMEAKNNNDATLIVVDPRFTRTASVADIYAPIRSGTDITFLSGVLRYLIENNKINAEYVKHYTNASLLVRDDFAFEDGLFSGYDAEKRQYDKSSWNYQFDENGYAKRDETLTHPRCVWNLLKAHVSRYTPDVVENICGTPKADFLKVCEVLASTSAPDRTTTFLYALGWTQHTVGAQNIRTMAMIQLLLGNMGMAGGGVNALRGHSNIQGLTDLGLLSTSLPGYLTLPSEKQVDLQSYLEANTPKATRPDQVNYWSNYPKFFVSLMKSFYGDAAQKENNWGYDWLPKWDQTYDVIKYFNMMDEGKVTGYFCQGFNPVASFPDKNKVVSCLSKLKYMVVIDPLVTETSTFWQNHGESNDVDPASIQTEVFRLPSTCFAEEDGSIANSGRWLQWHWKGQDAPGEARNDGEILAGIYHHLRELYQAEGGKGVEPLMKMSWNYKQPHEPQSDEVAKENNGYALEDLYDANGVLIAKKGQLLSSFAHLRDDGTTASSCWIYTGSWTEQGNQMANRDNSDPSGLGNTLGWAWAWPLNRRVLYNRASADINGKPWDPKRMLIQWNGSKWTGNDIPDFGNAAPGTPTGPFIMQPEGMGRLFAINKMAEGPFPEHYEPIETPLGTNPLHPNVVSNPVVRLYEQDALRMGKKEQFPYVGTTYRLTEHFHTWTSTHCSTQLLSRNSLWKSAKRWRRRKALIMAIVSLSQANVALSARWQW
EC_contig_1	fig|6666666.1068391.peg.3520	peg	EC_contig_1_2677095_2676433	2677095	2676433	-	Formate dehydrogenase N gamma subunit (EC 1.2.1.2)			isu;Formate_hydrogenase icw(2);Formate_dehydrogenase	atgagtaagtcgaaaatgattgtgcgcaccaaatttattgatcgcgcctgtcactggaccgtggtgatttgcttcttcctggtggcgctgtccgggatttcgttcttcttcccgacgctgcaatggctgacgcaaaccttcggtacgccacagatgggacgcattttgcacccgttcttcggcattgcgattttcgtcgcactgatgtttatgtttgtgcgttttgtgcatcacaacatcccggataagaaagatattccgtggctgttgaacattgtcgaagtattaaaaggcaatgagcacaaagtggcggatgttggtaagtacaacgccgggcaaaagatgatgttctggtcgatcatgagcatgattttcgtgctgctggtgaccggggtgattatctggcgtccgtactttgcgcagtacttcccgatgcaggttgttcgctacagcctgctgatccacgcggctgccggcatcatcctgatccacgccatcctgatccatatgtatatggcattttgggtgaaaggattgattaaagggatgatcgaagggaaggtaagtcgtcgctgggcgaagaaacaccatccggctggtatcgtgaaatcgagaaggcagaagcgaaaaaagagagtgaagaagggatataatctcttttga	MSKSKMIVRTKFIDRACHWTVVICFFLVALSGISFFFPTLQWLTQTFGTPQMGRILHPFFGIAIFVALMFMFVRFVHHNIPDKKDIPWLLNIVEVLKGNEHKVADVGKYNAGQKMMFWSIMSMIFVLLVTGVIIWRPYFAQYFPMQVVRYSLLIHAAAGIILIHAILIHMYMAFWVKGLIKGMIEGKVSRRWAKKHHPAGIVKSRRQKRKKRVKKGYNLF
EC_contig_1	fig|6666666.1068391.peg.114	peg	EC_contig_1_89515_90756	89515	90756	+	Formate dehydrogenase O alpha subunit (EC 1.2.1.2) @ selenocysteine-containing			icw(6);Formate_hydrogenase icw(2);Hypothetical_protein_HNE_2485 icw(2);Selenocysteine_metabolism icw(4);Formate_dehydrogenase	atgctgtgtgcttccgcgtcgagtaacgaaaccggctatttaacgcaaaaattctcccgcgcgctgggtatgctcgcggtcgacaaccaggcgcgtgtctgacacggaccaacggtagcaagtcttgctccaacatttggtcgcggtgcgatgaccaaccactgggtcgacatcaagaacgccaacctcgtcgtggtgatgggcggtaacgccgctgaagctcacccggtcgggttccgctgggcgatggaagccaaaattcacaacggcgcgaagctgattgtgatcgatcctcgctttacgcgtacggcggcggtagctgactactatgcccctattcgttccggtactgacattgctttcctgtcaggcgtattgctgtacctgctgaacaatgaaaaattcaaccgcgaatacaccgaagcctataccaacgccagcctgatcgtgcgtgaggattacggctttgaagatggcctgttcaccggctacgacgcggaaaaacgcaagtacgataaatcctcctggacttatgaactggacgaaaacggcttcgccaaacgcgataccacgctgcaacatccgcgctgcgtgtggaacttgctgaaacagcacgtttcccgctacacgccagatgtggttgaaaacatctgtggtacgccaaaagacgcgttcctgaaagtctgcgaatacatcgcagaaaccagtgctcacgataaaactgcctcgttcctgtatgccctcggctggacgcaacactccgttggtgcgcaaaacattcgtacgatggcgatgatccagctgctgctcggcaatatggggatggcaggcggcggcgttaacgccctgcgcggtcactccaatattcaggggctgacggacctggggctgctgtcgcagagcctgccaggttacatgacgctgccaagcgagaagcagaccgatctgcaaacctaccttaccgccaacacgccaaaaccgctgctggaaggccaggtaaactactggggcaactacccgaaattcttcgtctctatgatgaaggccttctttggtgataaagcgacggcggaaaatagctggggctttgactggttgccgaagtgggataaaggctacgacgtcctgcaatacttcgagatgatgaaagagggcaaggtcaatggctatatctgccagggctttaaccctgttgcctcattcccgaacaaaaacaaagtgatggttgtctgtcgaaactga	MLCASASSNETGYLTQKFSRALGMLAVDNQARVUHGPTVASLAPTFGRGAMTNHWVDIKNANLVVVMGGNAAEAHPVGFRWAMEAKIHNGAKLIVIDPRFTRTAAVADYYAPIRSGTDIAFLSGVLLYLLNNEKFNREYTEAYTNASLIVREDYGFEDGLFTGYDAEKRKYDKSSWTYELDENGFAKRDTTLQHPRCVWNLLKQHVSRYTPDVVENICGTPKDAFLKVCEYIAETSAHDKTASFLYALGWTQHSVGAQNIRTMAMIQLLLGNMGMAGGGVNALRGHSNIQGLTDLGLLSQSLPGYMTLPSEKQTDLQTYLTANTPKPLLEGQVNYWGNYPKFFVSMMKAFFGDKATAENSWGFDWLPKWDKGYDVLQYFEMMKEGKVNGYICQGFNPVASFPNKNKVMVVCRN
EC_contig_1	fig|6666666.1068391.peg.115	peg	EC_contig_1_90858_91721	90858	91721	+	Formate dehydrogenase O alpha subunit (EC 1.2.1.2) @ selenocysteine-containing			icw(6);Formate_hydrogenase icw(2);Hypothetical_protein_HNE_2485 icw(2);Selenocysteine_metabolism icw(4);Formate_dehydrogenase	gtgttccgtctgccatcgacctgcttcgcggaagagaacggttctatcgttaactcaggtcgctggttacagtggcactggaaaggtgcggacgccccggggattgcgctgactgacggcgagatcctctccggtatcttcctgcgcttgcgcaagatgtatgccgaacagggtggcgcgaacccggaccaggtgctgaacatgacatggaactacgccattccgcatgagccatcttcagaagaagtggcgatggagagcaacggtaaggcgctggccgatattaccgatccggcaaccggtgcggttatcgtcaagaaaggccaacaacttagttcgttcgcccaattgcgcgatgacggtacaacctcctgtggctgctggattttcgccggtagctggacgccggaaggcaaccagatggcacgccgtgataacgccgatccgtctggcctcggtaacacgctgggctgggcatgggcatggccgcttaaccgccgcattctgtataaccgcgcctccgcagatccgcagggtaacccgtgggatccgaagcgtcagttgctgaaatgggacggcactaagtggaccggctgggatattccggactacagcgcagcgcctccgggtagcggcgtcggccgtttatcatgcagcaggaaggcatggggcgtctgtttgccctcgataagatggcggaaggtccgttcccggaacactacgagccgtttgaaacgccgctgggaactaacccgctgcatccaaacgttatctcgaacccggctgcacgtatctttaaagacgacgccgaagcattgggtaaagccgataagttcccgtatgtcggaaccacctatcgtctga	MFRLPSTCFAEENGSIVNSGRWLQWHWKGADAPGIALTDGEILSGIFLRLRKMYAEQGGANPDQVLNMTWNYAIPHEPSSEEVAMESNGKALADITDPATGAVIVKKGQQLSSFAQLRDDGTTSCGCWIFAGSWTPEGNQMARRDNADPSGLGNTLGWAWAWPLNRRILYNRASADPQGNPWDPKRQLLKWDGTKWTGWDIPDYSAAPPGSGVGRLSCSRKAWGVCLPSIRWRKVRSRNTTSRLKRRWELTRCIQTLSRTRLHVSLKTTPKHWVKPISSRMSEPPIV
EC_contig_1	fig|6666666.1068391.peg.116	peg	EC_contig_1_91673_92077	91673	92077	+	Formate dehydrogenase O alpha subunit (EC 1.2.1.2) @ selenocysteine-containing			icw(6);Formate_hydrogenase icw(2);Hypothetical_protein_HNE_2485 icw(2);Selenocysteine_metabolism icw(4);Formate_dehydrogenase	ttgggtaaagccgataagttcccgtatgtcggaaccacctatcgtctgaccgagcacttccactactggaccaaacacgcgctgttgaacgcgattttgcagccagagcagtttgtggaaatcggggagtcgctggcgaataaacttggcattgcccagggcgataccgtgaaagtctcctccaaccgtggctatatcaaagccaaagcggtggtgaccaaacgtattcgcacgctgaaagcgaacggcaaagatatcgataccatcggtattccgattcactggggctatgaaggcgtagctaaaaaaggctttattgccaatactttaacgccattcgttggtgatgcgaacacgcagacgccggagtttaagtccttccttgtgaatgtggaaaaggtgtaa	MGKADKFPYVGTTYRLTEHFHYWTKHALLNAILQPEQFVEIGESLANKLGIAQGDTVKVSSNRGYIKAKAVVTKRIRTLKANGKDIDTIGIPIHWGYEGVAKKGFIANTLTPFVGDANTQTPEFKSFLVNVEKV
EC_contig_1	fig|6666666.1068391.peg.117	peg	EC_contig_1_92090_92617	92090	92617	+	Formate dehydrogenase O beta subunit (EC 1.2.1.2)			icw(3);Formate_hydrogenase icw(1);Formate_dehydrogenase	atggcttatcaatctcaagatatcattcgtcgttccgcgactaacggtctgacccccgcgcctcaggcgcgggacttccaggaagaagtggcgaaactcatcgacgttaccacctgtatcggctgtaaagcctgtcaggtggcgtgttcagagtggaacgacattcgcgataccgtcggcaataacattggggtgtacgacaaccccaatgatttaagcgccaaatcgtggacggtaatgcgcttctcggaagtggagcagaacgacaaactggaatggctgatccgcaaagacggctgtatgcactgttccgatccaggctgcctgaaagcgtgcccggcggaaggtgcaattattcagtatgccaacggtatcgtcgacttccagtccgagcagtgcattggctgggttattgcattgcgggctgtccgttcgacattccgcgcctcaacccggaagacaaccgcgtctacaaatgtacgctgtgcgttgaccgcgtggtggttgggcaagaaccagcctgcgtga	MAYQSQDIIRRSATNGLTPAPQARDFQEEVAKLIDVTTCIGCKACQVACSEWNDIRDTVGNNIGVYDNPNDLSAKSWTVMRFSEVEQNDKLEWLIRKDGCMHCSDPGCLKACPAEGAIIQYANGIVDFQSEQCIGWVIALRAVRSTFRASTRKTTASTNVRCALTAWWLGKNQPA
EC_contig_1	fig|6666666.1068391.peg.118	peg	EC_contig_1_92614_92991	92614	92991	+	Formate dehydrogenase O beta subunit (EC 1.2.1.2)			icw(3);Formate_hydrogenase icw(1);Formate_dehydrogenase	gtgaagacctgcccaacgggcgcgattcacttcggtacgaaagagtcgatgaaaacgctggcgagcgagcgcgttgctgagctgaaaacccgcggttacgacaatgcgggtctgtacgatccggcaggcgtcggtggtacacacgtcatgtacgtgctgcaccatgctgacaagccaaatctgtatcatggcttgccggagaacccggaaatcagcgaaaccgtgaaattctggaaaggcatctggaaaccgctcgcggctgttggctttgcggctacctttgcggccagtatcttccactacgtgggtgtcggtccgaaccgtgcggatgaggaagagaataatctgcacgaagagaaagacgaggagcgcaaatga	MKTCPTGAIHFGTKESMKTLASERVAELKTRGYDNAGLYDPAGVGGTHVMYVLHHADKPNLYHGLPENPEISETVKFWKGIWKPLAAVGFAATFAASIFHYVGVGPNRADEEENNLHEEKDEERK
EC_contig_1	fig|6666666.1068391.peg.119	peg	EC_contig_1_92988_93623	92988	93623	+	Formate dehydrogenase O gamma subunit (EC 1.2.1.2)			icw(6);Formate_hydrogenase icw(5);Formate_dehydrogenase	atgaaacgacgtgacaccatcgtgcgctacaccgcgccggaacgtatcaaccactggatcaccgccttctgcttcatcctggcggcggtgagcgggctgggctttttgttcccgtccttcaactggttgatgcaaatcatgggcacaccgcagctggcgcgaattctgcacccgtttgtcggcgtggttatgtttgcctcgttcatcatcatgtttttccgttactggcatcacaacctaatcaatcgggatgatatcttttgggcgaagaatattcgtaagattgtcgtcaacgaggaagtaggtgacaccgggcgttataacttcggtcagaaatgcgttttctgggcggcgattattttcctggttctgctgctggtgagcggcgtgattatctggcgtccttattttgcgcctgctttctcaatcccggtgatccgattcgcgttaatgctgcattcatttgccgcagtggcgttaattgtggttatcatggtgcatatctacgccgccctttgggtgaaaggcacgattaccgccatggtggaaggatgggttaccagcgcctgggcgaagaaacatcacccgcgctggtaccgtgaggtccgcaagacaacggaaaagaaagctgaatga	MKRRDTIVRYTAPERINHWITAFCFILAAVSGLGFLFPSFNWLMQIMGTPQLARILHPFVGVVMFASFIIMFFRYWHHNLINRDDIFWAKNIRKIVVNEEVGDTGRYNFGQKCVFWAAIIFLVLLLVSGVIIWRPYFAPAFSIPVIRFALMLHSFAAVALIVVIMVHIYAALWVKGTITAMVEGWVTSAWAKKHHPRWYREVRKTTEKKAE
EC_contig_1	fig|6666666.1068391.peg.2075	peg	EC_contig_1_1584177_1583446	1584177	1583446	-	Formate efflux transporter (TC 2.A.44 family)			idu(1);Fermentations:_Mixed_acid	atgagaaacaaactctctttcgacttgcagttgagcgccagaaaagcggcaatcgctgaacggattgccgcccataaaattgcccgcagtaaagtgtcggtctttttaatggcgatgtccgctggcgtgtttatggcgatcggatttactttttacctttccgttatcgccgatgccccgtcttcacaggcattaacccatctggtgggcggcctttgctttacactcggctttattttgctggcggtttgcggcaccagcctgttcacctcgtcggtaatgacggtgatggcaaaaagtcggggcgttattagttggcgaacttggctgattaacgcacttctggtggcctgcggtaatctggcaggtattgcctgtttcagtttgttaatctggttttccgggctggtgatgagtgaaaacgcgatgtggggagtcgcggttttacactgcgccgagggcaaaatgcatcatacatttactgaatctgtcagcctcggcattatgtgcaatctgatggtttgcctggcgctttggatgagttattgcgggcgttcgttatgcgacaaaatcgtcgccatgattttgcccatcaccctgtttgtcgccagtggctttgagcactgtatcgccaatttgtttgtgattccgttcgccattgccattcgccatttcgcccctcccccttctggcaactggcgcacagtagcgcagacaattttccggcactga	MRNKLSFDLQLSARKAAIAERIAAHKIARSKVSVFLMAMSAGVFMAIGFTFYLSVIADAPSSQALTHLVGGLCFTLGFILLAVCGTSLFTSSVMTVMAKSRGVISWRTWLINALLVACGNLAGIACFSLLIWFSGLVMSENAMWGVAVLHCAEGKMHHTFTESVSLGIMCNLMVCLALWMSYCGRSLCDKIVAMILPITLFVASGFEHCIANLFVIPFAIAIRHFAPPPSGNWRTVAQTIFRH
EC_contig_1	fig|6666666.1068391.peg.4271	peg	EC_contig_1_3241065_3241922	3241065	3241922	+	Formate efflux transporter (TC 2.A.44 family)			idu(1);Fermentations:_Mixed_acid	gtgaaagctgacaacccttttgatcttttacttcctgctgcaatggccaaagtggccgaagaggcgggtgtctataaagcaacgaaacatccgcttaagactttctatctggcgattaccgccggtgttttcatctcaatcgcattcgtcttctatatcacagcaaccactggcacaggcacaatgcccttcggcatggcaaaactggttggcggcatttgcttctctctggggctgattctttgtgttgtctgcggagccgatctctttacttccaccgtgttgattgttgttgctaaggcgagtgggcgcatcacctggggtcagttggcgaaaaactggctaaatgtctattttggcaacctggtcggcgcactgctgtttgtacttttaatgtggctttccggcgagtatatgaccgcaaatggtcaatggggactaaacgtcctacaaaccgccgaccacaaagtgcaccatacttttattgaggccgtctgtcttggtatcctggcaaacctgatggtatgtctggcagtatggatgagttattctggccgcagcctgatggacaaagcgttcattatggtgctgccggtcgcgatgtttgttgccagcggttttgagcacagtatcgcaaacatgtttatgatcccgatgggtattgtaatccgcgacttcgcatccccggaattttggaccgcagtcggttctgcaccggaaaatttttctcacctgaccgtgatgaatttcatcactgataacctgattccggttacgatcggcaacattatcggtggtggtttgttggttgggttgacatactgggtcatttacctgcgtgaaaacgaccaccattaa	MKADNPFDLLLPAAMAKVAEEAGVYKATKHPLKTFYLAITAGVFISIAFVFYITATTGTGTMPFGMAKLVGGICFSLGLILCVVCGADLFTSTVLIVVAKASGRITWGQLAKNWLNVYFGNLVGALLFVLLMWLSGEYMTANGQWGLNVLQTADHKVHHTFIEAVCLGILANLMVCLAVWMSYSGRSLMDKAFIMVLPVAMFVASGFEHSIANMFMIPMGIVIRDFASPEFWTAVGSAPENFSHLTVMNFITDNLIPVTIGNIIGGGLLVGLTYWVIYLRENDHH
EC_contig_1	fig|6666666.1068391.peg.1805	peg	EC_contig_1_1366085_1366495	1366085	1366495	+	Formate hydrogenlyase maturation protein HycH				atgagtgaaaaggtggtgttcagtcaactgagccgtaaatttattgatgagaacgatgccacgcccgccgaggcgcagcaggtggtctattacagcctggcgattggtcaccaccttggggttatcgattgcctggaagcggcgctcacctgcccgtgggatgaatatctggcatggattgccactctggaggcaggcagtgaagcccgccgcaaaatggaaggcgtgccgaaatatggtgagatcgtcatcgacattaaccatgtgccgatgctggccaacgcattcgataaagcccgggcagcgcaaacttcgcagcagcaggaatggagtacaatgctgttaagtatgctgcatgatattcatcaggaaaacgccatctatttgatggtgaggagactgcgtgactga	MSEKVVFSQLSRKFIDENDATPAEAQQVVYYSLAIGHHLGVIDCLEAALTCPWDEYLAWIATLEAGSEARRKMEGVPKYGEIVIDINHVPMLANAFDKARAAQTSQQQEWSTMLLSMLHDIHQENAIYLMVRRLRD
EC_contig_1	fig|6666666.1068391.peg.1797	peg	EC_contig_1_1359168_1359560	1359168	1359560	+	Formate hydrogenlyase regulatory protein HycA			isu;Formate_hydrogenase	gtggcacatctactgcaattcgctggttcagggatcacgttatcgaaagcgcgcctgcatcacgccatgagctgcgcgccggacaaagaactctgtttcgtcctttttgaacattttcgcatttacgtcaccctggcggatggctttaacagccacaccatcgagtattacgtcgaaacaaaagatggcgaagacaaacagcggattgcgcaggcgcaactgagcattgacggcatgattgatggcaaggtcaacatccgcgatcgcgaacaggttctggaacactatctcgaaaaaatcgctggcgtttacgacagcttatacaccgctattgaaaacaatgtgccggtgaatttaagccaactggtaaagggacaaagcccggcagcatga	MAHLLQFAGSGITLSKARLHHAMSCAPDKELCFVLFEHFRIYVTLADGFNSHTIEYYVETKDGEDKQRIAQAQLSIDGMIDGKVNIRDREQVLEHYLEKIAGVYDSLYTAIENNVPVNLSQLVKGQSPAA
EC_contig_1	fig|6666666.1068391.peg.1798	peg	EC_contig_1_1359685_1360296	1359685	1360296	+	Formate hydrogenlyase subunit 2			icw(2);Formate_hydrogenase	gtgaatcgttttgtaattgctgactccacgctctgtatcggctgccacacttgtgaggccgcctgttcagagacgcatcgccagcacggcctgcaatcaatgccgcgcctgagagtgatgctgaatgaaaaagaatctgcgccgcagctctgtcaccactgtgaagatgcaccctgcgcggtggtctgcccggttaacgccatcacccgcgttgatggggccgtgcagttgaatgaaagcctgtgcgtaagctgcaagctgtgcggtatcgcctgcccgtttggcgcaattgaattttccggcagccgtccgctggatattccggcaaacgccaataccccgaaagcgccaccggcaccgcctgctccggcgcgtgtcagcacattgcttgactgggtgccaggtattcgcgcgatcgccgtcaaatgtgacctttgtagctttgatgaacaaggtccggcctgcgtgcggatgtgcccgactaaagccctgcatctggtggataacaccgatatcgcccgcgtcagcaaacgtaagcgtgagctgacctttaacacggactttggcgatctcaccttgtttcagcaggctcaaagtggagaggctaaatga	MNRFVIADSTLCIGCHTCEAACSETHRQHGLQSMPRLRVMLNEKESAPQLCHHCEDAPCAVVCPVNAITRVDGAVQLNESLCVSCKLCGIACPFGAIEFSGSRPLDIPANANTPKAPPAPPAPARVSTLLDWVPGIRAIAVKCDLCSFDEQGPACVRMCPTKALHLVDNTDIARVSKRKRELTFNTDFGDLTLFQQAQSGEAK
EC_contig_1	fig|6666666.1068391.peg.1799	peg	EC_contig_1_1360293_1361411	1360293	1361411	+	Formate hydrogenlyase subunit 3			icw(5);Formate_hydrogenase	atgagcgcaatttccctgatcaatagcggcgtggcgtggtttgtcgccgccgctgttctggcatttctcttttcttttcaaaaagcgttaagtggctggatagctggaattggcggcgcggttggtagtctgtatacggcagccgcgggcttcactgtactgactggcgcggttggcgtgagcggtgcgctgtcgctggtaagctacgatgtgcaaatctctccgcttaacgcgatttggctgattacgctcggtctgtgcggtctgtttgtcagcctctacaacattgactggcatcgccacgcgcaggtgaagtgcaacggcttgcagatcaatatgttgatggctgccgccgtctgcgccgtcattgccagcaacctcggcatgttcgtggtaatggccgaaatcatggccctgtgcgcggtgttcctcaccagcaacagcaaagagggcaaactgtggtttgcgctggggcgtcttggcactctgctgctggcgattgcttgctggctgctgtggcagcgttacggcacgctggatctgcgcctgctggatatgcgtatgcaacagctgccgctcggttccgatatctggctgctcggagtgattggctttggcctgctggccgggattattccgctgcacggctgggtgccgcaggcacatgcgaacgcctctgcgccagctgccgcgttgttttctacggtagtcatgaaaattggcctgctgggcattttaaccctgtcactgctgggcggtaatgcaccgctgtggtgggggatcgcgctgctggtgctcggcatgatcaccgcgtttgtcggtggtctgtatgcgctgatggagcacaacatccagcgcctgctggcttaccacaccctggaaaatatcggcatcatcctgctggggctgggcgctggcgtaacgggtatcgcgctcgaacaaccggcgctgattgctcttggcctggtcggtggtctgtaccatctgcttaaccatagcctgttcaaaagcgtactgttcctcggggcggggagcgtctggttcgtaccggtcatcgcgatatcgaaaaactcggtggtattggcaagaaaatgccggttatctccatcgccatgttag	MSAISLINSGVAWFVAAAVLAFLFSFQKALSGWIAGIGGAVGSLYTAAAGFTVLTGAVGVSGALSLVSYDVQISPLNAIWLITLGLCGLFVSLYNIDWHRHAQVKCNGLQINMLMAAAVCAVIASNLGMFVVMAEIMALCAVFLTSNSKEGKLWFALGRLGTLLLAIACWLLWQRYGTLDLRLLDMRMQQLPLGSDIWLLGVIGFGLLAGIIPLHGWVPQAHANASAPAAALFSTVVMKIGLLGILTLSLLGGNAPLWWGIALLVLGMITAFVGGLYALMEHNIQRLLAYHTLENIGIILLGLGAGVTGIALEQPALIALGLVGGLYHLLNHSLFKSVLFLGAGSVWFVPVIAISKNSVVLARKCRLSPSPC
EC_contig_1	fig|6666666.1068391.peg.1800	peg	EC_contig_1_1361405_1362118	1361405	1362118	+	Formate hydrogenlyase subunit 3			icw(5);Formate_hydrogenase	atgttagtcgggctgatggcaatggctgcgctgccgccgctgaatggttttgccggggaatgggttatctatcaatcatttttcaaactgagcaatagtggcgcgtttgttgcccgtctgctggggccgctgctcgctgtggggctggcaattaccggtgcgctggcggtgatgtgtatggcgaaagtctatggcgtcacgttcctcggcgcgccgcgtaccaaagaagccgaaaacgccacctgtgcgccgctcctgatgagcgtaagcgtagtggcactggcgatttgctgcgtaattggcggtgttgctgcgccgtggctactgccgatgctctctgctgctgtacctctgccgctggagcctgctaacaccaccgtttctcaaccgatgatcacgttgctgctgattgcctacccgctgctgccattcatcattatggcgatttgcaaaggcgatcgtttgccatcgcgttcccgcggtgcggcctgggtgtgcggttacgaccacgaaaaatcaatggtgattaccgctcacggttttgccatgccggtgaaacaggcgtttgcgccggtgctgaaactacgcaaatggctgaatccggtgtctctggtgccgggctggcagtgcgaggggagtgcgttgctgttccgccggatggcgctggttgaactggcggtactggtggtgattattgtttcacgaggagcctga	MLVGLMAMAALPPLNGFAGEWVIYQSFFKLSNSGAFVARLLGPLLAVGLAITGALAVMCMAKVYGVTFLGAPRTKEAENATCAPLLMSVSVVALAICCVIGGVAAPWLLPMLSAAVPLPLEPANTTVSQPMITLLLIAYPLLPFIIMAICKGDRLPSRSRGAAWVCGYDHEKSMVITAHGFAMPVKQAFAPVLKLRKWLNPVSLVPGWQCEGSALLFRRMALVELAVLVVIIVSRGA
EC_contig_1	fig|6666666.1068391.peg.1801	peg	EC_contig_1_1362121_1363044	1362121	1363044	+	Formate hydrogenlyase subunit 4			icw(1);Formate_hydrogenase	atgagtgttttatatccgttaattcaggcgctggtgttatttgccgttgcgccgctgctctccggtataacccgcgtggcgcgcgcccgcttgcataaccgtcgcgggccgggcgtgttgcaggagtatcgcgacattatcaaactgctggggcgtcagagcgtcggcccggatgcctccggctgggtgttccgcctgacgccgtatgtgatggtgggcgtcatgctgactatcgctactgcgctgccggtggtgaccgtcggttctccgctgccgcaactgggtgatttgatcaccttactgtatctctttgccatcgcgcgtttcttctttgccatttctggtctggataccggtagcccgtttaccgctatcggcgcgagccgtgaagcgatgcttggcgtgctggtcgaaccgatgctgctgcttggtctgtgggttgccgcacaggttgccggttccaccaacatcagcaacatcaccgacaccgtttatcactggccgctgagccagagcatcccgctggtactggcgctttgtgcctgtgcgttcgccacctttatcgaaatgggcaaactgccgttcgacctggcggaagccgagcaggagctgcaggaaggcccgctctctgaatacagcggcagcggctttggcgtcatgaaatggggtatcagcctgaaacagctggtggtgttgcagatgttcgtcggggtgtttattccgtggggacaaatggaaaccttcaccgccggtggactgctgctggcgctggtgattgccatcgtaaaactggtggtcggcgtcctggttatcgcgctgttcgaaaacagcatggcccgtctgcgtcttgatattactccgcgcattacctgggctgggtttggctttgcatttttagcgttcgtctccttgctggcggcgtga	MSVLYPLIQALVLFAVAPLLSGITRVARARLHNRRGPGVLQEYRDIIKLLGRQSVGPDASGWVFRLTPYVMVGVMLTIATALPVVTVGSPLPQLGDLITLLYLFAIARFFFAISGLDTGSPFTAIGASREAMLGVLVEPMLLLGLWVAAQVAGSTNISNITDTVYHWPLSQSIPLVLALCACAFATFIEMGKLPFDLAEAEQELQEGPLSEYSGSGFGVMKWGISLKQLVVLQMFVGVFIPWGQMETFTAGGLLLALVIAIVKLVVGVLVIALFENSMARLRLDITPRITWAGFGFAFLAFVSLLAA
EC_contig_1	fig|6666666.1068391.peg.1804	peg	EC_contig_1_1365321_1366088	1365321	1366088	+	Formate hydrogenlyase subunit 7			icw(1);Formate_hydrogenase	atgagcaatttattaggcccccgtgacgccaacggcattccggtccccatgacggtggatgaatccatcgccagcatgaaggcgtcgttactgaaaaaaatcaaacgttctgcctatgtttaccgcgtggactgcggcggctgcaacggttgcgaaatcgaaattttcgccactttatcgccgctgtttgatgcagaacgcttcggcattaaagtcgttccttcaccgcgtcatgcggatattttactgtttaccggcgcggtcacccgtgcaatgcgatcccctgcgttgcgtgcgtggcagtccgcgccggacccgaaaatttgtatctcctacggtgcctgcggtaacagcggcgggatcttccacgatctctactgcgtgtggggcggtacggataaaattgtccctgtggatgtttatatccctggctgcccgccaacgcctgccgccacgctgtacggctttgcaatggcgctcggcctgctggagcagaaaattcacgcccgtgggccgggtgaactggatgaacaaccggcggagatcctgcatggcgatatggtgcagccgctgcgcgtgaaagtggatcgcgaagcacgtcgcctggcgggttatcgttacggtcgtcagattgccgatgattaccttacacagttagggcagggcgaagaacaggttgcacgctggctggaagcggaaaacgatccgcgtctgaacgagattgtcagccatctgaatcatgttgttgaagaggcgcgtatccgatga	MSNLLGPRDANGIPVPMTVDESIASMKASLLKKIKRSAYVYRVDCGGCNGCEIEIFATLSPLFDAERFGIKVVPSPRHADILLFTGAVTRAMRSPALRAWQSAPDPKICISYGACGNSGGIFHDLYCVWGGTDKIVPVDVYIPGCPPTPAATLYGFAMALGLLEQKIHARGPGELDEQPAEILHGDMVQPLRVKVDREARRLAGYRYGRQIADDYLTQLGQGEEQVARWLEAENDPRLNEIVSHLNHVVEEARIR
EC_contig_1	fig|6666666.1068391.peg.1787	peg	EC_contig_1_1353430_1353125	1353430	1353125	-	Formate hydrogenlyase transcriptional activator			icw(2);Formate_hydrogenase	atggagtggccgggtaacgtacgcgaactggaaaacgtcattgagcgcgcggtattgctaacacgcggtaacgtgctgcagctgtcattgccagatattgttttaccggaacctgaaacgccgcctgccgcaacggttgtcgccctggagggcgaagatgaatatcagttgattgtgcgcgtgctgaaagaaaccaacggcgtggttgccgggcctaaaggcgctgcgcaacgtctggggctgaaacgcacgaccctgctgtcacggatgaagcggctgggaattgataaatcggcattgatttaa	MEWPGNVRELENVIERAVLLTRGNVLQLSLPDIVLPEPETPPAATVVALEGEDEYQLIVRVLKETNGVVAGPKGAAQRLGLKRTTLLSRMKRLGIDKSALI
EC_contig_1	fig|6666666.1068391.peg.1788	peg	EC_contig_1_1354305_1353577	1354305	1353577	-	Formate hydrogenlyase transcriptional activator			icw(2);Formate_hydrogenase	ttgtgcctgttaccgctgatgtctggcgacaccatgctgggcgtgctgaaactggcgcaatgcgaagagaaagtgtttaccactaccaatctgaatttactgcgccagattgccgaacgtgtggcaatcgctgtcgataacgccctcgcctatcaggaaatccatcgtctgaaagaacggctggttgatgaaaacctcgccctgaccgagcagctcaacaatgttgatagtgaatttggcgagattattggccgcagcgaagccatgtacagcgtgcttaaacaagttgaaatggtggcgcaaagtgacagtaccgtgctgatcctcggtgaaactggcacgggtaaagagctgattgcccgtgcaatccataatctcagtgggcgtaataatcgccgcatggtcaaaatgaactgcgcggcgatgcctgccggattgctggaaagcaatctgtttggtcatgagcgtggggcttttaccggtgccagcgcccagcgtatcggtcgttttgaactggcggataaaagctccctgttcctcgacgaagtgggcgatatgccactggagttacagccgaagttgctgcgtgtattgcaggaacaggagtttgaacgtctcggcagcaacaaaatcattcagacggacgtgcgtctaatcgccgcgactaaccgcgatctgaaaaaaatggtcgccgaccgtgagttccgtagcgatctctctaccgcctga	MCLLPLMSGDTMLGVLKLAQCEEKVFTTTNLNLLRQIAERVAIAVDNALAYQEIHRLKERLVDENLALTEQLNNVDSEFGEIIGRSEAMYSVLKQVEMVAQSDSTVLILGETGTGKELIARAIHNLSGRNNRRMVKMNCAAMPAGLLESNLFGHERGAFTGASAQRIGRFELADKSSLFLDEVGDMPLELQPKLLRVLQEQEFERLGSNKIIQTDVRLIAATNRDLKKMVADREFRSDLSTA
EC_contig_1	fig|6666666.1068391.peg.1789	peg	EC_contig_1_1355054_1354287	1355054	1354287	-	Formate hydrogenlyase transcriptional activator			icw(3);Formate_hydrogenase	gtgttgtggcaagcgcagactcaacgtgcgtcttattacgcgtcgcgtgaaaaagacacccccattaaatatgaagacgaaactgttctggcacacggtccggtacgcagcattttgtcgcgccctgatacgctgcattgcagttacgaagaattttgtgaaacctggccgcagctggacgcaggtgggctatacccaaaatttggtcactattgcctgatgccactggcggcggaagggcatatttttggtggctgtgaatttattcgttatgacgatcgcccctggagcgaaaaagagttcaatcgtctgcaaacatttacgcagatcgtttctgtcgtcaccgaacaaatccagagccgcgtcgttaacaatgtcgactatgagttgttatgccgggaacgcgataacttccgcatcctggtcgccatcaccaacgcggtgctttcccgcctggatatggacgaactggtcagcgaagtcgccaaagaaatccattactatttcgacattgacgatatcagtatcgtcttacgcagccaccgtaaaaacaaactcaacatctactccactcactatcttgataaacagcatcccgcccacgaacagagcgaagtcgatgaagccggaaccctcaccgaacgcgtgttcaaaagtaaagagatgctgctgatcaatctccacgagcgggacgatttagccccctatgaacgcatgttgttcgacacctgggcaaccagattcaaaccttgtgcctgttaccgctga	MLWQAQTQRASYYASREKDTPIKYEDETVLAHGPVRSILSRPDTLHCSYEEFCETWPQLDAGGLYPKFGHYCLMPLAAEGHIFGGCEFIRYDDRPWSEKEFNRLQTFTQIVSVVTEQIQSRVVNNVDYELLCRERDNFRILVAITNAVLSRLDMDELVSEVAKEIHYYFDIDDISIVLRSHRKNKLNIYSTHYLDKQHPAHEQSEVDEAGTLTERVFKSKEMLLINLHERDDLAPYERMLFDTWATRFKPCACYR
EC_contig_1	fig|6666666.1068391.peg.2235	peg	EC_contig_1_1703118_1703474	1703118	1703474	+	Formyl-coenzyme A transferase (EC 2.8.3.16)				atgtcaactccacttcaaggaattaaagttctcgatttcaccggtgtgcaatctggcccatcttgtactcaaatgctggcctggtttggcgctgacgttattaaaattgaacgtcccggcgttggtgacgtaacgcgtcaccagctgcgagatattcctgatatcgatgcgctttacttcaccatgcttaacagtaacaaacgttctattgagttaaataccaaaacagcggaaggcaaagaggtaatggaaaagctgatccgcgaagctgatatcttagtcgagaactttcatccaggggccattgatcacatgggcttcacctggagcatattcaagaaatcaatccacgtctga	MSTPLQGIKVLDFTGVQSGPSCTQMLAWFGADVIKIERPGVGDVTRHQLRDIPDIDALYFTMLNSNKRSIELNTKTAEGKEVMEKLIREADILVENFHPGAIDHMGFTWSIFKKSIHV
EC_contig_1	fig|6666666.1068391.peg.2236	peg	EC_contig_1_1703516_1704367	1703516	1704367	+	Formyl-coenzyme A transferase (EC 2.8.3.16)				gtgaatgtaaaagcctatgaaaacgttgctcaggcagcgggtggcgcggcatccactacgggtttttgggatggtccgccgctggtaagcgctgcagcgttgggtgacagcaacaccggaatgcatttgctgatcggtttacttgctgctttgctgcatcgcgaaaaaacggggcgtgggcaacgagtcaccatgtcaatgcaggatgccgtattgaacctttgccgcgtgaaattacgtgaccagcagcgtctcgataaattgggttatctggaagaatacccgcagtatccgaatggtacatttggtgatgcagttccccgcggtggtaatgcaggtggtggcggtcagcctggctggatcctgaaatgtaaaggctgggaaaccgatcctaacgcctatatttatttcactattcaggagcaaaactgggaaaacacctgtaaagccatcggcaaaccagaatggattaccgatccggcatacagtacagcccatgcacgacagccacatattttcgatatttttgctgaaatcgaaaaatacactgtcactattgataaacatgaagcggtggcctatttgactcagtttgatattccttgtgcaccggttttaagtatgaaagaaatttcacttgatccctctttgcgccaaagtggcagtgttgttgaagtggaacaaccgttgcgtggaaaatatctgaccgttggttgtccaatgaaattctctgcctttacgccggatattaaagctgcgccgctattaggtgaacataccgctgctgtattgcaggagctgggttatagcgatgatgaaattgctgcaatgaagcaaaaccacgccatctga	MNVKAYENVAQAAGGAASTTGFWDGPPLVSAAALGDSNTGMHLLIGLLAALLHREKTGRGQRVTMSMQDAVLNLCRVKLRDQQRLDKLGYLEEYPQYPNGTFGDAVPRGGNAGGGGQPGWILKCKGWETDPNAYIYFTIQEQNWENTCKAIGKPEWITDPAYSTAHARQPHIFDIFAEIEKYTVTIDKHEAVAYLTQFDIPCAPVLSMKEISLDPSLRQSGSVVEVEQPLRGKYLTVGCPMKFSAFTPDIKAAPLLGEHTAAVLQELGYSDDEIAAMKQNHAI
EC_contig_1	fig|6666666.1068391.peg.3840	peg	EC_contig_1_2922162_2922791	2922162	2922791	+	Formyltetrahydrofolate deformylase (EC 3.5.1.10)			icw(1);5-FCL-like_protein icw(1);One-carbon_metabolism_by_tetrahydropterines	atgcattcactccaacgtaaagttctgcgtactatttgtccggaccaaaaaggtctgattgcacgtattaccaatatttgctacaagcacgagttaaatatcgtacagaacaatgaatttgttgatcaccgtaccgggcgcttttttatgcgcacggaactggaagggatttttaatgattccaccctgctggcggatctcgatagcgcattgccagaaggctccgtgcgtgagctgaatcctgccggtcgtcgccggatagtgattctggtcactaaagaagcgcattgccttggcgatttgttgatgaaagccaattacggcggcctggatgtcgaaatcgcggcagttattggtaaccacgatactctacgttctctggttgagcgttttgatattccgtttgagctggtaagccatgaagggttaagccgcaacgagcacgatcaaaagatggcggatgccattgatgcttatcaacctgactacgtggtgctggcgaagtatatgcgggtattaacgccggaatttgtggcacgcttcccgaataaatcatcaatattcaccattcattcctgccagcgtttattggcgcacgtccttatcaccaggcctatgaacgtggtgtga	MHSLQRKVLRTICPDQKGLIARITNICYKHELNIVQNNEFVDHRTGRFFMRTELEGIFNDSTLLADLDSALPEGSVRELNPAGRRRIVILVTKEAHCLGDLLMKANYGGLDVEIAAVIGNHDTLRSLVERFDIPFELVSHEGLSRNEHDQKMADAIDAYQPDYVVLAKYMRVLTPEFVARFPNKSSIFTIHSCQRLLAHVLITRPMNVV
EC_contig_1	fig|6666666.1068391.peg.3841	peg	EC_contig_1_2922788_2923003	2922788	2923003	+	Formyltetrahydrofolate deformylase (EC 3.5.1.10)			icw(1);5-FCL-like_protein icw(1);One-carbon_metabolism_by_tetrahydropterines	gtgaagattattggcgcaaccgctcactatgtgaatgacaatctggacgaaggcccaatcatcatgcaggacgttattcatgtcgatcatacctacacagctgaagatatgatgcgcgcaggtcgtgacgtcgagaaaaacgtcttaagtcgtgcactatacaaagtactggcacagcgcgtctttgtttacggtaatcggacgattattctttaa	MKIIGATAHYVNDNLDEGPIIMQDVIHVDHTYTAEDMMRAGRDVEKNVLSRALYKVLAQRVFVYGNRTIIL
EC_contig_1	fig|6666666.1068391.peg.4906	peg	EC_contig_1_3721767_3722909	3721767	3722909	+	Fosmidomycin resistance protein				atggcaatgagtgaacaaccccagcctgtggcgggcgcggctgcgtcaacgaccaaggcccgaacatcgtttggtattttaggtgctatcagcctctcacatctgctgaacgacatgatccaatcgctgattctggcgatttatccgctgcttcagtcagaattttctctgacatttatgcagattggcatgataaccctcaccttccagctcgcctcttcgctactgcaaccagtggtcggctactggaccgataaatatccgatgccgtggtcgttgccaattggcatgtgctttaccttaagtggtctggtgctgcttgcgctggcgggcagttttggcgcagttctgctggcggcggcgctggtcggtaccggttcatcggtctttcatccggaatcttctcgcgtggcccgtatggcttccggcgggcggcatggcctggcacaatctatctttcaggtcggcggcaactttggcagttccctgggacccttgctggcggcggtgattatcgcgccttatggcaaaggcaacgttgcctggtttgtgcttgcggcactgctggcgatcgtggtgttggcacaaatcagccgttggtactcggcacagcaccgaatgaataaaggaaaacccaaagcgacgataatcaatccactgccgcgcaacaaagtggtactggcagtcagcattctgttaatcctcattttctcgaaatatttctatatggcgagcatcagcagctattacaccttttatctgatgcaaaaattcggattatctatccagaatgcccagcttcatctgtttgccttcctgtttgccgttgcggcaggtacggtgatcggcgggcctgtaggggataaaattggacggaaatatgtgatttggggctctatcctcggcgttgcgccgtttacgctgattttaccctacgccagcctgcactggacgggggttttaacggtgattattggatttatcctcgcttcggcattctctgccattctggtctacgctcaggagctacttccgggacgtatcggtatggtttctggactctttttcggttttgcttttggcatgggaggtctgggagcggcagttctgggcttatcgccgatcacaccagcatcgagttag	MAMSEQPQPVAGAAASTTKARTSFGILGAISLSHLLNDMIQSLILAIYPLLQSEFSLTFMQIGMITLTFQLASSLLQPVVGYWTDKYPMPWSLPIGMCFTLSGLVLLALAGSFGAVLLAAALVGTGSSVFHPESSRVARMASGGRHGLAQSIFQVGGNFGSSLGPLLAAVIIAPYGKGNVAWFVLAALLAIVVLAQISRWYSAQHRMNKGKPKATIINPLPRNKVVLAVSILLILIFSKYFYMASISSYYTFYLMQKFGLSIQNAQLHLFAFLFAVAAGTVIGGPVGDKIGRKYVIWGSILGVAPFTLILPYASLHWTGVLTVIIGFILASAFSAILVYAQELLPGRIGMVSGLFFGFAFGMGGLGAAVLGLSPITPASS
EC_contig_1	fig|6666666.1068391.peg.223	peg	EC_contig_1_176961_177281	176961	177281	+	Frataxin homolog CyaY, facilitates iron supply for heme A synthesis or Fe-S cluster assembly			isu;Biogenesis_of_cytochrome_c_oxidases	atgaacgacagtgaatttcatcgcttggctgatcaactgtggctgaccattgaagagcgtctggacgactgggatggcgacagcgatatcgactgcgaaatcaacggcggcgtactgaccattacctttgagaatggcagcaaaatcattatcaaccgccaggagccgctgcaccaggtatggctggcaaccaaacagggcggctaccattttgatctgaaaggcgatgagtggatttgcgatcgcagcggcgaaaccttctgggatttgctggaacaggcggcgacgcagcaggcgggtgaaacagtcagtttccgctaa	MNDSEFHRLADQLWLTIEERLDDWDGDSDIDCEINGGVLTITFENGSKIIINRQEPLHQVWLATKQGGYHFDLKGDEWICDRSGETFWDLLEQAATQQAGETVSFR
EC_contig_1	fig|6666666.1068391.peg.2979	peg	EC_contig_1_2284766_2284891	2284766	2284891	+	Free methionine-(R)-sulfoxide reductase, contains GAF domain			icw(5);CBSS-211586.1.peg.2357 icw(1);CBSS-393130.3.peg.794	atgaacaaaacagaattttacgcggatttaaatcgcgactttaacgcgctgatggcggagaaaccagttttctggcaacgcttgcgaacaccagtgcgttgttatacgagcgtctcactgacgtaa	MNKTEFYADLNRDFNALMAEKPVFWQRLRTPVRCYTSVSLT
EC_contig_1	fig|6666666.1068391.peg.2980	peg	EC_contig_1_2284909_2285262	2284909	2285262	+	Free methionine-(R)-sulfoxide reductase, contains GAF domain			icw(5);CBSS-211586.1.peg.2357 icw(1);CBSS-393130.3.peg.794	ttgcttgaggacgatacactggtactcggaccatttcagggcaaaattgcctgtgtccggatacccgtcgggcgcggggtgtgcggcactgcggttgcccgcaatcaagtgcagcgtatcgaggatgttcacgcgtttgacgggcatattgcctgtgatgcggcgagtaattctgaaattgttctgccgctggtggtgaaaaatcagattattggtgttcttgacatcgatagtaccgtcttcggtcgctttacagacgaggacgagcaaggcttacgtcagcttgtggcacagcttgaaaaagtgcttgcaacgacggattacaaaaaattctttgcgagcgtcgcaggataa	MLEDDTLVLGPFQGKIACVRIPVGRGVCGTAVARNQVQRIEDVHAFDGHIACDAASNSEIVLPLVVKNQIIGVLDIDSTVFGRFTDEDEQGLRQLVAQLEKVLATTDYKKFFASVAG
EC_contig_1	fig|6666666.1068391.peg.5093	peg	EC_contig_1_3862083_3862358	3862083	3862358	+	FrmR: Negative transcriptional regulator of formaldehyde detoxification operon			icw(2);Glutathione-dependent_pathway_of_formaldehyde_detoxification	atgcccagtactccggaagagaagaaaaaggtccttactcgagttcgtcgtattcgagggcagattgatgctctggaacggtcgctggagggtgatgccgaatgccgtgccatactccaacaaatcgctgccgttcggggcgcggctaatgggctgatggcagaagtgcttgaaagccatatccgggaaacgtttgaccgaaatgactgctacagccgcgaagtcagccaatccgttgacgacactattgaactggttcgagcctatcttaaatag	MPSTPEEKKKVLTRVRRIRGQIDALERSLEGDAECRAILQQIAAVRGAANGLMAEVLESHIRETFDRNDCYSREVSQSVDDTIELVRAYLK
EC_contig_1	fig|6666666.1068391.peg.5534	peg	EC_contig_1_4196170_4195166	4196170	4195166	-	Fructose repressor FruR, LacI family			isu;Fructose_utilization	gtgaaactggatgaaatcgctcggctggcgggagtgtcgcggaccactgcaagctatgttattaacggcaaagcgaagcaataccgtgtgagcgacaaaaccgttgaaaaagtcatggctgtggtgcgtgagcacaattaccacccgaacgccgtggcagctgggcttcgtgctggacgcacacgttctattggtcttgtgatccccgatctggagaacaccagctatacccgcatcgctaactatcttgaacgccaggcgcggcaacggggttatcaactgctgattgcctgctcagaagatcagccagacaacgaaatgcggtgcattgagcaccttttacagcgtcaggttgatgccattattgtttcgacgtcgttgcctcctgagcatcctttttatcaacgctgggctaacgacccgttcccgattgtcgcgctggaccgcgccctcgatcgtgaacacttcaccagcgtggttggtgccgatcaggatgatgccgaaatgctggcggaagagttacgtaagtttcccgccgagacggtgctttatcttggtgcgctaccggagctttctgtcagcttcctgcgtgaacaaggtttccgtactgcctggaaagatgatccgcgcgaagtgcatttcctgtatgccaacagctatgagcgggaggcggctgcccagttattcgaaaaatggctggaaacgcatccgatgccgcaggcgctgttcacaacgtcgtttgcgttgttgcaaggagtgatggatgtcacgctgcgtcgcgacggcaaactgccttctgacctggcaattgccacctttggcgataacgaactgctcgacttcttacagtgtccggtgctggcagtggctcaacgtcaccgcgatgtcgcagagcgtgtgctggagattgtcctggcaagcctggacgaaccgcgtaagccaaaacctggtttaacgcgcattaaacgtaatctctatcgccgcggcgtgctcagccgtagctaa	MKLDEIARLAGVSRTTASYVINGKAKQYRVSDKTVEKVMAVVREHNYHPNAVAAGLRAGRTRSIGLVIPDLENTSYTRIANYLERQARQRGYQLLIACSEDQPDNEMRCIEHLLQRQVDAIIVSTSLPPEHPFYQRWANDPFPIVALDRALDREHFTSVVGADQDDAEMLAEELRKFPAETVLYLGALPELSVSFLREQGFRTAWKDDPREVHFLYANSYEREAAAQLFEKWLETHPMPQALFTTSFALLQGVMDVTLRRDGKLPSDLAIATFGDNELLDFLQCPVLAVAQRHRDVAERVLEIVLASLDEPRKPKPGLTRIKRNLYRRGVLSRS
EC_contig_1	fig|6666666.1068391.peg.62	peg	EC_contig_1_59294_60304	59294	60304	+	Fructose-1,6-bisphosphatase, GlpX type (EC 3.1.3.11)			icw(1);Glycolysis_and_Gluconeogenesis,_including_Archaeal_enzymes icw(1);Calvin-Benson_cycle icw(1);Glycolysis_and_Gluconeogenesis	atgagacgagaacttgccatcgaattttcccgcgtcaccgaatcagcggcgctggctggctacaaatggttaggacgcggcgataaaaacaccgcggacggcgcggcggtaaacgccatgcgtattatgctcaaccaggtcaacattgacggcaccatcgtcattggtgaaggtgaaatcgacgaagcaccgatgctctacattggtgaaaaagtcggtactggtcgcggcgacgcggtagatattgctgttgatccgattgaaggcacgcgcatgacggcgatgggccaggctaacgcgctggcggtgctggcagtaggcgataaaggctgcttcctcaatgcgccggatatgtatatggagaagctgattgtcgggccgggagccaaaggcaccattgatctgaacctgccgctggcggataacctgcgcaatgtagcggcggcgctcggcaaaccgttgagcgaactgacggtaacgattctggctaaaccacgccacgatgccgttatcgctgaaatgcagcaactcggcgtacgcgtatttgctattccggacggcgacgttgcggcctcaattctcacctgtatgccagacagcgaagttgacgtgctgtacggtattggtggcgcgccggaaggcgtagtttctgcggcggtgatccgcgcattagatggcgacatgaacggtcgtctgctggcgcgtcatgacgtcaaaggcgacaacgaagagaatcgtcgcattggcgagcaggagctggcacgctgcaaagcgatgggcatcgaagccggtaaagtattgcgcctgggcgatatggcgcgcagcgataacgtcatcttctctgccaccggtattaccaaaggcgatctgctggaaggcattagccgcaaaggcaatatcgcgactaccgaaacgctgctgatccgcggcaagtcacgcaccattcgccgcattcagtccatccactatctggattgcaaagacccggaaatgcaggtgcacatcctctga	MRRELAIEFSRVTESAALAGYKWLGRGDKNTADGAAVNAMRIMLNQVNIDGTIVIGEGEIDEAPMLYIGEKVGTGRGDAVDIAVDPIEGTRMTAMGQANALAVLAVGDKGCFLNAPDMYMEKLIVGPGAKGTIDLNLPLADNLRNVAAALGKPLSELTVTILAKPRHDAVIAEMQQLGVRVFAIPDGDVAASILTCMPDSEVDVLYGIGGAPEGVVSAAVIRALDGDMNGRLLARHDVKGDNEENRRIGEQELARCKAMGIEAGKVLRLGDMARSDNVIFSATGITKGDLLEGISRKGNIATTETLLIRGKSRTIRRIQSIHYLDCKDPEMQVHIL
EC_contig_1	fig|6666666.1068391.peg.1479	peg	EC_contig_1_1122916_1123767	1122916	1123767	+	Fructose-1,6-bisphosphatase, GlpX type (EC 3.1.3.11)			idu(1);Glycolysis_and_Gluconeogenesis,_including_Archaeal_enzymes icw(2);Calvin-Benson_cycle idu(1);Glycolysis_and_Gluconeogenesis	atgatgtccctggcgtggccattatttcgcgttacggaacaggcagcgttggctgcctggccgcaaaccggatgtggcgacaaaaataaaattgatggcctggcggtcaccgcgatgcgccaggcattaaacgacgtcgcttttcgtggacgagtggttatcggcgaaggagaaattgaccatgcgccgatgctgtggattggcgaagaggtgggcaaaggcgatgggccagaagtcgatatcgcggttgatcccattgaaggcacgcggatggtggcgatggggcagagcaatgcgctggcggtcatggctttcgcccctcgagatagcctgttacatgcgcccgatatgtatatgaaaaagctggttgttaatcggctggcggcgggcgcgattgatctgtctttgcctctgacggacaacctgcgcaacgtggcgaaagcgttaggcaaaccgctggataagctgcgcatggttacgctggataaaccgcgcctgagtgccgcgattgaggaagcaacacagctgggcgtgaaggtttttgccctgccggatggcgatgtcgccgccagcgtgctgacctgctggcaggataatccttacgatgtgatgtacaccatcggcggtgcgccagaaggcgtgatttctgcctgtgccgttaaagcattaggcggggatatgcaggccgagctgattgacttttgccaggctaaaggggattacacggaaaatcggcagattgcagagcaggagcgcaagcgttgcaaggcaatgggcgttgacgttaaccgtgtgtactcgctcgatgaactggtgaggggaacgatatcctctttagcgctacgggcgtga	MMSLAWPLFRVTEQAALAAWPQTGCGDKNKIDGLAVTAMRQALNDVAFRGRVVIGEGEIDHAPMLWIGEEVGKGDGPEVDIAVDPIEGTRMVAMGQSNALAVMAFAPRDSLLHAPDMYMKKLVVNRLAAGAIDLSLPLTDNLRNVAKALGKPLDKLRMVTLDKPRLSAAIEEATQLGVKVFALPDGDVAASVLTCWQDNPYDVMYTIGGAPEGVISACAVKALGGDMQAELIDFCQAKGDYTENRQIAEQERKRCKAMGVDVNRVYSLDELVRGTISSLALRA
EC_contig_1	fig|6666666.1068391.peg.5951	peg	EC_contig_1_4518483_4517485	4518483	4517485	-	Fructose-1,6-bisphosphatase, type I (EC 3.1.3.11)			icw(2);Cluster_Ytf_and_putative_sugar_transporter isu;Glycolysis_and_Gluconeogenesis,_including_Archaeal_enzymes icw(2);Putative_sugar_ABC_transporter_(ytf_cluster) isu;Calvin-Benson_cycle isu;Glycolysis_and_Gluconeogenesis	atgaaaacgttaggtgaatttattgtcgaaaagcagcacgagttttctcatgctaccggtgagctcactgctttgctgtcggcaataaaactgggcgccaagattatccatcgcgatatcaacaaagcaggactggttgatatcctgggtgccagcggtgctgagaacgtgcagggcgaggttcagcaaaaactcgacttgttcgctaatgaaaaactgaaagccgcactgaaagcacgcgatatcgttgcgggcattgcctctgaagaagaagatgagattgtcgtctttgaaggctgtgaacatgcaaaatacgtggtgctgatggacccactggatggctcgtccaacatcgatgttaacgtctctgtcggtaccattttctccatctaccgccgcgttacgcccgtcggcacgccggtaacggaagaagatttcctccagcctggtaacaaacaggttgcggcaggttacgtggtatacggctcctctaccatgctggtttacaccaccggatgcggtgttcacgcctttacttacgatccttcgctcggcgttttctgcctgtgccaggaacggatgcgcttcccggagaaaggcaaaacctactccatcaacgaaggaaactacattaagtttccgaacggggtgaagaagtacattaaattctgccaggaagaagataaatccaccaaccgcccgtatacctcacgttatatcggttcactggtcgcggatttccaccgtaacctgctgaaaggcggtatttatctctacccaagcaccgccagccacccggacggcaaactgcgtttgctttatgagtgcaacccgatggcattcctggcggaacaagcgggcggtaaagcgagcgatggcaaagagcgtattctggatatcatcccggaaactctgcaccagcgccgttcgttctttgtcggcaacgaccatatggttgaagatgtcgaacgctttatccgtgagttcccggacgcgtaa	MKTLGEFIVEKQHEFSHATGELTALLSAIKLGAKIIHRDINKAGLVDILGASGAENVQGEVQQKLDLFANEKLKAALKARDIVAGIASEEEDEIVVFEGCEHAKYVVLMDPLDGSSNIDVNVSVGTIFSIYRRVTPVGTPVTEEDFLQPGNKQVAAGYVVYGSSTMLVYTTGCGVHAFTYDPSLGVFCLCQERMRFPEKGKTYSINEGNYIKFPNGVKKYIKFCQEEDKSTNRPYTSRYIGSLVADFHRNLLKGGIYLYPSTASHPDGKLRLLYECNPMAFLAEQAGGKASDGKERILDIIPETLHQRRSFFVGNDHMVEDVERFIREFPDA
EC_contig_1	fig|6666666.1068391.peg.2613	peg	EC_contig_1_2001547_2002599	2001547	2002599	+	Fructose-bisphosphate aldolase class I (EC 4.1.2.13)			isu;Calvin-Benson_cycle icw(4);Unknown_carbohydrate_utilization_(_cluster_Yeg_) isu;Glycolysis_and_Gluconeogenesis	atgacagatattgcgcagttgcttggcaaagacgccgacaaccttttacagcaccgttgtatgactattccttctgaccagctttatctccccggacatgactacgtagaccgcgtgatgattgacaataatcgcccgcctgcggtgttacgtaatatgcagacgttgtacaacaccgggcgtctggctggcacaggatatctttctattctgccggttgaccagggcgttgagcactctgccggagcttcatttgctgctaacccgctctactttgacccgaaaaacattgttgaactggcgatcgaagcgggctgtaactgtgtggcgtcaacttacggcgtgctggcgtcggtatcgcggcgttatgcgcatcgcattccattcctcgtcaaacttaatcacaacgagacgctaagttacccgaatacctacgatcaaacgctgtatgccagcgtggagcaggcgttcaacatgggcgcggttgcggttggtgcgactatctattttggctcggaagagtcacgtcgccagattgaagaaatttctgcggcttttgaacgtgcgcacgagctgggcatggtgacagtgctgtgggcctatttgcgtaactccgcctttaagaaagatggcgttgattaccatgtttccgccgacctgactggtcaggcgaaccatctggcggcgaccattggcgcggacatcgtcaaacagaaaatggcggaaaataacggcggttataaagcgattaattacggttataccgacgatcgcgtgtacagcaagttaaccagcgaaaacccgattgatctggtgcgttatcagttagctaactgctatatgggccgggctgggttgataaactccggcggtgctgcgggcggtgaaactgacctcagtgatgcagtgcgtactgcggttatcaacaaacgcgctggcggaatggggctgattcttggacgtaaagcgttcaagaaatcgatggctgacggcgtgaaactgattaacgccgtgcaggacgtttatctcgatagcaaaattactatcgcctga	MTDIAQLLGKDADNLLQHRCMTIPSDQLYLPGHDYVDRVMIDNNRPPAVLRNMQTLYNTGRLAGTGYLSILPVDQGVEHSAGASFAANPLYFDPKNIVELAIEAGCNCVASTYGVLASVSRRYAHRIPFLVKLNHNETLSYPNTYDQTLYASVEQAFNMGAVAVGATIYFGSEESRRQIEEISAAFERAHELGMVTVLWAYLRNSAFKKDGVDYHVSADLTGQANHLAATIGADIVKQKMAENNGGYKAINYGYTDDRVYSKLTSENPIDLVRYQLANCYMGRAGLINSGGAAGGETDLSDAVRTAVINKRAGGMGLILGRKAFKKSMADGVKLINAVQDVYLDSKITIA
EC_contig_1	fig|6666666.1068391.peg.1487	peg	EC_contig_1_1127852_1128931	1127852	1128931	+	Fructose-bisphosphate aldolase class II (EC 4.1.2.13)			isu;Calvin-Benson_cycle isu;Glycolysis_and_Gluconeogenesis	atgtctaagatttttgatttcgtaaaacctggcgtaatcactggtgatgacgtacagaaagttttccaggtagcaaaagaaaacaacttcgcactgccagcagtaaactgcgtcggtactgactccatcaacgccgtactggaaaccgctgctaaagttaaagcgccggttatcgttcagttctccaacggtggtgcttcctttatcgctggtaaaggcgtgaaatctgacgttccgcagggtgctgctatcctgggcgcgatctctggtgcgcatcacgttcaccagatggctgaacattatggtgttccggttatcctgcacactgaccactgcgcgaagaaactgctgccgtggatcgacggtctgttggacgcgggtgaaaaacacttcgcagctaccggtaagccgctgttctcttctcacatgatcgacctgtctgaagaatctctgcaagagaacatcgaaatctgctctaaatacctggagcgcatgtccaaaatcggcatgactctggaaatcgaactgggttgcaccggtggtgaagaagacggcgtggacaacagccacatggacgcttctgcactgtacacccagccggaagacgttgattacgcatacaccgagctgagcaaaatcagcccgcgtttcaccatcgctgcgtccttcggtaacgtacacggtgtttacaagccgggtaacgtggttctgactccgaccatcctgcgtgattctcaggaatatgtttctaagaaacacaacctgccgcacaacagcctgaacttcgtattccacggtggttccggttctactgctcaggaaatcaaagactccgtaagctacggcgtagtaaaaatgaacatcgataccgatacccaatgggcaacctgggaaggcgttctgaactactacaaagcgaacgaagcttatctgcaggggcagttgggtaacccgaaaggcgaagatcagccgaacaagaaatactacgatccgcgcgtatggctgcgtgccggtcagacttcgatgatcgctcgtctggaaaaagcattccaggaactgaacgcgatcgacgttctgtaa	MSKIFDFVKPGVITGDDVQKVFQVAKENNFALPAVNCVGTDSINAVLETAAKVKAPVIVQFSNGGASFIAGKGVKSDVPQGAAILGAISGAHHVHQMAEHYGVPVILHTDHCAKKLLPWIDGLLDAGEKHFAATGKPLFSSHMIDLSEESLQENIEICSKYLERMSKIGMTLEIELGCTGGEEDGVDNSHMDASALYTQPEDVDYAYTELSKISPRFTIAASFGNVHGVYKPGNVVLTPTILRDSQEYVSKKHNLPHNSLNFVFHGGSGSTAQEIKDSVSYGVVKMNIDTDTQWATWEGVLNYYKANEAYLQGQLGNPKGEDQPNKKYYDPRVWLRAGQTSMIARLEKAFQELNAIDVL
EC_contig_1	fig|6666666.1068391.peg.847	peg	EC_contig_1_678513_678388	678513	678388	-	Fructoselysine 3-epimerase			icw(3);Fructoselysine_(Amadori_product)_utilization_pathway	ttgagtgggggctatgagggttactgtacggtggagctggtgacgatgtatatgaacgagcccagactctatgcccgccaggcgctggaacgctttcgcgcgctgctgccggaggatgagagatga	MSGGYEGYCTVELVTMYMNEPRLYARQALERFRALLPEDER
EC_contig_1	fig|6666666.1068391.peg.848	peg	EC_contig_1_679219_678497	679219	678497	-	Fructoselysine 3-epimerase			icw(3);Fructoselysine_(Amadori_product)_utilization_pathway	atgaaaacaggtatgtttacctgcggccaccagcggctgcctattgaacacgcatttcgtgatgcaagcgagctgggttacgacggcatcgaaatttggggcggtcgcccgcacgcgttcgcgccggacttaaaagcgggcggcatcaaacaaatcaaggcgctggcgcagacgtatcagatgccgattatcggctatacgccagaaaccaacggctatccgtataacatgatgctgggcgatgaacatatgcgtcgcgaaagcctcgacatgatcaagctggcgatggatatggcaaaagagatgaacgcgggttatacgctgatttccgcggcccacgcgggctatctcacgccacctaatgttatctggggacggctggcagagaacctaagcgaactgtgtgagtacgcggaaaacatcggcatggatctaatcctcgaaccgttaacgccgtatgaatcgaacgtcgtgtgtaatgctaatgatgtgcttcatgcgctggcgctggtgccttcgccgcgcctgttcagcatggtcgacatttgcgcgccgtatgtccaggcggaaccggtgatgagttatttcgacaaactgggcgataaattacgtcatctgcatattgtcgacagcgacggggccagcgacacgcattacattcctggagaaggcaaaatgccgctgcgggaactgatgcgcgatattattgagtgggggctatga	MKTGMFTCGHQRLPIEHAFRDASELGYDGIEIWGGRPHAFAPDLKAGGIKQIKALAQTYQMPIIGYTPETNGYPYNMMLGDEHMRRESLDMIKLAMDMAKEMNAGYTLISAAHAGYLTPPNVIWGRLAENLSELCEYAENIGMDLILEPLTPYESNVVCNANDVLHALALVPSPRLFSMVDICAPYVQAEPVMSYFDKLGDKLRHLHIVDSDGASDTHYIPGEGKMPLRELMRDIIEWGL
EC_contig_1	fig|6666666.1068391.peg.849	peg	EC_contig_1_680291_679269	680291	679269	-	Fructoselysine 6-phosphate deglycase (EC 3.5.-.-)			icw(1);Fructoselysine_(Amadori_product)_utilization_pathway	atgttggatattgataaaagcaccgtggactttctggtcaccgaaaatatggttcaggaagtggaaaaagttctcagccatgacgttccgctggtgcacgccatcgtggaagagatggtgaagcgcgacattgatcgtatttatttcgttgcctgcggctcgccactcaacgcggcgcaaacggcgaaacatctggcggatcgcttttccgatcttcaggtctacgccatttccggctgggagttctgcgataacaccccgtatcgcctcgacgatcgttgcgcggtgattggcgtttctgactacggtaaaacggaagaggtaatcaaagcgctggagctgggccgggcctgcggcgcactcactgcggcgttcaccaaacgcgcggacagcccgattacctcggcggcggaatttagcattgattatcaggccgactgtatctgggaaattcacctgctgctctgctacagcgtggtgctggagatgatcacccgcctcgcgccgaacgcggaaatcggcaagatcaaaaacgatctcaagcagttgccgaatgcgctcggtcatctggtacgcacctgggaagaaaaaggccgccagcttggtgaactggccagccagtggccgatgatttataccgttgctgcgggtccgctgcgtccgctgggttacaaagaaggcattgtaacgctgatggaatttacctggacgcacggctgcgtgattgagagcggagagttccgccatggcccgctggagattgtcgaaccgggcgttccgttcctgttcctgctcggcaatgatgaaagtcgccacaccaccgaacgcgccattaactttgttaaacagcgtactgacaacgtgatcgtcatcgattacgccgaaatttcgcaagggctgcacccgtggctggcaccgttcctgatgttcgtgccaatggagtggctctgctactacctgtctatttacaaagatcacaacccggatgaacgccgctattacggtggtctggtggaatattaa	MLDIDKSTVDFLVTENMVQEVEKVLSHDVPLVHAIVEEMVKRDIDRIYFVACGSPLNAAQTAKHLADRFSDLQVYAISGWEFCDNTPYRLDDRCAVIGVSDYGKTEEVIKALELGRACGALTAAFTKRADSPITSAAEFSIDYQADCIWEIHLLLCYSVVLEMITRLAPNAEIGKIKNDLKQLPNALGHLVRTWEEKGRQLGELASQWPMIYTVAAGPLRPLGYKEGIVTLMEFTWTHGCVIESGEFRHGPLEIVEPGVPFLFLLGNDESRHTTERAINFVKQRTDNVIVIDYAEISQGLHPWLAPFLMFVPMEWLCYYLSIYKDHNPDERRYYGGLVEY
EC_contig_1	fig|6666666.1068391.peg.845	peg	EC_contig_1_678266_677604	678266	677604	-	Fructoselysine kinase (EC 2.7.1.-)			icw(5);Fructoselysine_(Amadori_product)_utilization_pathway	atgcattacccctgggtgggtgacgatgactacggcacaaagctgaagcaggatctcgcccgcatgggcgtcgatatcagccatgtccatacgaaacacggcgttaccgcacaaactcaggtggaactgcacgacaatgatcgcgtttttggcgactacaccgaaggcgtgatggccgactttgccctgagtgaagaggattacgcctggctggcgcagtatgacattgtgcacgcggcaatctggggacatgcggaagacgcattcccacagctgcacgctgcgggcaaacttaccgctttcgacttctccgacaagtgggacagcccgctctggcagacactggtgccgcatctcgattttgcctttgcctccgcaccgcaagaagacgaagcgctgcgtctgaagatgaaagcgattgttgcccgtggcgcaggaacagtgattgtcacgctgggtgaaaacggcagcattgcctgggatggcgcgcagttctggcgtcaggctcctgaaccggtgacggttatcgacaccatgggtgccggagattcgttcattgccggattcctttgcggctggtctgcggggatgacattaccgcaggcgatggcgcagggaacggcgtgcgcggcgaaaaccattcagtaccacggtgcctggtag	MHYPWVGDDDYGTKLKQDLARMGVDISHVHTKHGVTAQTQVELHDNDRVFGDYTEGVMADFALSEEDYAWLAQYDIVHAAIWGHAEDAFPQLHAAGKLTAFDFSDKWDSPLWQTLVPHLDFAFASAPQEDEALRLKMKAIVARGAGTVIVTLGENGSIAWDGAQFWRQAPEPVTVIDTMGAGDSFIAGFLCGWSAGMTLPQAMAQGTACAAKTIQYHGAW
EC_contig_1	fig|6666666.1068391.peg.846	peg	EC_contig_1_678391_678221	678391	678221	-	Fructoselysine kinase (EC 2.7.1.-)			icw(5);Fructoselysine_(Amadori_product)_utilization_pathway	atgaaaaccctggcgacaatcggcgataactgcgtcgatatctacccgcaactgaataaagcgttttctggcggtaatgcggtcaatgtggcggtgtactgcactcgctacggcatacagccgggatgcattacccctgggtgggtgacgatgactacggcacaaagctga	MKTLATIGDNCVDIYPQLNKAFSGGNAVNVAVYCTRYGIQPGCITPGWVTMTTAQS
EC_contig_1	fig|6666666.1068391.peg.850	peg	EC_contig_1_680785_680312	680785	680312	-	Fructoselysine transporter FrlA, cationic amino acid permease			icw(7);Fructoselysine_(Amadori_product)_utilization_pathway	atgatcgtcattcttggttcgctttccagctgcgtgatgtaccagccgcggctggaatacgcgatggcgaaagacaacctgttctttaaatgcttcggccatgtgcatccgaaatacaacacgccggatgtctccatcatcctgcaaggggcgctggggatcttcttcatcttcgtttccaatctcaccagcctgctgggttatttcaccctggtgatgtgtttcaaaaataccctcaccttcggctccatcatctggtgtcgtaaacgcgacgattacaaaccgctgtggcgtactccggctttcgggctgatgaccaccctcgccattgcgtcaagcctcattctggtcgcctcaacctttgtctgggcaccgattcccggccttatctgcgccgtcatcgttattgctactggtctgcctgcttacgccttctgggcgaagcgctgccgccagctcaacgctttgtcgtaa	MIVILGSLSSCVMYQPRLEYAMAKDNLFFKCFGHVHPKYNTPDVSIILQGALGIFFIFVSNLTSLLGYFTLVMCFKNTLTFGSIIWCRKRDDYKPLWRTPAFGLMTTLAIASSLILVASTFVWAPIPGLICAVIVIATGLPAYAFWAKRCRQLNALS
EC_contig_1	fig|6666666.1068391.peg.851	peg	EC_contig_1_681471_680833	681471	680833	-	Fructoselysine transporter FrlA, cationic amino acid permease			icw(7);Fructoselysine_(Amadori_product)_utilization_pathway	atgtgcgtctatgcggaactatccaccgcttatccggaaaatggcgcagattatgtttatctgaaaaatgccggaagccgaccgctggctttcctctccggctgggccagcttctgggccaacgatgcgccgtcattgtcgattatggcgctggcgattgtcagcaatcttggctttttaacgcctatcaatccgttgctcggtaaatttatcgccgccggattaattatcgcctttatgttgctacacctgcgctccgttgaaggcggcgcagcgtttcagacgctaattaccatcgccaaaattatcccgttcactatcgtcattggccttgggatcttctggtttaaagcggagaattttgccgcccctaccaccactgcgattggcgcaacgggcagctttatggcgctgctggcggggatctctgccaccagttggtcgtataccggcatggcctctatctgttatatgaccggcgaaattaaaaaccccggaaaaaccatgccacgagcgctgattggttcctgtctgctggttctggtgctctacaccctgctggcgctggtgatttccggcctgatgcccttcgacaaactcgccaattctgaaacgccgatttccgacgccctgacctga	MCVYAELSTAYPENGADYVYLKNAGSRPLAFLSGWASFWANDAPSLSIMALAIVSNLGFLTPINPLLGKFIAAGLIIAFMLLHLRSVEGGAAFQTLITIAKIIPFTIVIGLGIFWFKAENFAAPTTTAIGATGSFMALLAGISATSWSYTGMASICYMTGEIKNPGKTMPRALIGSCLLVLVLYTLLALVISGLMPFDKLANSETPISDALT
EC_contig_1	fig|6666666.1068391.peg.2504	peg	EC_contig_1_1916845_1917975	1916845	1917975	+	Fructose-specific phosphocarrier protein HPr (EC 2.7.1.69) / PTS system, fructose-specific IIA component (EC 2.7.1.69)			isu;Fructose_utilization icw(1);Fructose_utilization	atgttccagttatccgtacaggacatccatccgggcgaaaaggccggagacaaagaagaggcgattcgccaggtcgctgcggcgctggtgcatgccggtaatgtagcagaaggctacgtcaatggcatgctggcgcgcgagcagcaaacctcaacgttcctcggcaatggtattgctattccacacggcaccaccgacacccgcgatcaggtgctgaaaacgggcgttcaggtatttcagttcccggaaggcgtcacctggggtgacggtcaggtagcgtacgtggcgatcggtattgctgccagctcggatgaacatctgggcctgctacgccagctgacccacgtactgagcgatgattccgttgctgaacaactgaagtcagcaacaacagcagaagaacttcgcgcattgctgatgggcgaaaagcagagtgagcagctgaagctcgacaacgaaatgctgacgctggatatcgtcgccagcgatctgctgactcttcaggcgctgaacgctgcgcgtctgaaagaggcgggggcagttgacgccactttcgtcaccaaagccatcaatgaacaaccgctgaacctcggacagggtatctggctgagcgatagcgccgaaggcaatctgcgtagcgcgattgcggtaagccgtgcggcaaatgcttttgatgtggacggcgaaacggcagccatgctggtgagtgtggcgatgaatgacgatcagcccctcgcggttcttaagcgtctcgctgatttgttgctcgacaataaagctgaccgcttgctgaaagcggatgcggcaacgttgctggcgctgctgaccagcgatgatgcgccgaccgacgacgtgttaagcgcggagtttgtggtgcgcaatgaacacggcctgcatgctcgtccaggtaccatgctggtcaataccattaaacaatttaacagtgatattaccgtgacaaaccttgatggcaccggcaaaccggcaaacggacgtagtctgatgaaagttgtggcacttggcgttaagaaaggtcatcgcctacgctttaccgcccagggtgcagatgctgaacaggcgctgaaagcaatcggcgacgctatcgctgctggtcttggggagggcgcataa	MFQLSVQDIHPGEKAGDKEEAIRQVAAALVHAGNVAEGYVNGMLAREQQTSTFLGNGIAIPHGTTDTRDQVLKTGVQVFQFPEGVTWGDGQVAYVAIGIAASSDEHLGLLRQLTHVLSDDSVAEQLKSATTAEELRALLMGEKQSEQLKLDNEMLTLDIVASDLLTLQALNAARLKEAGAVDATFVTKAINEQPLNLGQGIWLSDSAEGNLRSAIAVSRAANAFDVDGETAAMLVSVAMNDDQPLAVLKRLADLLLDNKADRLLKADAATLLALLTSDDAPTDDVLSAEFVVRNEHGLHARPGTMLVNTIKQFNSDITVTNLDGTGKPANGRSLMKVVALGVKKGHRLRFTAQGADAEQALKAIGDAIAAGLGEGA
EC_contig_1	fig|6666666.1068391.peg.5772	peg	EC_contig_1_4380275_4380385	4380275	4380385	+	Fructuronate transporter GntP			isu;D-Galacturonate_and_D-Glucuronate_Utilization	atgcatgtgcttaacattctctgggtggtattcggcattggcctgatgctggtactgacaaagaccgcaggttcagacacattcgctgcattagcaatgcctcttagataa	MHVLNILWVVFGIGLMLVLTKTAGSDTFAALAMPLR
EC_contig_1	fig|6666666.1068391.peg.1672	peg	EC_contig_1_1272010_1270694	1272010	1270694	-	Fucose permease			icw(2);L-fucose_utilization_temp icw(2);L-fucose_utilization	atgggaaacacatcaatacaaacgcagagttaccgtgcggtagataaagatgcagggcaaagtagaagttacattattccattcgcgctgctgtgctcactgttttttctttgggcggtagccaataaccttaacgacattttattacctcaattccagcaggcttttacgctgacaaatttccaggctggcctgatccaatcggccttttactttggttatttcattatcccaatccctgctgggatattgatgaaaaaactcagttataaagcagggattattaccggattatttttatatgccttgggcgctgcattattctggcccgctgcagaaataatgaactacaccttatttttagttggcctatttattattgcagccggattaggttgtctggaaactgccgcaaacccttttgttacggtattagggccagaaagcagtggtcacttccgcttaaatcttgcgcaaacatttaactcgtttggcgcaattatcgcggttgtctttgggcaaagtcttattttgtctaacgtgccacatcaatcgcaagacgttctcgataaaatgtctccagagcaattgagtgcgtataaacacagcctggtattatcggtacagacaccttatatgatcatcgtggctatcgtgttactggtcgccctgctgatcatgctgacgaaattcccggcattgcagagtgataatcacagtgacgccaaacaaggatcgttctccgcatcgctttctcgtctggcgcgtattcgtcactggcgctgggcggtattagcgcaattctgctatgtcggcgcacaaacggcctgctggagctatttgattcgctacgctgtagaagaaattccaggtatgactgcaggctttgccgctaactatttaaccggaaccatggtgtgcttctttattggtcgtttcaccggtacctggctcatcagtcgcttcgcaccacacaaagtcctggccgcctacgcattaatcgctatggcactgtgcctgatctcagccttcgctggcggtcatgtgggcttaatagccctgactttatgcagcgcctttatgtcgattcagtacccaacaatcttctcgctgggcattaagaatctcggccaggacaccaaatacggttcgtccttcatcgttatgaccattattggcggcggtattgtcactccggtcatgggttttgtcagtgacgcggcgggcaacatccccactgctgaactgatccccgcactctgcttcgcggtcatctttatctttgcccgtttccgttctcaaacggcaactaactga	MGNTSIQTQSYRAVDKDAGQSRSYIIPFALLCSLFFLWAVANNLNDILLPQFQQAFTLTNFQAGLIQSAFYFGYFIIPIPAGILMKKLSYKAGIITGLFLYALGAALFWPAAEIMNYTLFLVGLFIIAAGLGCLETAANPFVTVLGPESSGHFRLNLAQTFNSFGAIIAVVFGQSLILSNVPHQSQDVLDKMSPEQLSAYKHSLVLSVQTPYMIIVAIVLLVALLIMLTKFPALQSDNHSDAKQGSFSASLSRLARIRHWRWAVLAQFCYVGAQTACWSYLIRYAVEEIPGMTAGFAANYLTGTMVCFFIGRFTGTWLISRFAPHKVLAAYALIAMALCLISAFAGGHVGLIALTLCSAFMSIQYPTIFSLGIKNLGQDTKYGSSFIVMTIIGGGIVTPVMGFVSDAAGNIPTAELIPALCFAVIFIFARFRSQTATN
EC_contig_1	fig|6666666.1068391.peg.3698	peg	EC_contig_1_2812946_2813698	2812946	2813698	+	Fumarate and nitrate reduction regulatory protein			isu;Oxidative_stress	atgatcccggaaaagcgaattatacggcgcattcagtctggcggttgtgctatccattgccaggattgcagcatcagccagctttgcatcccgttcacactcaacgaacatgagcttgatcagcttgataatatcattgagcggaagaagcctattcagaaaggccagacgctgtttaaggctggtgatgaacttaaatcgctttatgccatccgctccggtacgattaaaagttataccatcactgagcaaggcgacgagcaaatcactggtttccatttagcaggcgacctggtgggatttgacgccatcggcagcggccatcacccgagcttcgcgcaggcgctggaaacctcgatggtatgtgaaatcccgttcgaaacgctggacgatttgtccggtaaaatgccgaatctgcgtcagcagatgatgcgtctgatgagcggtgaaatcaaaggcgatcaggacatgatcctgctgttgtcgaagaaaaatgccgaggaacgtctggctgcattcatctacaacctgtcccgtcgttttgcccaacgcggcttctcccctcgtgaattccgcctgacgatgactcgtggcgatatcggtaactatctgggcctgacggtagaaaccatcagccgtctgctgggtcgcttccagaaaagcggcatgctggcagtcaaaggtaaatacatcaccatcgaaaataacgatgcgctggcccagcttgctggtcatacgcgtaacgttgcctga	MIPEKRIIRRIQSGGCAIHCQDCSISQLCIPFTLNEHELDQLDNIIERKKPIQKGQTLFKAGDELKSLYAIRSGTIKSYTITEQGDEQITGFHLAGDLVGFDAIGSGHHPSFAQALETSMVCEIPFETLDDLSGKMPNLRQQMMRLMSGEIKGDQDMILLLSKKNAEERLAAFIYNLSRRFAQRGFSPREFRLTMTRGDIGNYLGLTVETISRLLGRFQKSGMLAVKGKYITIENNDALAQLAGHTRNVA
EC_contig_1	fig|6666666.1068391.peg.3287	peg	EC_contig_1_2512958_2513566	2512958	2513566	+	Fumarate hydratase class I, aerobic (EC 4.2.1.2)			icw(2);TCA_Cycle icw(2);Serine-glyoxylate_cycle	atgtcaaacaaaccctttcattatcaggctccttttccactcaaaaaagatgatactgagtattacctgctaaccagcgaacacgttagcgtatctgaatttgaagggcaggagattttgaaagtcgcacccgaagcgttaactctgttggcgcgtcaggcgtttcatgatgcgtcgtttatgctgcgtccggctcaccaacaacaggtggccgacattctgcgtgacccggaggccagcgaaaatgataaatatgtggcgctgcaattcctgcgtaactccgacatcgcggcgaaaggcgttctgccaacctgtcaggataccggcactgcgattattgttggtaaaaaagggcagcgtgtatggaccggtggctgtgatgaagcggcgctggcgcgcggtgtctataacacttatatcgaagataatttgcgctactcgcaaaacgcgccgctggatatgtataaagaggtgaataccggcaccaatctgccagcgcagatgatctttatgccgttgatggcgacgagtacaaattcctctgtatcgccaaaggtggtggttcggcaaacaagacgtatctctatcaggaaaccaaagcgttactaa	MSNKPFHYQAPFPLKKDDTEYYLLTSEHVSVSEFEGQEILKVAPEALTLLARQAFHDASFMLRPAHQQQVADILRDPEASENDKYVALQFLRNSDIAAKGVLPTCQDTGTAIIVGKKGQRVWTGGCDEAALARGVYNTYIEDNLRYSQNAPLDMYKEVNTGTNLPAQMIFMPLMATSTNSSVSPKVVVRQTRRISIRKPKRY
EC_contig_1	fig|6666666.1068391.peg.3289	peg	EC_contig_1_2514030_2514329	2514030	2514329	+	Fumarate hydratase class I, aerobic (EC 4.2.1.2)			icw(2);TCA_Cycle icw(2);Serine-glyoxylate_cycle	gtgcgcgttgaccttaaccgtccgatgaaagagatcctcgcacagttgtcgcagtatcccgtttctacacgcttatcgcttaacggcacgattatcgtcggtcgtgatattgctcacgccaaactgaaagagcggatggataacggtgaagggctgccgcagtacattaaagattatccgatttactacgcggtccggccaaaacgccggaaggttatgcctccggttctcttggcccaacgaccgccggacggatggattcttatgtcgatcaactgcaagcgcagggcggaagtatga	MRVDLNRPMKEILAQLSQYPVSTRLSLNGTIIVGRDIAHAKLKERMDNGEGLPQYIKDYPIYYAVRPKRRKVMPPVLLAQRPPDGWILMSINCKRRAEV
EC_contig_1	fig|6666666.1068391.peg.3290	peg	EC_contig_1_2514284_2514601	2514284	2514601	+	Fumarate hydratase class I, aerobic (EC 4.2.1.2)			icw(2);TCA_Cycle icw(2);Serine-glyoxylate_cycle	atggattcttatgtcgatcaactgcaagcgcagggcggaagtatgatcatgctggcgaaaggcaaccgcagccagcaggtgacggatgcctgtaaaaaacacggcggcttctaccttggcagtatcggtggtccggccgctgtattggcgcagggaagtattaagagcctggaatgtgttgaatatccggaactgggaatggaagccatctggaaaattgaagtggaaagtttcccggcgtttatccttgtggatgataaaggaaatgacttcttccagcagatacaactcacacagtgcactcgctgtgtgaaataa	MDSYVDQLQAQGGSMIMLAKGNRSQQVTDACKKHGGFYLGSIGGPAAVLAQGSIKSLECVEYPELGMEAIWKIEVESFPAFILVDDKGNDFFQQIQLTQCTRCVK
EC_contig_1	fig|6666666.1068391.peg.6025	peg	EC_contig_1_4573032_4573304	4573032	4573304	+	Fumarate hydratase class I, anaerobic (EC 4.2.1.2)			icw(3);Fumarate_respiration_cluster icw(1);Serine-glyoxylate_cycle	atgtcaaacaaaccctttatctaccaggcacctttcccgatggggaaagacaataccgaatactatctactcacttccgattacgttagcgttgccgacttcgacggcgaaaccatcctgaaagtggaaccagaagccctgaccctgctggcgcagcaagcctttcacgacgcttcttcatgctccgcccggcacaccagaaacaggtcgcggctattcttcacgatccagaagccagcgaaaacgacaagtacgtggcgctgcaattcttaa	MSNKPFIYQAPFPMGKDNTEYYLLTSDYVSVADFDGETILKVEPEALTLLAQQAFHDASSCSARHTRNRSRLFFTIQKPAKTTSTWRCNS
EC_contig_1	fig|6666666.1068391.peg.6026	peg	EC_contig_1_4573389_4574582	4573389	4574582	+	Fumarate hydratase class I, anaerobic (EC 4.2.1.2)			icw(3);Fumarate_respiration_cluster icw(1);Serine-glyoxylate_cycle	gtgtggaccggtggcggtgatgaagaagcgctgtcgaaaggcgtctataacacttatatcgaagataacctgcgctattcacagaatgcggcgctggacatgtacaaagaggtcaacaccggcactaacctgcctgcacaaatcgacctgtacgcggtagatggcgatgagtacagattcctttgcgttgcgaaaggcggcggctctgccaacaaaacctatctctaccaggaaaccaaagctctgctgacgccgggtaaactgaaaaacttcctcgtcgagaaaatgcgtaccctcggtaccgcagcctgcccgccgtaccatatcgcgtttgtgattggcggcacttctgcagaaaccaacctgaaaaccgtcaagttagcaagcgctcactattacgatgaactgccgacggaagggaacgaacatggtcaggcgttccgcgatgtccagctggaacaggaactgctggaagaggcccagaaactcggtcttggcgcgcagtttggcggtaaatacttcgcgcacgacattcgcgttatccgtctgccacgtcacggcgcatcctgcccggtaggcatgggcgtctcctgctccgctgaccgtaacattaaagcgaaaatcaaccgcgaaggtatctggaatgaaaaactggaacacaatccaggccagtacattccacaagaactgcgccaggccggtgaaggcgaagcggtgaaagttgaccttaaccgcccgatgaaagagatcctcgcccagctttctcaatatccggtttccactcgtttgtcgctcaccggcaccattatcgtgggccgagatattgcacacgccaagctgaaagagctgattgacgccggtaaagaacttccgcagtacatcaaagatcacccgatctactacgcgggtccggcgaaaacccctgccggttatccatcaggttcacttggcccaactaccgcaggtcgtatggactcctacgtggatctgctgcaatcccacggcggcagcatgatcatgctggcgaaaggtaaccgcagtcagcaggttaccgacgcgtgccataaacacggcggctttacctcggtagtatcggcggtccggcggcggtactggcgcagcagagcatcaagcatctggaatgcgtcgcttatccggagctgggtatggaagctatctggaaaatcgaagtag	MWTGGGDEEALSKGVYNTYIEDNLRYSQNAALDMYKEVNTGTNLPAQIDLYAVDGDEYRFLCVAKGGGSANKTYLYQETKALLTPGKLKNFLVEKMRTLGTAACPPYHIAFVIGGTSAETNLKTVKLASAHYYDELPTEGNEHGQAFRDVQLEQELLEEAQKLGLGAQFGGKYFAHDIRVIRLPRHGASCPVGMGVSCSADRNIKAKINREGIWNEKLEHNPGQYIPQELRQAGEGEAVKVDLNRPMKEILAQLSQYPVSTRLSLTGTIIVGRDIAHAKLKELIDAGKELPQYIKDHPIYYAGPAKTPAGYPSGSLGPTTAGRMDSYVDLLQSHGGSMIMLAKGNRSQQVTDACHKHGGFTSVVSAVRRRYWRSRASSIWNASLIRSWVWKLSGKSK
EC_contig_1	fig|6666666.1068391.peg.3291	peg	EC_contig_1_2514744_2516147	2514744	2516147	+	Fumarate hydratase class II (EC 4.2.1.2)			icw(3);TCA_Cycle	atgaatacagtacgcagcgaaaaagattcgatgggggcgattgatgtcccggcagataagctgtggggcgcacaaactcaacgctcgctggagcatttccgcatttcgacggagaaaatgcccacctcactgattcatgcgctggcgctaaccaagcgcgcagcggcaaaagttaatgaagatttaggcttgttgtctgaagagaaagcgagcgccattcggcaggcggcggatgaagtactggcaggacagcatgacgacgaattcccgctggctatctggcagaccggctccggcacgcaaagtaacatgaacatgaacgaagtgctggctaaccgggccagtgaattactcggcggcgtgcgcgggatggaacgtaaagttcaccctaacgacgacgtgaacaaaagccaaagttccaacgatgtctttccgacggcgatgcacgttgcggcgctgctggcgctgcgcaagcaactcattccgcagcttaaaaccctgacacagacgctgagtgaaaaatcgcgtgcatttgccgatatcgtcaaaatcggtcgaacccacttgcaggacgccacgccgctaacactggggcaggagatttccggctgggtagcgatgctcgagtataatctcaaacatatcgaatacagcctgcctcacgtagcggaactggctcttggcggtacagcggtgggtactggactaaatacccatccggagtatgcgcgtcgcgtagcagatgaactggcagtcattacctgtgcaccgtttgttaccgcgccgaacaaatttgaagcgctggcgacctgtgatgctctggttcaggcgcacggcgcgttgaaagggttggctgcgtcactgatgaaaatcgccaatgatgtccgctggctggcctctggcccgcgctgcggaattggtgaaatctcaatcccggaaaatgagccgggcagctcaatcatgccggggaaagtgaatccaacacagtgtgaggcattaaccatgctctgctgtcaggtgatggggaacgacgtggcgatcaacatggggggcgcttccggtaactttgaactgaacgtcttccgtccaatggtgatccacaatttcctgcaatcggtgcgcttgctggcagatggcatggaaagttttaacaaacactgcgcagtgggtattgaaccgaatcgtgagcgaatcaatcaattactcaatgaatcgctgatgctggtgactgcgcttaacacccacattggttatgacaaagccgcggagatcgccaaaaaagcgcataaagaagggctgaccttaaaagctgcggcccttgcgctggggtatcttagcgaagccgagtttgacagctgggtacggccagaacagatggtcggcagtatgaaagccgggcgttaa	MNTVRSEKDSMGAIDVPADKLWGAQTQRSLEHFRISTEKMPTSLIHALALTKRAAAKVNEDLGLLSEEKASAIRQAADEVLAGQHDDEFPLAIWQTGSGTQSNMNMNEVLANRASELLGGVRGMERKVHPNDDVNKSQSSNDVFPTAMHVAALLALRKQLIPQLKTLTQTLSEKSRAFADIVKIGRTHLQDATPLTLGQEISGWVAMLEYNLKHIEYSLPHVAELALGGTAVGTGLNTHPEYARRVADELAVITCAPFVTAPNKFEALATCDALVQAHGALKGLAASLMKIANDVRWLASGPRCGIGEISIPENEPGSSIMPGKVNPTQCEALTMLCCQVMGNDVAINMGGASGNFELNVFRPMVIHNFLQSVRLLADGMESFNKHCAVGIEPNRERINQLLNESLMLVTALNTHIGYDKAAEIAKKAHKEGLTLKAAALALGYLSEAEFDSWVRPEQMVGSMKAGR
EC_contig_1	fig|6666666.1068391.peg.5832	peg	EC_contig_1_4435990_4435706	4435990	4435706	-	Fumarate reductase subunit C			icw(1);Succinate_dehydrogenase	gtggttcgcattgaactgattttcgggctgtttgccctgaaaaatggcccggaagcctgggcgggattcgtcgactttttacaaaacccggttattgtgatcattaacctgatcactctggcggcagctctgctgcacaccaaaacctggtttgaactggcaccgaaagcggccaatatcattgtaaaagacgaaaaaatgggtccagagccaattatcaaaagtctctgggcggtaactgtggttgccaccatcgtaatcctgtttgttgccctgtactggtaa	MVRIELIFGLFALKNGPEAWAGFVDFLQNPVIVIINLITLAAALLHTKTWFELAPKAANIIVKDEKMGPEPIIKSLWAVTVVATIVILFVALYW
EC_contig_1	fig|6666666.1068391.peg.5833	peg	EC_contig_1_4436100_4435972	4436100	4435972	-	Fumarate reductase subunit C			icw(1);Succinate_dehydrogenase	atgacgactaaacgtaaaccgtatgtacggccaatgacgtccacctggtggaaaaaattgccgttttatcgcttttacatgctgcgcgaaggcacggcggttccggctgtgtggttcgcattgaactga	MTTKRKPYVRPMTSTWWKKLPFYRFYMLREGTAVPAVWFALN
EC_contig_1	fig|6666666.1068391.peg.5831	peg	EC_contig_1_4435695_4435336	4435695	4435336	-	Fumarate reductase subunit D			icw(3);Succinate_dehydrogenase	atgatcaatccaaatccaaagcgttctgacgaaccggtattctggggcctcttcggggccggtggtatgtggagcgcaattattgcgccggtgatgatcctgctggtgggtattctgctgccgctggggctgtttccgggtgatgcactgagctacgagcgcgttctggcgttcgcgcagagcttcattggtcgcgtattcctgttcctgatgatcgttctgccgctgtggtgtggtttacaccgtatgcaccacgcgatgcacgatctgaaaatccacgtacctgcgggcaaatgggttttctacggtctggctgctatcctgacagttgtcacgctgattggtgtcgttacaatctaa	MINPNPKRSDEPVFWGLFGAGGMWSAIIAPVMILLVGILLPLGLFPGDALSYERVLAFAQSFIGRVFLFLMIVLPLWCGLHRMHHAMHDLKIHVPAGKWVFYGLAAILTVVTLIGVVTI
EC_contig_1	fig|6666666.1068391.peg.6021	peg	EC_contig_1_4568700_4570211	4568700	4570211	+	Fumarate respiration sensor kinase protein DcuS			icw(1);Fumarate_respiration_cluster	atgagacattcattgccctaccgcatgttacgcaaacgtccgatgaaattgagtaccacagtgatcttaatggtcagcgcggtactgttctcggtgctattggtggtgcatctgatttacttctcgcaaatcagtgatatgacgcgagacgggctggccaacaaggcactggcagtggcgcgtactctcgccgactcgccggaaatccgtcagggcttgcagaaaaaaccgcaggagagtggaatccaggccatcgcggaagccgtgcgcaaacgcaacgatctgctgtttattgtcgttaccgatatgcaaagtcttcgctactcacatcctgaagcccagcgtattggtcagccatttaaaggtgatgacatccttaaagcgctgaatggcgaagaaaatgtcgctatcaatcgcggttttctggcgcaggctttacgcgtatttacccccatctacgatgaaaatcataaacaaattggcgtggtggcgatcggccttgagttaagccgcgtgacccaacaaatcaatgacagtcgctggagcattatctggtcggtactatttggcatgctggtcggactgattggcacctgcattctggttaaagtactgaaaaaaatccttttcggcctggaaccctacgaaatctccacgctgtttgagcaacgccaggccatgttgcagtctatcaaagaaggcgtcgttgccgtggacgatcgcggcgaggtcacgctgatcaacgatgccgcacaagaattgctgaattaccgtaagtcgcaggacgatgagaaactgtcgacgctaagccactcgtggtcacaggtagtagatgtctcggaagtgttacgcgacggtacgccgcgccgcgacgaagagattacgattaaagaccggctattactgatcaacaccgttccggtgcgcagtaatggcgttatcatcggtgccatttcaaccttcagggacaaaactgaagttcgtaaactgatgcagcgactcgacggtctggtcaactatgctgatgcacttcgtgaacaatcccacgaatttatgaataaattgcatgtgattctcggattattgcatctgaagagttataagcagttggaagattacattctcaaaacagccaataactatcaggaagagattggctctctgctgggtaagatcaaatctccggttatcgctggttttttaatcagcaagattaaccgcgcgaccgatttaggccatacgctgattttaaacagtgaaagccagctgccagacagcggcagtgaggaccaggtcgcgacgctgattaccacattgggaaatctgatagaaaacgcgctggaagcattagggccggaacccggtggcgaaattagcgtaacattgcactaccgtcacggctggctgcactgcgaagttaacgatgatggaccggggatcgcaccgacaaaatcgatcacatttttgacaaaggtgtctcgacaaaaggaagcgagcgaggcgtcggtttag	MRHSLPYRMLRKRPMKLSTTVILMVSAVLFSVLLVVHLIYFSQISDMTRDGLANKALAVARTLADSPEIRQGLQKKPQESGIQAIAEAVRKRNDLLFIVVTDMQSLRYSHPEAQRIGQPFKGDDILKALNGEENVAINRGFLAQALRVFTPIYDENHKQIGVVAIGLELSRVTQQINDSRWSIIWSVLFGMLVGLIGTCILVKVLKKILFGLEPYEISTLFEQRQAMLQSIKEGVVAVDDRGEVTLINDAAQELLNYRKSQDDEKLSTLSHSWSQVVDVSEVLRDGTPRRDEEITIKDRLLLINTVPVRSNGVIIGAISTFRDKTEVRKLMQRLDGLVNYADALREQSHEFMNKLHVILGLLHLKSYKQLEDYILKTANNYQEEIGSLLGKIKSPVIAGFLISKINRATDLGHTLILNSESQLPDSGSEDQVATLITTLGNLIENALEALGPEPGGEISVTLHYRHGWLHCEVNDDGPGIAPTKSITFLTKVSRQKEASEASV
EC_contig_1	fig|6666666.1068391.peg.6022	peg	EC_contig_1_4570326_4571045	4570326	4571045	+	Fumarate respiration transcriptional regulator DcuR			isu;Fumarate_respiration_cluster	atgatcaatgtattaattatcgatgacgacgcaatggtcgcggagctgaatcgccgatacgtagcacaaatcccaggctttcaatgctgtggaacagcctcgacgctggagaaagccaaagagattatcttcaatagcgatacgcctatcgacctgatattgctcgatatctatatgcaaaaagagaacgggctcgatttactgcctgtcctgcataacgcgcgttgcaaaagtgatgtgattgtcatctcctccgcagccgatgcggcaaccattaaagattcgctgcattacggtgtcgtggattacctgatcaaacccttccaggcttcccgctttgaagaggcgctcaccggctggcggcaaaagaaaatggcgctggaaaaacatcagtattatgaccaggccgagcttgatcagctaatccacggcagcagctccaacgaacaggatcctcgtcgcttgccaaaaggcttaacgccgcagacgttacgcacgctgtgccagtggattgacgcgcatcaggactatgagttttcaaccgacgagctagccaacgaggttaacatttcgcgtgtttcctgccgtaaatacctcatctggctggtcaactgccacatcttgttcaccagtatccattatggcgtcacggggcgtccagtttaccgttaccgtattcaggcagaacactactcactactgaaacaatattgccaataa	MINVLIIDDDAMVAELNRRYVAQIPGFQCCGTASTLEKAKEIIFNSDTPIDLILLDIYMQKENGLDLLPVLHNARCKSDVIVISSAADAATIKDSLHYGVVDYLIKPFQASRFEEALTGWRQKKMALEKHQYYDQAELDQLIHGSSSNEQDPRRLPKGLTPQTLRTLCQWIDAHQDYEFSTDELANEVNISRVSCRKYLIWLVNCHILFTSIHYGVTGRPVYRYRIQAEHYSLLKQYCQ
EC_contig_1	fig|6666666.1068391.peg.4381	peg	EC_contig_1_3322389_3321967	3322389	3321967	-	FunZ family protein,				atgattgcttttaagatcaaaaactccactgattattataatgatttaaatggttctaatttgttcgggaaaattttcactgagagagttgcaggtgagcatagctctatttatattttacatagaactctaggtcgcccaagagatgccgttaggatgctaacttatattcaagatgaatatggagaaaatactgaaagatttgaaagttccatgtttacaaagatttctaaaaaatactcatcttatcttttacgtgaaattagatctgagcttgcgggacatttaagtgattcagaaatagatgacagtttttctcttttacgttcattaaaaaaaagaggtttcactccacatttaatcaaggaaaaatttgaagaattgaagttaggagatggtacattaacgcttaataaatactga	MIAFKIKNSTDYYNDLNGSNLFGKIFTERVAGEHSSIYILHRTLGRPRDAVRMLTYIQDEYGENTERFESSMFTKISKKYSSYLLREIRSELAGHLSDSEIDDSFSLLRSLKKRGFTPHLIKEKFEELKLGDGTLTLNKY
EC_contig_1	fig|6666666.1068391.peg.4382	peg	EC_contig_1_3323162_3322386	3323162	3322386	-	FunZ family protein,				atgctcgtaattggcaggaaggggacgggtaagacattgcttgttaatgtctactgtaacgccaagcgaaaaaataattatattgcagttgtggaatcattaaaagattttgtttttcatgaacttactcactttcaggggcaggatgtgtcttccacaaaatatgtaccaattttcaagtggatgatattggtcaatcttgctaagaatattgtaagtaataaaaaaggatttagtgaggataaaatagttcatttggaaagttttttacgttcttttggccatgtcgcgggcgagttaaggcctgagcaaacagttgaaataactagggagtaccaagcgtcgggtgaggttggtatcggatttagattcccagtattacgtggtgaagccaaagcaaaagatggtgaggtcgagaaaacaaaagaaacaaaaaagaattatttggaatgtatggaatctttgcagtgttttattgttgacatgctaaaagagagtaataaaaaaatatatgtattttatgatgagttagatgataagtttgatgcaacagttgaatataaaaatgcaatgataagttttttaaatgctgttgtgtcaattaataaaactctaatgcaaaataaaatagatgctaaaattggtgcagttattcgtcatgatataataaatactttttcatcgccgatattaataaaatcattgaagataactctgttacacttgattggtgttctgctggagaacgagcaagtgattctgagatttttgatatga	MLVIGRKGTGKTLLVNVYCNAKRKNNYIAVVESLKDFVFHELTHFQGQDVSSTKYVPIFKWMILVNLAKNIVSNKKGFSEDKIVHLESFLRSFGHVAGELRPEQTVEITREYQASGEVGIGFRFPVLRGEAKAKDGEVEKTKETKKNYLECMESLQCFIVDMLKESNKKIYVFYDELDDKFDATVEYKNAMISFLNAVVSINKTLMQNKIDAKIGAVIRHDIINTFSSPILIKSLKITLLHLIGVLLENEQVILRFLI
EC_contig_1	fig|6666666.1068391.peg.4383	peg	EC_contig_1_3323293_3323198	3323293	3323198	-	FunZ family protein,				atgcgccccaaaattggtgattttgaatttggtgaggtttatggagagaatgaggtattatttctcataattactcgaaatatttttatgatataa	MRPKIGDFEFGEVYGENEVLFLIITRNIFMI
EC_contig_1	fig|6666666.1068391.peg.1017	peg	EC_contig_1_794065_794577	794065	794577	+	FUSARIC ACID RESISTANCE PROTEIN FUSB / FUSARIC ACID RESISTANCE PROTEIN FUSC				atgggtattttctccattgctaaccaacatattcgctttgcggtaaaactggcgaccgccattgtactggcgctgtttgttggctttcacttccagctggaaacgccacgctgggcggtactgacagcggcgattgttgctgccggtccggcctttgctgcgggaggtgaaccgtattctggcgctattcgctatcgtggctttttgcgcatcatcggcacatttattggctgtattgccggactggtgatcatcattgcgatgatccgcgcaccattattgatgattctggtgtgctgtatctgggccggtttttgtacctggatatcctcgctggtacgaatagaaaactcgtatgcgtgggggctggccggttataccgcgctgatcattgtgatcaccattcagcctgaaccattgcttacgccgcagtttgccgtcgaacgttgtagcgagatcgttatcggtattgtgtgtgcaattatggcggatttgctcttttctccgcgatga	MGIFSIANQHIRFAVKLATAIVLALFVGFHFQLETPRWAVLTAAIVAAGPAFAAGGEPYSGAIRYRGFLRIIGTFIGCIAGLVIIIAMIRAPLLMILVCCIWAGFCTWISSLVRIENSYAWGLAGYTALIIVITIQPEPLLTPQFAVERCSEIVIGIVCAIMADLLFSPR
EC_contig_1	fig|6666666.1068391.peg.1018	peg	EC_contig_1_794574_794735	794574	794735	+	FUSARIC ACID RESISTANCE PROTEIN FUSB / FUSARIC ACID RESISTANCE PROTEIN FUSC				atgatcaaacaagaagtggatcgagagctggaaagtttgctggtcgcgcaatatcaattaatgcaactctgtatcaagcatggcgatggtgaagttgtcgataaagcctgggcgacctggttcgacgcaccacggcgctacaaggtatgcgcagcaacctga	MIKQEVDRELESLLVAQYQLMQLCIKHGDGEVVDKAWATWFDAPRRYKVCAAT
EC_contig_1	fig|6666666.1068391.peg.1019	peg	EC_contig_1_794720_795094	794720	795094	+	FUSARIC ACID RESISTANCE PROTEIN FUSB / FUSARIC ACID RESISTANCE PROTEIN FUSC				atgcgcagcaacctgaatatggaatcttcccgctgggcgcgggccaatcgacgtttaaaagcaatcaatacgctatcgctgacgctgattacccaatcctgcgaaacttatcttattcagaatacgcgcccggaattgatcactgatactttccgcgaattttttgacacaccggtagaaaccgcgcaggacgtccacaagcagctcaaacgcctgcgaagagttatcgcctggaccgggaacgggaaacgcctgtcaccatttatagctgggtcgcggcggcaacgcgttatcagcttctcaagcgcggcgttatcagtaacacaaaaatcaacgccaccgaagaagagatcctgcaaggcgaaccggaagtaa	MRSNLNMESSRWARANRRLKAINTLSLTLITQSCETYLIQNTRPELITDTFREFFDTPVETAQDVHKQLKRLRRVIAWTGNGKRLSPFIAGSRRQRVISFSSAALSVTQKSTPPKKRSCKANRK
EC_contig_1	fig|6666666.1068391.peg.1020	peg	EC_contig_1_795124_795753	795124	795753	+	FUSARIC ACID RESISTANCE PROTEIN FUSB / FUSARIC ACID RESISTANCE PROTEIN FUSC				atggttaacttctggcgaaccacactttcctgcattctgggaacgcttttctggctgtggacgggctggacttccggtagtggtgcaatggtgatgattgcggtcgtgacgtcactggcaatgcgtttgccgaatccacgcatggtggcgatcgactttatctacgggacgctggccgcgctgccgttagggctgctctactttttggtgattatccctaatacccaacagagcatgttgctgctgtgtattagcctggcagtgctgggattcttcctcggtatagaagtacagaaacggcgactgggctcgatgggggcactggccagcaccataaatattatcgtgctggataacccgatgactttccatttcagtcagtttctcgacagcgcattagggcaaatcgtcggctgtgtgctcgcgttcaccgttattttgctggtgcgggataaatcgcgcgacaggactggacgtgtactgcttaatcagtttgtttctgccgctgtttccgcgatgactaccaatgtggcacgtcgtaaagagaaccacctcccggcactttatcagcagctgtttttgctgatgaataagttcccagggatttgccgaaatttcgcctggcgctga	MVNFWRTTLSCILGTLFWLWTGWTSGSGAMVMIAVVTSLAMRLPNPRMVAIDFIYGTLAALPLGLLYFLVIIPNTQQSMLLLCISLAVLGFFLGIEVQKRRLGSMGALASTINIIVLDNPMTFHFSQFLDSALGQIVGCVLAFTVILLVRDKSRDRTGRVLLNQFVSAAVSAMTTNVARRKENHLPALYQQLFLLMNKFPGICRNFAWR
EC_contig_1	fig|6666666.1068391.peg.1021	peg	EC_contig_1_795756_796028	795756	796028	+	FUSARIC ACID RESISTANCE PROTEIN FUSB / FUSARIC ACID RESISTANCE PROTEIN FUSC				atgattatcgcccaccagcgcctgcgtgatgcgccgatcccggttaacgaggatttatcggcgtttcaccgacaaatgcgccgcacagcagaccatgtgatatctgcccgtagcgatgataaacgtcgtcggtactttggtcagttgctggaagaactggaaatctaccaggaaaagctacgcatctggcaagctccaccgcaggtgacggaaccggttcatcggctggcggggatgctccataagtatcaacatgcgttgaccgatagttaa	MIIAHQRLRDAPIPVNEDLSAFHRQMRRTADHVISARSDDKRRRYFGQLLEELEIYQEKLRIWQAPPQVTEPVHRLAGMLHKYQHALTDS
EC_contig_1	fig|6666666.1068391.peg.5815	peg	EC_contig_1_4425001_4425477	4425001	4425477	+	FxsA protein				ttgcgctggttaccttttattgccattttcctttatgtctatattgagatttcaatctttattcaggttgcccatgtattgggggtattgctgaccctcgtgctggttatattcacgtcagttatcggtatgtcactggtacgtaaccagggctttaagaatttcgtgctgatgcagcaaaaaatggcggcgggtgaaaacccagcggcggagatgattaaaagtgtttcgctgatcattgctggtttgctgcttttattaccgggcttttttaccgacttcctcggtcttctacttttattgccgccggtgcaaaagcatctgacagtgaagttgatgccgcatttgcgcttttctcgcatgcctggcggcggttttagcgccgggaccggtggcggtaatacttttgatggtgagtaccagcgaaaggatgatgagcgcgaccgccttgatcataaagacgatcgccaggattaa	MRWLPFIAIFLYVYIEISIFIQVAHVLGVLLTLVLVIFTSVIGMSLVRNQGFKNFVLMQQKMAAGENPAAEMIKSVSLIIAGLLLLLPGFFTDFLGLLLLLPPVQKHLTVKLMPHLRFSRMPGGGFSAGTGGGNTFDGEYQRKDDERDRLDHKDDRQD
EC_contig_1	fig|6666666.1068391.peg.1246	peg	EC_contig_1_966895_967401	966895	967401	+	G:T/U mismatch-specific uracil/thymine DNA-glycosylase			isu;DNA_repair,_bacterial isu;Uracil-DNA_glycosylase	atggttgaggatattttggctccagggttacgggtcgtgttttgcggtatcaaccctgggctttcatccgccgggactggttttccctttgctcatccggcaaatcgcttctggaaggtgatatatcaggccgggtttaccgaccgtcagttgaagccgcaggaggcacagcatctgctggattatcgttgtggcgtcaccaaactggtagaccgtccaacggtgcaagccaatgaagtttcaaagcaggagctacacgcaggcgggcgtaagctgattgaaaaaattgaagattatcagccgcaggcgttggcgattctgggcaaacaagcatatgaacagggattcagccagcgcggtgcacagtgggggaaacaaacgctcaccattggttcgacgcagatttgggtgctgccaaatcccagcggtttaagtcgcgtttcactggagaaactggttgaagcgtatcgcgagctggaccaggcgctggtagtgcgtgggcgataa	MVEDILAPGLRVVFCGINPGLSSAGTGFPFAHPANRFWKVIYQAGFTDRQLKPQEAQHLLDYRCGVTKLVDRPTVQANEVSKQELHAGGRKLIEKIEDYQPQALAILGKQAYEQGFSQRGAQWGKQTLTIGSTQIWVLPNPSGLSRVSLEKLVEAYRELDQALVVRGR
EC_contig_1	fig|6666666.1068391.peg.2622	peg	EC_contig_1_2008373_2009152	2008373	2009152	+	Galactitol utilization operon repressor			icw(2);D-Tagatose_and_Galactitol_Utilization	atgacgatgaattcattcgagcgaaggaataagatcatccaattagtgaatgaacagggaaccgtgcttgttcaggatttggcgggagtatttgctgcctcggaagcgacaatccgtgccgatttgcgctttctcgaacaaaaaggcgtggttacgcgctttcatggcggtgcggcgaaaataatgtctggtaatagtgaaaccgagacccaggaagtcgggtttaaagagcgatttcagctcgccagcgcgccaaaaaacagaatagcgcaggcggcagtcaaaatgatccacgaagggatgaccgttattctcgacagcggaagtacgacaatgcttatcgccgaaggattaatgaccgccaaaaatatcacggtgattaccaacagtctcccggcagcgtttgccctttccgaaaataaagacattactctggtcgtctgtggtggcacggtccgccataaaacgcgctcgatgcatggttccattgccgagcgttcattacaggatattaatgccgatttaatgtttgtcggtgctgatggtattgatgcggttaatggtattacgacctttaatgaaggttattctattagcggtgcgatggtcacagccgctaataaagtgattgccgttctcgattcatcgaaatttaaccgtcgcggttttaatcaggtactaccaatcgaaaaaattgacattattattaccgatgatgctgtgtcagaggtggataaactggcattgcagaagacgcgggtaaaattaattacggtgtag	MTMNSFERRNKIIQLVNEQGTVLVQDLAGVFAASEATIRADLRFLEQKGVVTRFHGGAAKIMSGNSETETQEVGFKERFQLASAPKNRIAQAAVKMIHEGMTVILDSGSTTMLIAEGLMTAKNITVITNSLPAAFALSENKDITLVVCGGTVRHKTRSMHGSIAERSLQDINADLMFVGADGIDAVNGITTFNEGYSISGAMVTAANKVIAVLDSSKFNRRGFNQVLPIEKIDIIITDDAVSEVDKLALQKTRVKLITV
EC_contig_1	fig|6666666.1068391.peg.2621	peg	EC_contig_1_2007233_2008273	2007233	2008273	+	Galactitol-1-phosphate 5-dehydrogenase (EC 1.1.1.251)			icw(7);D-Tagatose_and_Galactitol_Utilization	atgaaatcagtggtgaatgatactgatggtatcgtgcgcgttgcagaaagcgtcattcctgaaattaaacatcaggatgaggtgcgggtaaaaattgccagctcgggcttatgtggttccgatttacccaggatatttaaaaatggtgcacattattatccaataacgttaggccatgaatttagcggctatattgatgcggtgggatccggtgttgatgatttacaccctggcgatgcggttgcctgtgtgccgttattaccctgttttacttgtccagagtgtctgaaagggttttattcccagtgcgcaaaatatgattttattggctcgcggcgtgatggtggatttgctgaatatattgtcgttaagcgaaaaaatgtctttgctctacccacggatatgcctattgaggatggggcttttattgagccgattaccgttggtctgcatgcttttcatttagcgcaaggttgtgagaataaaaacgttattattattggtgccggaaccattggcctgctggccattcagtgcgctgtcgcgctgggagcaaagagtgtgacggcgatcgacattagttcagaaaaactggcactggcaaaatctttcggtgcgatgcaaacatttaacagtagcgaaatgagcgcgccgcaaatgcagagcgttttacgcgaactgcgctttaatcagcttatcctcgagacggctggcgtaccgcaaactgtcgaactggcggtagagattgccggtcctcatgcccaactggcgctggtgggcacgttgcatcaggatttgcatttaacatcggcaacgtttggcaaaatattgcgtaaagagctgacggttatcggcagttggatgaactactccagcccttggccggggcaggagtgggaaacggcgagccggttgctgacagaacgtaagttaagcctggagccattaatcgctcaccgtggaagctttgaaagcttcgcccaggcggtgcgtgacatcgctcgtaatgctatgccgggcaaagtgttgctcattccctga	MKSVVNDTDGIVRVAESVIPEIKHQDEVRVKIASSGLCGSDLPRIFKNGAHYYPITLGHEFSGYIDAVGSGVDDLHPGDAVACVPLLPCFTCPECLKGFYSQCAKYDFIGSRRDGGFAEYIVVKRKNVFALPTDMPIEDGAFIEPITVGLHAFHLAQGCENKNVIIIGAGTIGLLAIQCAVALGAKSVTAIDISSEKLALAKSFGAMQTFNSSEMSAPQMQSVLRELRFNQLILETAGVPQTVELAVEIAGPHAQLALVGTLHQDLHLTSATFGKILRKELTVIGSWMNYSSPWPGQEWETASRLLTERKLSLEPLIAHRGSFESFAQAVRDIARNAMPGKVLLIP
EC_contig_1	fig|6666666.1068391.peg.4567	peg	EC_contig_1_3450642_3451790	3450642	3451790	+	Galactokinase (EC 2.7.1.6)			icw(2);Lactose_and_Galactose_Uptake_and_Utilization	atgagtctgaaagaaaaaacacaatctctgtttgccaacgcatttggctaccctgccactcacaccattcaggcgcctggccgcgtgaatttgattggtgaacacaccgactacaacgacggtttcgttctgccctgcgcgattgattatcaaaccgtgatcagttgtgcaccacgcgatgaccgtaaagttcgcgtgatggcagccgattatgaaaatcagctcgacgagttttccctcgatgcgcccattgtcgcacatgaaaactatcaatgggctaactacgttcgtggcgtggtgaaacatctgcaactgcgtaacaacagcttcggcggcgtggacatggtgatcagcggcaatgtgccgcagggtgccgggttaagttcttccgcttcactggaagtcgcggtcggaaccgtattgcagcagctttatcatctgccgctggacggcgcacaaatcgcgcttaacggtcaggaagcagaaaaccagtttgtaggctgtaactgcgggatcatggatcagctaatttccgcgctcggcaagaaagatcatgccttgctgatcgattgccgctcactggggaccaaagcagtttccatgcccaaaggtgtggctgtcgtcatcatcaacagtaacttcaaacgtaccctggttggcagcgaatacaacacccgtcgtgaacagtgcgaaaccggtgcgcgtttcttccagcagccagccctgcgtgatgtcaccattgaagagttcaacgctgttgcgcatgaactggacccgatcgtggcaaaacgcgtgcgtcatatactgactgaaaacgcccgcaccgttgaagctgccagcgcgctggagcaaggcgacctgaaacgtatgggcgagttgatggcggagtctcatgcctctatgcgcgatgatttcgaaatcaccgtgccgcaaattgacactctggtagaaatcgtcaaagctgtgattggcgacaaaggtggcgtacgcatgaccggcggcggatttggcggctgtatcgtcgcgctgatcccggaagagctggtgcctgccgtacagcaagctgtcgctgaacaatatgaagcaaaaacaggtattaaagagactttttacgtttgtaaaccatcacaaggagcaggacagtgctga	MSLKEKTQSLFANAFGYPATHTIQAPGRVNLIGEHTDYNDGFVLPCAIDYQTVISCAPRDDRKVRVMAADYENQLDEFSLDAPIVAHENYQWANYVRGVVKHLQLRNNSFGGVDMVISGNVPQGAGLSSSASLEVAVGTVLQQLYHLPLDGAQIALNGQEAENQFVGCNCGIMDQLISALGKKDHALLIDCRSLGTKAVSMPKGVAVVIINSNFKRTLVGSEYNTRREQCETGARFFQQPALRDVTIEEFNAVAHELDPIVAKRVRHILTENARTVEAASALEQGDLKRMGELMAESHASMRDDFEITVPQIDTLVEIVKAVIGDKGGVRMTGGGFGGCIVALIPEELVPAVQQAVAEQYEAKTGIKETFYVCKPSQGAGQC
EC_contig_1	fig|6666666.1068391.peg.359	peg	EC_contig_1_296399_297547	296399	297547	+	Galactonate dehydratase (EC 4.2.1.6)			isu;Muconate_lactonizing_enzyme_family icw(3);D-galactonate_catabolism	atgaaaatcaccaaaattaccacgtatcgtttacctccccgctggatgttcctgaaaattgaaaccgatgaaggcgtggtcggttggggcgagcccgtgatcgaaggccgcgcccgtacggtggaagcggcagttcacgagctgggtgactatttgattggtcaggatccatcgcgcatcaatgacttatggcaagtgatgtatcgcgccggattctatcgcggcggtccgatcctgatgagcgccatcgccgggattgaccaggcgttatgggatatcaaaggtaaagtgctgaatgcgccggtctggcaactgatgggcggcctggttcgcgacaaaattaaagcctacagttgggttggcggcgattgtccggcggatgttatcgacggcattaaaacgctacgcgaaatcggcttcgataccttcaaactgaacggttgtgaagaactggggctaattgataactcccgcgcggtagatgcggcggttaacaccgtggcacaaattcgtgaagcttttggcaatcagattgagtttggtcttgatttccacggtcgcgtcagcgcgccgatggcgaaagtgctgattaaagaactggagccgtatcgcccgctgtttattgaggagccggtgctggcggaacaagccgaatactacccgaaactggcggcacaaacgcatattccactggcggcgggtgagcgcatgttctcacgcttcgattttaaacgcgtgctggaggcaggcggtatttcgattctgcaaccggatctctcccacgcgggcggtattaccgaatgctacaaaatcgccggaatggcagaagcctatgacgtgacccttgcgccgcactgtccgctcggaccgattgcactggcggcttgcctgcatatcgactttgtttcctataacgccgtacttcaggaacaaagtatgggaattcattacaacaaaggcgcggagttactcgactttgtgaaaaacaaagaagacttcagcatggtcggcggcttctttaaaccgttaacgaaaccgggcttaggcgtggaaatcgacgaagctaaagtgattgagttcagtaaaaatgccccggactggcgtaatccgctctggcgtcatgaagataacagcgtagcagagtggtaa	MKITKITTYRLPPRWMFLKIETDEGVVGWGEPVIEGRARTVEAAVHELGDYLIGQDPSRINDLWQVMYRAGFYRGGPILMSAIAGIDQALWDIKGKVLNAPVWQLMGGLVRDKIKAYSWVGGDCPADVIDGIKTLREIGFDTFKLNGCEELGLIDNSRAVDAAVNTVAQIREAFGNQIEFGLDFHGRVSAPMAKVLIKELEPYRPLFIEEPVLAEQAEYYPKLAAQTHIPLAAGERMFSRFDFKRVLEAGGISILQPDLSHAGGITECYKIAGMAEAYDVTLAPHCPLGPIALAACLHIDFVSYNAVLQEQSMGIHYNKGAELLDFVKNKEDFSMVGGFFKPLTKPGLGVEIDEAKVIEFSKNAPDWRNPLWRHEDNSVAEW
EC_contig_1	fig|6666666.1068391.peg.1146	peg	EC_contig_1_891981_891742	891981	891742	-	Galactosamine-6-phosphate isomerase (EC 5.3.1.-)			icw(5);N-Acetyl-Galactosamine_and_Galactosamine_Utilization	atgcgtgtaatcgccatcgccgcggaaagcagcgacatcgtcgctgccggtccacatatcatcctgccaccgtcacgtcactttatcgacgttgagcaggcattttgcttcctgatgtacgcccagacgtttgcactgatgcagtcgctgcacatgggcaatacgccggataccccatcagccagtggcaccgttaaccgcgtggtgcaaggcgtaatcattcatccgtggcaggcataa	MRVIAIAAESSDIVAAGPHIILPPSRHFIDVEQAFCFLMYAQTFALMQSLHMGNTPDTPSASGTVNRVVQGVIIHPWQA
EC_contig_1	fig|6666666.1068391.peg.1147	peg	EC_contig_1_892943_891972	892943	891972	-	Galactosamine-6-phosphate isomerase (EC 5.3.1.-)			icw(5);N-Acetyl-Galactosamine_and_Galactosamine_Utilization	gtgaaagcgacaacgcccgacgtcaagttcatcagactaaggattgagttatgccaaaaaattacacccctgctgctgccgcaaccggtacatggactgaagaagatccgccatcagcctcgcgcatggatccgttcactcaccaacatcgacgcgctacgttccgcgctcaataacttccttgaaccgttactgcgcaaagagaatctgcggatcatcctgaccggagccggaacctcggcatttatcggtgacatcatcgcgccgtggctcgccagccataccggtaaaaacttcagcgccgtaccgaccaccgatctggtcactaatccgatggactacctgaacccagcccatccgctgctgttgatctccttcggtcgatccggcaacagcccggaaagcgtcgcagccgtggaactggcaaatcaatttgtaccggaatgctatcacctgccgatcacctgcaacgaagcgggcgctctttaccaaaacgcgatcaacagcgataacgcgtttgccctgctgatgcccgcagaaacgcacgatcgcggctttgcgatgaccagcagcattaccaccatgatggccagctgcctcgcggttttcgcacctgagacgatcaacagccaaaccttccgcgacgtggcggatcgttgccaggcgatcctgacctcactgggcgatttcagcgaaggtgtgtttggttacgcaccgtggaaacggatcgtttatctcggtagcggtggcttacagggcgcagcacgcgagtcggcgctgaaagtgctggaactgacggcgggtaaactggcggccttttatgattctccaaccggattccgtcatggaccaaaatcgctggtcgatgacgaaacgctggtggtggtatttgtctccagccacccttacacccgtcagtatgatttgatctgctggctgaacttcgccgtgacaaccaggcaatgcgtgtaa	MKATTPDVKFIRLRIELCQKITPLLLPQPVHGLKKIRHQPRAWIRSLTNIDALRSALNNFLEPLLRKENLRIILTGAGTSAFIGDIIAPWLASHTGKNFSAVPTTDLVTNPMDYLNPAHPLLLISFGRSGNSPESVAAVELANQFVPECYHLPITCNEAGALYQNAINSDNAFALLMPAETHDRGFAMTSSITTMMASCLAVFAPETINSQTFRDVADRCQAILTSLGDFSEGVFGYAPWKRIVYLGSGGLQGAARESALKVLELTAGKLAAFYDSPTGFRHGPKSLVDDETLVVVFVSSHPYTRQYDLICWLNFAVTTRQCV
EC_contig_1	fig|6666666.1068391.peg.1140	peg	EC_contig_1_888548_887847	888548	887847	-	Galactosamine-6-phosphate isomerase (galactosamine-6-phosphate deaminase) (EC 5.3.1.-)			icw(3);N-Acetyl-Galactosamine_and_Galactosamine_Utilization	gtgcaaacccttcagcaagttgaaaactatacggcgttaagtgaacgtgccagcgaatatttattggccgtgatccgtagcaaaccggatgccgtgatttgcctggcgaccggagccacgccattactgacgtatcattatctggtagaaaaaatccaccagcagcaggttgatgtcagccagctcaccttcgtgaagctcgacgaatgggtggatctgccattaacgatgcctggtacctgcgaaactttcctgcaacagcatatcgtgcagccgctggggctacgtgaagaccagctcatcagctttcgctccgaagagataaatgagacagagtgcgaacgggtaacgaacctgattgcgcgcaaaggcggtctggatttatgcgttctcggattggggaaaaacggtcatcttgggctgaacgaaccgggagaaagcctgcaaccggcctgccatatcagtcaacttgatgccagaacacagcaacatgagatgttaaaaaccgcgggtcgccccgtgactcgtgggatcaccttaggcctgaaggatattctcaatgcccgcgaagttttgttactggtgactggcgaaggaaagcaggatgcgacagatcgttttctcacggctaaagtctctaccgctatcccggcttcatttttatggctgcacagtaactttatttgtttaattaacacctaa	MQTLQQVENYTALSERASEYLLAVIRSKPDAVICLATGATPLLTYHYLVEKIHQQQVDVSQLTFVKLDEWVDLPLTMPGTCETFLQQHIVQPLGLREDQLISFRSEEINETECERVTNLIARKGGLDLCVLGLGKNGHLGLNEPGESLQPACHISQLDARTQQHEMLKTAGRPVTRGITLGLKDILNAREVLLLVTGEGKQDATDRFLTAKVSTAIPASFLWLHSNFICLINT
EC_contig_1	fig|6666666.1068391.peg.1623	peg	EC_contig_1_1229663_1228632	1229663	1228632	-	Galactose operon repressor, GalR-LacI family of transcriptional regulators			isu;Lactose_and_Galactose_Uptake_and_Utilization	atggcgaccataaaggatgtagcccgactggcaggcgtttcagtcgccaccgtttcccgcgtcattaataattcacctaaagccagtgaagcttcccggctggctgtgcatagtgcaatggagtctcttagctatcacccgaacgccaacgcccgtgcgctggcgcagcagaccactgaaacggtcggtctgatcgttggtgatgtttccgatccgtttttcggtgcaatggtgaaagcggtcgaacaggtggcttatcacaccggtaatttcttattgattggcaacggttaccacaacgaacaaaaagagcgtcaggctattgagcaactgatccgccatcgctgtgctgcgttggtcgtccatgctaaaatgatcccggatgccgatttagcctcattaatgaaacaaatgcccggtatggtgctgatcaaccgtatcctgcctggctttgaaaaccgttgtattgctcttgacaatcgttacggtgcctggctggcaacgcgtcatttaattcagcaaggtcatacccgcattggttatctgtgctctaaccactctatttctgacgccgaagatcgtctgcaagggtattacgatgcccttgctgaaagtggtattgcggccaatgaccggctggtgacatttggcgaaccagacgaaagcggcggcgaacaggcaatgaccgagcttttgggacgaggaagaaatttcactgcggtagcctgttataacgattcaatggcggcgggtgcgatgggcgttctcaatgataatggtattgatgtaccgggtgagatttcgttaattggctttgatgatgtgctggtgtcacgctatgtgcgtccgcgcctgaccaccgtgcgttacccaatcgtgacgatggcgacccaggctgccgaactggctttggcgctggcggataatcgccctctcccggaaatcactaatgtctttagtccgacgctggtacgtcgtcattcagtgtcaactccgtcgctggaggcaagtcatcatgcaaccagcgactaa	MATIKDVARLAGVSVATVSRVINNSPKASEASRLAVHSAMESLSYHPNANARALAQQTTETVGLIVGDVSDPFFGAMVKAVEQVAYHTGNFLLIGNGYHNEQKERQAIEQLIRHRCAALVVHAKMIPDADLASLMKQMPGMVLINRILPGFENRCIALDNRYGAWLATRHLIQQGHTRIGYLCSNHSISDAEDRLQGYYDALAESGIAANDRLVTFGEPDESGGEQAMTELLGRGRNFTAVACYNDSMAAGAMGVLNDNGIDVPGEISLIGFDDVLVSRYVRPRLTTVRYPIVTMATQAAELALALADNRPLPEITNVFSPTLVRRHSVSTPSLEASHHATSD
EC_contig_1	fig|6666666.1068391.peg.2533	peg	EC_contig_1_1940989_1941156	1940989	1941156	+	Galactose/methyl galactoside ABC transport system, ATP-binding protein MglA (EC 3.6.3.17)			icw(6);Lactose_and_Galactose_Uptake_and_Utilization	atggtcagctcaacgactccgtcttccggggaatacttgttggaaatgagcggtatcaacaagtcttttcctggtgttaaggcacttgataacgttaatttaaaagtccggccacattctatccatgcattaatggggaaaacggcgcaggaaaatcaacattattaa	MVSSTTPSSGEYLLEMSGINKSFPGVKALDNVNLKVRPHSIHALMGKTAQENQHY
EC_contig_1	fig|6666666.1068391.peg.2534	peg	EC_contig_1_1941311_1941973	1941311	1941973	+	Galactose/methyl galactoside ABC transport system, ATP-binding protein MglA (EC 3.6.3.17)			icw(6);Lactose_and_Galactose_Uptake_and_Utilization	atgtggctggggcgatatcccaccaaaggcatgtttgtcgatcaggacaaaatgtaccgcgaaaccaaagcgatttttgatgaactggatattgatatcgatccgcgtgcgcgcgtcggcacattatccgtttcgcaaatgcagatgatcgaaatcgccaaagcgttttcctataacgcgaaaattgtgattatggatgaaccgacttcttcgttaaccgaaaaagaggtcaatcatctgttcactattattcgtaaattaaaagagcgcggctgcggtattgtttatatctcgcataaaatggaagaaatcttccagttatgtgatgaagttaccgtattgcgcgacggtcagtggattgccaccgaaccgctggcaggactgacgatggacaagatcatcgccatgatggttgggcgttctcttaatcagcgttttcctgacaaagaaaacaagccgggcgaagtcatcctcgaggtgcgtaacctgacgtcactgcgccagccgtcgattcgcgatgtctcgtttgatctgcataaaggggagatcctcggtattgccgggctggtgggggcgaaacgtaccgatattgttgagacgttatttggtattcgcgagaaatcggctggcaccataacgttgcacggcaaacagaatcaataa	MWLGRYPTKGMFVDQDKMYRETKAIFDELDIDIDPRARVGTLSVSQMQMIEIAKAFSYNAKIVIMDEPTSSLTEKEVNHLFTIIRKLKERGCGIVYISHKMEEIFQLCDEVTVLRDGQWIATEPLAGLTMDKIIAMMVGRSLNQRFPDKENKPGEVILEVRNLTSLRQPSIRDVSFDLHKGEILGIAGLVGAKRTDIVETLFGIREKSAGTITLHGKQNQ
EC_contig_1	fig|6666666.1068391.peg.2535	peg	EC_contig_1_1942131_1942508	1942131	1942508	+	Galactose/methyl galactoside ABC transport system, ATP-binding protein MglA (EC 3.6.3.17)			icw(6);Lactose_and_Galactose_Uptake_and_Utilization	atgaaaagcgatacccagtgggtgattgattcgatgcgggtaaaaacgccgggtcatcggacgcaaattggttcgctctccggtggtaatcagcaaaaggtgattattggtcgctggctactaacgcaaccagaaatattaatgctcgatgaaccgacgcgcggtattgatgtcggggcgaagtttgaaatttatcagttaattgccgaactggcgaagaaaggcaaggggattattattatctcctctgaaatgcctgagttgttagggataacagaccgtattctggtcatgagcaatggtctcgtttccggaattgtcgatacaaaaacaacaacgcaaaacgaaattctgcgtcttgcgtctttgcacctttaa	MKSDTQWVIDSMRVKTPGHRTQIGSLSGGNQQKVIIGRWLLTQPEILMLDEPTRGIDVGAKFEIYQLIAELAKKGKGIIIISSEMPELLGITDRILVMSNGLVSGIVDTKTTTQNEILRLASLHL
EC_contig_1	fig|6666666.1068391.peg.2530	peg	EC_contig_1_1939932_1940057	1939932	1940057	+	Galactose/methyl galactoside ABC transport system, D-galactose-binding periplasmic protein MglB (TC 3.A.1.2.3)			icw(3);Lactose_and_Galactose_Uptake_and_Utilization icw(2);Bacterial_Chemotaxis	atgaataagaaggtgttaaccctgtctgctgtgatggccagcatgttattcggtgccgctgcacacgctgctgatactcgcattggtgtaacaattataagtacgacgataactttatgtctgtag	MNKKVLTLSAVMASMLFGAAAHAADTRIGVTIISTTITLCL
EC_contig_1	fig|6666666.1068391.peg.2531	peg	EC_contig_1_1940048_1940533	1940048	1940533	+	Galactose/methyl galactoside ABC transport system, D-galactose-binding periplasmic protein MglB (TC 3.A.1.2.3)			icw(3);Lactose_and_Galactose_Uptake_and_Utilization icw(2);Bacterial_Chemotaxis	atgtctgtagtgcgcaaggctattgagcaagatgcgaaagccgcgccagatgttcagctgctgatgaatgattctcagaatgaccagtccaagcagaacgatcagatcgacgtattgctggcgaaaggggtgaaggcactggcaatcaacctggttgacccggcagctgcgggtacggtgattgagaaagcgcgtgggcaaaacgtgccggtggttttcttcaacaaagaaccgtctcgtaaggcgctggatagctacgacaaagcctactacgttggcactgattccaaagagtccggcattattcagggcgatttgattgctaaacactgggcggcgaatcagggttgggatctgaacaaagacggtcagattcaattcgtattgctgaaaggtgaaccgggccatccggatgcagaagcacgtaccacttacgtgattaaagagctgaacgacaaaggcattaaaactgaacagttcagttag	MSVVRKAIEQDAKAAPDVQLLMNDSQNDQSKQNDQIDVLLAKGVKALAINLVDPAAAGTVIEKARGQNVPVVFFNKEPSRKALDSYDKAYYVGTDSKESGIIQGDLIAKHWAANQGWDLNKDGQIQFVLLKGEPGHPDAEARTTYVIKELNDKGIKTEQFS
EC_contig_1	fig|6666666.1068391.peg.2532	peg	EC_contig_1_1940542_1940928	1940542	1940928	+	Galactose/methyl galactoside ABC transport system, D-galactose-binding periplasmic protein MglB (TC 3.A.1.2.3)			icw(3);Lactose_and_Galactose_Uptake_and_Utilization icw(2);Bacterial_Chemotaxis	atgtgggataccgctcaggcgaaagataagatggacgcctggctgtctggcccgaacgccaacaaaatcgaagtggttatcgccaacaacgatgcgatggcaatgggcgcggtagaagcactgaaagcacacaacaagtccagcattccggtgtttggcgtcgatgcgctgccagaagcgctggcgctggtgaaatccggtgcactggcgggcacagtactgaacgatgctaacaaccaggcgaaagcgacctttgatctggcgaaaaaccaggccgatggcaaaggtgcggctgatggcaccaactggaaaatcgacaacaaagtggtccgcgtaccttatgttggcgtagataaagacaacctggctgaattcagcaagaaataa	MWDTAQAKDKMDAWLSGPNANKIEVVIANNDAMAMGAVEALKAHNKSSIPVFGVDALPEALALVKSGALAGTVLNDANNQAKATFDLAKNQADGKGAADGTNWKIDNKVVRVPYVGVDKDNLAEFSKK
EC_contig_1	fig|6666666.1068391.peg.2536	peg	EC_contig_1_1942524_1943534	1942524	1943534	+	Galactose/methyl galactoside ABC transport system, permease protein MglC (TC 3.A.1.2.3)			isu;Lactose_and_Galactose_Uptake_and_Utilization	atgagtgcgttaaataagaaaagttttcttacttacctgaaagagggcggtatttacgtcgttcttttagttttgctggcgattattattttccaggacccaacatttttaagtctgttgaacttaagtaatattctcacccagtcatcggtgcgtattattatcgcgctcggtgtggcagggttaattgtcacccaggggaccgatctttctgctggtcgtcaggtagggctggcggcagtggtggctgcgacattattgcagtccatggataacgccaacaaagtgttcccggaaatggcgacgatgccgattgcgctggttattctgattgtctgtgccattggtgcggtgatcggtttgatcaacggtctgattatcgcttatctcaacgtgacgccgttcattaccacgctcggcacgatgatcatcgtctatggcatcaactcgctctattacgactttgtcggggcgtcgccaatttctggttttgacagtggcttctctacctttgctcagggctttgtcgcgctggggagtttccgtctctcttacatcaccttctacgcgttgattgcggtggcgttcgtctgggtgttgtggaacaaaacccgcttcggtaagaacatttttgccattggcggtaacccggaagcggcaaaagtatctggtgtcaacgtcggcctgaacctgctgatgatctacgcgttgtctggtgtgttctatgccttcggcgggatgttagaagccggacgtatcggctctgccaccaacaacctcggctttatgtatgagctggatgctatcgcggcgtgcgtggtaggcggtgtatcgttcagcggcggtgtagggacggtgattggcgtggtgaccggggtaattatttttaccgtcatcaactatggcctgacgtatatcggcgtaaacccatactggcagtacatcatcaaaggggcgattattatcttcgccgtagcgctggattcactgaaatacgcgcgtaagaagtga	MSALNKKSFLTYLKEGGIYVVLLVLLAIIIFQDPTFLSLLNLSNILTQSSVRIIIALGVAGLIVTQGTDLSAGRQVGLAAVVAATLLQSMDNANKVFPEMATMPIALVILIVCAIGAVIGLINGLIIAYLNVTPFITTLGTMIIVYGINSLYYDFVGASPISGFDSGFSTFAQGFVALGSFRLSYITFYALIAVAFVWVLWNKTRFGKNIFAIGGNPEAAKVSGVNVGLNLLMIYALSGVFYAFGGMLEAGRIGSATNNLGFMYELDAIAACVVGGVSFSGGVGTVIGVVTGVIIFTVINYGLTYIGVNPYWQYIIKGAIIIFAVALDSLKYARKK
EC_contig_1	fig|6666666.1068391.peg.4566	peg	EC_contig_1_3449593_3450570	3449593	3450570	+	Galactose-1-phosphate uridylyltransferase (EC 2.7.7.10)			icw(4);Lactose_and_Galactose_Uptake_and_Utilization	atgacgcaatttaatcccgttgatcatccacatcgccgctacaacccgctcaccgggcaatggattctggtttcaccgcaccgcgctaagcgcccctggcagggggcgcaggaaacgccagccaaacaggtgttacctgcgcacgatccagattgcttcctctgcgcaggtaatgtgcgggtgacaggcgataaaaaccccgattacaccgggacttacgttttcactaatgactttgcggctttgatgtctgacacgccagatgcgccagaaagtcacgatccgctgatgcgttgccagagcgcgcgcggcaccagccgggtgatctgcttttcaccggatcacagtaaaacgctgccagagctcagcgttgcagcattgacggaaatcgtcaaaacctggcaggagcaaaccgcagaactggggaaaacgtacccatgggtgcaggtttttgaaaacaaaggcgcggcgatgggctgctctaacccgcatccgcacggtcagatttgggcaaatagcttcctgcctaacgaagctgagcgcgaagaccgcctgcaaaaagaatattttgccgaacagaaatcaccaatgctggtggattatgttcagcgcgagctggcagacggtagccgtaccgttgtcgaaaccgaacactggttagccgtcgtgccttactgggctgcctggccgttcgaaacgctactgctgcccaaagcccacgttttacggatcaccgatttgaccgacgcccagcgcagcgatctggcgctggcgttgaaaaagctgaccagtcgttatgacaacctcttccagtgctccttcccctactctatgggctggcacggcgcgccatttaatggcgaagagaatcaacactggcagctgcaccgcacttttatccgcctctgctgcgctccgccaccgtacgtaaatttatggttggttatgaaatgctggcagagacccagcgagacctga	MTQFNPVDHPHRRYNPLTGQWILVSPHRAKRPWQGAQETPAKQVLPAHDPDCFLCAGNVRVTGDKNPDYTGTYVFTNDFAALMSDTPDAPESHDPLMRCQSARGTSRVICFSPDHSKTLPELSVAALTEIVKTWQEQTAELGKTYPWVQVFENKGAAMGCSNPHPHGQIWANSFLPNEAEREDRLQKEYFAEQKSPMLVDYVQRELADGSRTVVETEHWLAVVPYWAAWPFETLLLPKAHVLRITDLTDAQRSDLALALKKLTSRYDNLFQCSFPYSMGWHGAPFNGEENQHWQLHRTFIRLCCAPPPYVNLWLVMKCWQRPSET
EC_contig_1	fig|6666666.1068391.peg.5115	peg	EC_contig_1_3880001_3880186	3880001	3880186	+	Galactoside O-acetyltransferase (EC 2.3.1.18)			icw(5);Lactose_utilization	atgccaatgaccgaaagaataagagcaggcaagctatttaccgatatgtgcgaaggcttaccggaaaaaagacttcgtgggaaaacgttaatgtatgagtttaatcactcgcatccatcagaagttgaaaaaagagaaagcctgattaaagaaatgtttgccacggtagggaaaacgcctgggtag	MPMTERIRAGKLFTDMCEGLPEKRLRGKTLMYEFNHSHPSEVEKRESLIKEMFATVGKTPG
EC_contig_1	fig|6666666.1068391.peg.5116	peg	EC_contig_1_3880372_3880605	3880372	3880605	+	Galactoside O-acetyltransferase (EC 2.3.1.18)			icw(5);Lactose_utilization	atgtactcttttccgataacgattggcaataacgtctggattggaagtcatgtggttattaatccaggcgtcaccatcggggataattctgttattggcgcgggtagtatcgtcacaaaagacattccaccaaacgtcgtggcggctggcgttccttgtcgggttattcgcgaaataaacgaccgggataagcactattatttcaaagattataaagttgaatcgtcagtttaa	MYSFPITIGNNVWIGSHVVINPGVTIGDNSVIGAGSIVTKDIPPNVVAAGVPCRVIREINDRDKHYYFKDYKVESSV
EC_contig_1	fig|6666666.1068391.peg.3486	peg	EC_contig_1_2647834_2648253	2647834	2648253	+	GALNS arylsulfatase regulator (Fe-S oxidoreductase)			icw(1);N-Acetyl-Galactosamine_and_Galactosamine_Utilization	atgcacgttacagccaagccctccagttttcaatgtaatctcaaatgtgattactgtttttaccttgaaaaagagtcgcagtttactcatgaaaaatggatggatgacagcactctgaaagagttcatcaaacaatatatcgcagcgtctggcaatcaggtctattttacctggcaaggcggtgaacccactctggctggcctggattttttccgtaaagttattcactatcaacaacgctatgcaggccaaaaacgtatttttaatgcattacaaacgaatggcattttattgaataatgaatggtgtgcctttctcaaagaacatgagtttctggttggtatctcgatgatggaccccaggagctacatgaccgttacagacgcagtaattcaggtaatggtacttttgcaaaagtga	MHVTAKPSSFQCNLKCDYCFYLEKESQFTHEKWMDDSTLKEFIKQYIAASGNQVYFTWQGGEPTLAGLDFFRKVIHYQQRYAGQKRIFNALQTNGILLNNEWCAFLKEHEFLVGISMMDPRSYMTVTDAVIQVMVLLQK
EC_contig_1	fig|6666666.1068391.peg.3487	peg	EC_contig_1_2648250_2648990	2648250	2648990	+	GALNS arylsulfatase regulator (Fe-S oxidoreductase)			icw(1);N-Acetyl-Galactosamine_and_Galactosamine_Utilization	gtgatagcagccatcgagcgtctgaaatcatatcaagtagagtttaatacgttaaccgtcattaataacgttaatgtccattaccctcttgaggtttatcattttttaaaatctatcggcagtaaacatatgcaatttatcgaattgctagaaaccgggacgccgaatattgatttcagtggtcatagtgagaacacattccgtatcattgatttttctgtgcctcccacggcttatggcaagtttatgtcaaccatttttatgcaatgggttaaaaacgatgtgggtgaaattttcatccgtcagtttgaaagctttgtcagccgttttttggggaatgggcataccagttgtattttccaggagtcctgcaaggataatctggttgttgaaagtaatggagacatttacgaatgcgaccattttgtctatccacagtacaaaattggaaacattaataaatctgaactcaaaacgatgaacagtgtacaactgacagcgcaaaaaaaacggattccagcgaaatgtcagcaatgtgcatataaacctatctgcaatggcggttgtcctaagcatcgtattactaaagtaaacaatgagactgtttcttatttttgcgaaggttataaaatccttttttcaaccatggtaccttatatgaacgccatggtagagttagctaagaacagagtaccgctttaccacattatggatgttgcaaaacaaatggagaataattaa	MIAAIERLKSYQVEFNTLTVINNVNVHYPLEVYHFLKSIGSKHMQFIELLETGTPNIDFSGHSENTFRIIDFSVPPTAYGKFMSTIFMQWVKNDVGEIFIRQFESFVSRFLGNGHTSCIFQESCKDNLVVESNGDIYECDHFVYPQYKIGNINKSELKTMNSVQLTAQKKRIPAKCQQCAYKPICNGGCPKHRITKVNNETVSYFCEGYKILFSTMVPYMNAMVELAKNRVPLYHIMDVAKQMENN
EC_contig_1	fig|6666666.1068391.peg.1875	peg	EC_contig_1_1414496_1413960	1414496	1413960	-	gamma-aminobutyrate (GABA) permease				atggactgcgtgatattactttccgtaaccagttgcctgaactcggcgctgtataccgcgtcaaggatgctctactccttaagtcgtcgcggtgatgctcccgcggtaatgggtaaaatcaaccgcagtaaaaccccgtacgtggcggtgttactctccaccggcgcggcattcttaacggtggtggtgaactattacgcgcctgcgaaggtatttaaatttctgatcgacagctccggcgctatcgccctgctggtttatttagtcatcgccgtttcacagttgcggatgcgcaaaattctgcgagcagaaggaagcgaaattcgcttgcgaatgtggctttatccgtggctcacctggctagtcatcggctttattacctttgtgttggtagtgatgctattccgtccggcgcaacagttagaagtgatctccaccggcttattagcgatagggattatctgtaccgtgccaattatggctcgctggaaaaagctggtattgtggcaaaaaacacccgttcataatacgcgctga	MDCVILLSVTSCLNSALYTASRMLYSLSRRGDAPAVMGKINRSKTPYVAVLLSTGAAFLTVVVNYYAPAKVFKFLIDSSGAIALLVYLVIAVSQLRMRKILRAEGSEIRLRMWLYPWLTWLVIGFITFVLVVMLFRPAQQLEVISTGLLAIGIICTVPIMARWKKLVLWQKTPVHNTR
EC_contig_1	fig|6666666.1068391.peg.1876	peg	EC_contig_1_1415359_1414499	1415359	1414499	-	gamma-aminobutyrate (GABA) permease				atggggcaatcatcgcaaccacatgagttaggcggcgggctgaagtcacgccacgtcaccatgttgtctattgccggtgttatcggcgcaagtctgtttgtcggttccagcgtcgccatcgccgaagcgggcccggcggtattactggcctatctgttcgccgggctactggtggttatgattatgcggatgttggcggaaatggcggttgccacgcccgataccggttcgttttccacctatgccgataaagccattggtcgctgggcgggctataccatcggctggttgtactggtggttttgggtactggttatcccgctggaagccaacatcgccgccatgatcctgcactcatgggttccaggcattcccatctggttattttccctcgtcattaccctcgccttaactggcagtaacttattaagcgttaaaaactacggcgaatttgagttctggctggcgctgtgcaaagtcatcgctatcctggcctttattttccttggtgcagtcgcaattagcggtttttacccgtatgccgaagtgagcgggatctcaagattgtgggatagcggcggctttatgcccaacggtttcggtgcggtattaagcgcgatgttgatcaccatgttctcgtttatgggcgcagaaattgtcaccattgccgccgcggaatccgacacgccggaaaaacatattgtccgcgccaccaactcggttatctggcgtatttctatcttctatttatgttctatttttgtcgtcgtggcattaattccgtggaatatgcccggactaaaagccgtcggttcttatcgctcggtactggaattgctcaatattcccatgcgaaattaa	MGQSSQPHELGGGLKSRHVTMLSIAGVIGASLFVGSSVAIAEAGPAVLLAYLFAGLLVVMIMRMLAEMAVATPDTGSFSTYADKAIGRWAGYTIGWLYWWFWVLVIPLEANIAAMILHSWVPGIPIWLFSLVITLALTGSNLLSVKNYGEFEFWLALCKVIAILAFIFLGAVAISGFYPYAEVSGISRLWDSGGFMPNGFGAVLSAMLITMFSFMGAEIVTIAAAESDTPEKHIVRATNSVIWRISIFYLCSIFVVVALIPWNMPGLKAVGSYRSVLELLNIPMRN
EC_contig_1	fig|6666666.1068391.peg.1877	peg	EC_contig_1_1416775_1415597	1416775	1415597	-	Gamma-aminobutyrate:alpha-ketoglutarate aminotransferase (EC 2.6.1.19)			idu(1);Putrescine_utilization_pathways	gtgtgggacgttgaaggccgtgagtatcttgatttcgcgggcgggattgcggtgctcaataccgggcacttgcatccgaaagtggtggctgcggtggaagcgcagttgaaaaaactgtcgcacacctgcttccaggtgctggcctacgagccgtatctggagctgtgcgagattatgaatcagaaggtgccaggcaattttgccaagaaaacgctgctggtcaccacaggttctgaagcggtggaaaacgcggtgaaaatcgcccgcgccgccaccaaacgtagcggcaccatcgcttttagcggcgcgtatcacgggcgcacgcattacacgctggcgctgaccggcaaggtgaatccgtactctgcgggcatggggctgatgccgggtcatgtttatcgcgcgctttatccttgcccgctgcacggcataagcgaggatgacgctatcgccagcatccaccggatcttcaaaaatgatgccgcgccggaagatatcgccgccatcgtgattgagccggttcagggcgaaggcggtttctacgcctcgtcgccagcctttatgcagcgtttacgcgctctgtgtgacgagcacgggatcatgctgattgccgatgaagtgcagagcggcgcggggcgtaccggcacgctgtttgcgatggagcagatgggcgttgcgccggatcttaccacctttgcgaaatcgatcgcgggcggcttcccgctggcgggcgtcaccgggcgcgcggaagtaatggatgccgtcgctccaggcggtctgggcggcacctatgcgggtaacccgattgcctgcgtggctgcgctggaagtgttgaaggtgtttgagcaggaaaatctgctgcaaaaagccaacgatctggggcagaagttgaaagacggattgctggcgatagccgaaaaacacccggagatcggcgacgtacgcgggctgggggcgatgatcgccattgagctgtttgaagacggcgatcacaacaagccggacgccaaactcaccgccgagatcgtggctcgcgcccgcgataaaggcctgattcttctctcctgcggcccgtattacaacgtgctgcgcatccttgtaccgctcaccattgaagacgctcagatccgtcagggtctggagatcatcagccagtgttttgatgaggcgaagcagtag	MWDVEGREYLDFAGGIAVLNTGHLHPKVVAAVEAQLKKLSHTCFQVLAYEPYLELCEIMNQKVPGNFAKKTLLVTTGSEAVENAVKIARAATKRSGTIAFSGAYHGRTHYTLALTGKVNPYSAGMGLMPGHVYRALYPCPLHGISEDDAIASIHRIFKNDAAPEDIAAIVIEPVQGEGGFYASSPAFMQRLRALCDEHGIMLIADEVQSGAGRTGTLFAMEQMGVAPDLTTFAKSIAGGFPLAGVTGRAEVMDAVAPGGLGGTYAGNPIACVAALEVLKVFEQENLLQKANDLGQKLKDGLLAIAEKHPEIGDVRGLGAMIAIELFEDGDHNKPDAKLTAEIVARARDKGLILLSCGPYYNVLRILVPLTIEDAQIRQGLEIISQCFDEAKQ
EC_contig_1	fig|6666666.1068391.peg.3743	peg	EC_contig_1_2845706_2844417	2845706	2844417	-	Gamma-aminobutyrate:alpha-ketoglutarate aminotransferase (EC 2.6.1.19)			icw(3);Putrescine_utilization_pathways	atgagcaacaatgaattccatcagcgtcgtctttctgccactccgcgcggggttggcgtgatgtgtaacttcttcgcccagtcggctgaaaacgccacgctgaaggatgttgagggcaacgagtacatcgatttcgccgcaggcattgcggtgctgaataccggacatcgccaccctgatctggtcgcggcggtggagcagcaactgcaacagtttacccacaccgcgtatcagattgtgccgtatgaaagctacgtcaccctggcggagaaaatcaacgcccttgccccggtgagcgggcaggccaaaaccgcgttcttcaccaccggtgcggaagcggtggaaaacgcggtgaaaattgctcgcgcccataccggacgccctggcgtgattgcgtttagcggcggctttcacggtcgtacgtatatgaccatggcgctgaccggaaaagttgcgccgtacaaaatcggcttcggcccgttccctggttcggtgtatcacgtaccttatccgtcagatttacacggcatttcaacacaggactccctcgacgccatcgaacgcttgtttaaatcagacatcgaagcgaagcaggtggcggcgattattttcgaaccggtgcagggcgagggcggtttcaacgttgcgccaaaagagctggttgccgctattcgccgcctgtgcgacgagcacggtattgtgatgattgctgatgaagtgcaaagcggctttgcgcgtaccggtaagctgtttgccatggatcattacgccgataagccggatttaatgacgatggcgaaaagcctcgcgggcgggatgccgctttcgggcgtggtcggtaacgcgaatattatggacgcacccgcgccgggcgggcttggcggcacctacgccggtaacccgctggcggtggctgccgcgcacgcggtgctcaatattatcgacaaagaatcactctgcgaacgcgcgaatcaactgggccagcgtctcaaaaacacgttgattgatgccaaagaaagcgttccggccattgctgcggtacgcggcctggggtcgatgattgcggtagagtttaacgatccgcaaacgggcgagccgtcagcggcgattgcacagaaaatccagcaacgcgcgctggcgcaggggctgctcctgctgacctgtggcgcatacggcaacgtgattcgcttcctgtatccgctgaccatcccggatgcgcaattcgaccgcggcaatgaaaattttgcaggatgcgctgagcgattaatagcccaacgcaataatgtctga	MSNNEFHQRRLSATPRGVGVMCNFFAQSAENATLKDVEGNEYIDFAAGIAVLNTGHRHPDLVAAVEQQLQQFTHTAYQIVPYESYVTLAEKINALAPVSGQAKTAFFTTGAEAVENAVKIARAHTGRPGVIAFSGGFHGRTYMTMALTGKVAPYKIGFGPFPGSVYHVPYPSDLHGISTQDSLDAIERLFKSDIEAKQVAAIIFEPVQGEGGFNVAPKELVAAIRRLCDEHGIVMIADEVQSGFARTGKLFAMDHYADKPDLMTMAKSLAGGMPLSGVVGNANIMDAPAPGGLGGTYAGNPLAVAAAHAVLNIIDKESLCERANQLGQRLKNTLIDAKESVPAIAAVRGLGSMIAVEFNDPQTGEPSAAIAQKIQQRALAQGLLLLTCGAYGNVIRFLYPLTIPDAQFDRGNENFAGCAERLIAQRNNV
EC_contig_1	fig|6666666.1068391.peg.3709	peg	EC_contig_1_2820670_2821398	2820670	2821398	+	Gamma-D-Glutamyl-meso-Diaminopimelate Amidase			icw(1);Recycling_of_Peptidoglycan_Amino_Acids icw(1);Recycling_of_Peptidoglycan_Amino_Acids_cluster	atgaccgtaacccgcccacgcgccgaacgcggcgcatttccgcccggaacagaacattacggacgttcattattgggcgcgccgttaatctggtttcctgcccctgcagccagccgcgaaagtggtttgattctggctggcactcacggtgatgaaaactcttcggtcgtcacgctctcctgtgctctgcggacgttgacaccttctttgcgccgccatcatgtggtgctgtgtgcgaatcctgacggctgccagctggggttacgggccaatgctaatggtgtggatttaaacagaaactttccggcggcgaactggaaggaaggtgaaacggtttatcgctggaacagcgccgctgaagaacgtgatgtcgtattactgacaggtgacaaacctggctcagaacctgaaacccaggcgctgtgccagcttatacaccgcattcaacctgcctgggtggtctcattccacgatccactggcctgtattgaagatcccagacacagcgaattaggtgaatggctggcccaggcgtttgaattgcctctggtaaccagcgtcggttatgaaacgcctggctctttcggcagttggtgtgcagatctcaacttgcattgcatcaccgcagagtttccgcccatctcctccgacgaagccagcgaaaaatatctctttgcgatggcaaacttgctgcgctggcatcctaaagatgcaattcgcccgtcgtga	MTVTRPRAERGAFPPGTEHYGRSLLGAPLIWFPAPAASRESGLILAGTHGDENSSVVTLSCALRTLTPSLRRHHVVLCANPDGCQLGLRANANGVDLNRNFPAANWKEGETVYRWNSAAEERDVVLLTGDKPGSEPETQALCQLIHRIQPAWVVSFHDPLACIEDPRHSELGEWLAQAFELPLVTSVGYETPGSFGSWCADLNLHCITAEFPPISSDEASEKYLFAMANLLRWHPKDAIRPS
EC_contig_1	fig|6666666.1068391.peg.5197	peg	EC_contig_1_3948470_3947217	3948470	3947217	-	Gamma-glutamyl phosphate reductase (EC 1.2.1.41)			isu;Proline_Synthesis	atgctggaacaaatgggcattgccgcgaagcaagcctcgtataaattagcgcaactctccagccgcgaaaaaaatcgcgtgctggaaaaaatcgccgatgaactggaagcacaaagcgaaatcatcctcaacgctaacgcccaggatgttgctgacgcgcgagccaatggccttagcgaagcgatgcttgaccgtctggcactgacgcccgcacggctgaaaggcattgccgacgatgtacgtcaggtgtgcaacctcgccgatccggtggggcaggtaatcgatggcggcgtactggacagcggcctgcgtcttgagcgtcgtcgcgtaccgctgggggttattggcgtgatttatgaagcgcgcccgaacgtgacggttgatgtcgcttcgctgtgcctgaaaaccggtaatgcggtgatcctgcgcggtggcaaagaaacgtgtcgcactaacgctgcaacggtggcggtgattcaggacgccctgaaatcctgcggcttaccggcgggtgccgtgcaggcgattgataatcctgaccgtgcgctggtcagtgaaatgctgcgtatggataaatacatcgacatgctgatcccgcgtggtggcgctggtttgcataaactgtgccgtgaacagtcgacaatcccggtgatcacaggtggtataggcgtatgccatatttacgttgatgaaagtgtagagatcgctgaagcattaaaagtgatcgtcaacgcgaaaactcagcgtccgagcacatgtaatacggttgaaacgttgctggtgaataaaaacatcgccgatagcttcctgcccgcattaagcaaacaaatggcggaaagcggcgtgacattacacgcagatgcagctgcactggcgcagttgcaggcaggccctgcgaaggtggttgctgttaaagccgaagagtatgacgatgagtttctgtcattagatttgaacgtcaaaatcgtcagcgatcttgacgatgccatcgcccatattcgtgaacacggcacacaacactccgatgcgatcctgacccgcgatatgcgcaacgcccagcgttttgttaacgaagtggattcgtccgctgtttacgttaacgcctctacgcgttttaccgacggcggccagtttggtctgggtgcggaagtggcggtaagcacacaaaaactccacgcgcgtggcccaatggggctggaagcactgaccacttacaagtggatcggcattggtgattacaccattcgtgcgtaa	MLEQMGIAAKQASYKLAQLSSREKNRVLEKIADELEAQSEIILNANAQDVADARANGLSEAMLDRLALTPARLKGIADDVRQVCNLADPVGQVIDGGVLDSGLRLERRRVPLGVIGVIYEARPNVTVDVASLCLKTGNAVILRGGKETCRTNAATVAVIQDALKSCGLPAGAVQAIDNPDRALVSEMLRMDKYIDMLIPRGGAGLHKLCREQSTIPVITGGIGVCHIYVDESVEIAEALKVIVNAKTQRPSTCNTVETLLVNKNIADSFLPALSKQMAESGVTLHADAAALAQLQAGPAKVVAVKAEEYDDEFLSLDLNVKIVSDLDDAIAHIREHGTQHSDAILTRDMRNAQRFVNEVDSSAVYVNASTRFTDGGQFGLGAEVAVSTQKLHARGPMGLEALTTYKWIGIGDYTIRA
EC_contig_1	fig|6666666.1068391.peg.3745	peg	EC_contig_1_2847493_2847026	2847493	2847026	-	Gamma-glutamyl-aminobutyraldehyde dehydrogenase (EC 1.2.1.-)			icw(1);GABA_and_putrescine_metabolism_from_cluters icw(1);Putrescine_utilization_pathways	atgggcaccttaatcgactgcgcccacgccgactcggtccatagctttattcgggaaggcgaaagcaaagggcaactgctgctggatggtcgtaacgctgagctggctgccgccatcggcccgaccatctttgtggatgtagacccgaatgcgtccttaagccgcgaagagattttcggtccggtgctggtggtcacgcgtttcacatcagaagaacaggcgctacagcttgccaacgacagccagtacggccttggcgcggcggtatggacgcgcgacctctcccgcgcgcaccgcatgagccgccgcctgaaggctggttccgtcttcgtcaataactacaacgacggcgatatgaccgtgccgtttggcggctataagcagagcggcaacggtcgcgacaaatccctgcatgcccttgaaaaattcaccgaactgaaaaccatctggataagcctggaggcctga	MGTLIDCAHADSVHSFIREGESKGQLLLDGRNAELAAAIGPTIFVDVDPNASLSREEIFGPVLVVTRFTSEEQALQLANDSQYGLGAAVWTRDLSRAHRMSRRLKAGSVFVNNYNDGDMTVPFGGYKQSGNGRDKSLHALEKFTELKTIWISLEA
EC_contig_1	fig|6666666.1068391.peg.3746	peg	EC_contig_1_2848512_2847481	2848512	2847481	-	Gamma-glutamyl-aminobutyraldehyde dehydrogenase (EC 1.2.1.-)			icw(1);GABA_and_putrescine_metabolism_from_cluters icw(1);Putrescine_utilization_pathways	atgaattttcatcatctggcttactggcaggataaagcgttaagtctcgccattgaaaaccgcttatttattaacggtgaatatactgctgcggcggaaaatgaaacctttgaaaccgttgatccggtcacccaggcaccgctggcgaaaattgcccgcggcaagagcgtcgatatcgaccgtgcggtgagcgcagcacgcggcgtatttgaacgcggcgactggtcactctcttctccggctaaacgtaaagcggtactgaataaactcgccgatttaatggaagcccacgccgaagagctggcactgctggaaactctcgacaccggcaaaccgattcgtcacagtctgcgtgatgatattcccggcgcggcgcgcgccattcgctggtacgccgaagcgatcgacaaagtgtatggcgaagtggcgaccaccagtagccatgagctggcgatgatcgtgcgtgaaccggtcggcgtgattgccgccatcgtgccgtggaacttcccgctgttgctgacttgctggaaactcggcccggcgctggcggcgggaaacagcgtgattctaaaaccgtctgaaaaatcaccgctcagtgcgattcgtctcgcggggctggcgaaagaagcaggcttgccggatggtgtgttgaacgtggtgacgggttttggtcatgaagcggggcaggcgctgtcgcgtcataacgatatcgacgccattgcctttaccggttcaacccgtaccgggaaacagctgctgaaagatgcgggcgacagcaacatgaaacgcgtctggctggaagcgggcggcaaaagcgccaacctcgttttcgccgattgtccggatctgcaaaaagcggcaagcgccaccgccgcaggcatcttctacaaccagggccaggtgtgcatcgccggaacgcgtttgttgctggaagagagcatcgccgatgaattcttagccctgttaaaacagcaggcgcaaaactggcagccgggccatccacttgatccgcaaccaccatgggcaccttaa	MNFHHLAYWQDKALSLAIENRLFINGEYTAAAENETFETVDPVTQAPLAKIARGKSVDIDRAVSAARGVFERGDWSLSSPAKRKAVLNKLADLMEAHAEELALLETLDTGKPIRHSLRDDIPGAARAIRWYAEAIDKVYGEVATTSSHELAMIVREPVGVIAAIVPWNFPLLLTCWKLGPALAAGNSVILKPSEKSPLSAIRLAGLAKEAGLPDGVLNVVTGFGHEAGQALSRHNDIDAIAFTGSTRTGKQLLKDAGDSNMKRVWLEAGGKSANLVFADCPDLQKAASATAAGIFYNQGQVCIAGTRLLLEESIADEFLALLKQQAQNWQPGHPLDPQPPWAP
EC_contig_1	fig|6666666.1068391.peg.3748	peg	EC_contig_1_2850134_2849370	2850134	2849370	-	Gamma-glutamyl-GABA hydrolase (EC 3.5.1.94)			icw(7);Putrescine_utilization_pathways	atggaaaatataatgaacaatccggttatcggtgtcgtaatgtgcaggaacaggcttaagggtcatgcgacccagactctgcaagaaaagtacctgaatgccatcatccacgcaggcggcttgccaattgcgttaccacatgcgctggcggaaccgtcattacttgaacaacttttgccgaaactcgatggcatttatcttcctggtagtcccagcaatgtgcagccgcacctatatggtgaaaacggcgatgagcctgacgccgatcccgggcgtgatcttctgagcatggcgttaattaatgccgcactcgaaaggcgcatccccattttcgccatctgccggggtttacaggaactggtggtggcaaccggtggttcgttgcatcgcaagctgtgcgaacagcctgaattgctggaacatcgggaagatcccgaactgccggtggaacagcaatatgcaccgtcgcatgaagttcaggttgaagaggggggattactgtctgcgttgttacctgaatgtagcaacttttgggtaaactctctgcatggacaaggggcgaaggtcgttagcccacggttgcgtgttgaagctcgctcgccggatggcttagttgaggcggttagcgtcatcaatcatccttttgcgctgggcgtacagtggcacccggaatggaacagtagcgagtacgcgctttcgcgtatattgttcgagggctttatcaccgcttgtcagcaccatatcgctgaaaaacagcgactctga	MENIMNNPVIGVVMCRNRLKGHATQTLQEKYLNAIIHAGGLPIALPHALAEPSLLEQLLPKLDGIYLPGSPSNVQPHLYGENGDEPDADPGRDLLSMALINAALERRIPIFAICRGLQELVVATGGSLHRKLCEQPELLEHREDPELPVEQQYAPSHEVQVEEGGLLSALLPECSNFWVNSLHGQGAKVVSPRLRVEARSPDGLVEAVSVINHPFALGVQWHPEWNSSEYALSRILFEGFITACQHHIAEKQRL
EC_contig_1	fig|6666666.1068391.peg.3744	peg	EC_contig_1_2847024_2845744	2847024	2845744	-	Gamma-glutamyl-putrescine oxidase (EC1.4.3.-)			icw(4);GABA_and_putrescine_metabolism_from_cluters icw(2);Putrescine_utilization_pathways	atgaccgaacataccagcagttactacgccgccagtgcgaataaatacgcgccattcgacacgctgaatgagtcgatttcctgcgacgtttgcgtggtcggcggcggctataccgggctctcttccgcgctgcatctggcggaagcgggctttgacgtggtggttcttgaagcctcacgcatcggcttcggcgcaagcggacgcaatggcgggcagcttgtgaactcctacagccgcgacatcgacgtgatcgaaaaaaactacggcatggacaccgcccgtatgctcggcagcatgatgttcgagggtggcgagatcatccgcgaacgtatcaaacgttatcagattgactgcgactatcgtcccggcggtctgtttgtggcgatgaatgataaacaactcgccacactcgaagagcagaaagagaactgggaacgctacggcaataaacagctggagctgctggacgccaacgctattcgccgcgaggtcgccagcgatcgctacactggtgcgctgctggatcacagcggtgggcatattcatccgctaaacctcgccattggcgaagcggacgccatccgcctcaacggcgggcgcgtgtatgaactttctgccgtgacgcagatccagcacaccacgccagccgttgtgcgaactgccaaaggtcaggtgacggcgaagtatgtgattgtcgccgggaatgcgtatctgggcgataaagtagagccggaactggcgaaacgcagcatgccgtgcggcacgcaggtgatcaccaccgaacggctgtcggaagatttagcccgttcgctgatcccgaaaaactactgtgtggaagactgtaactatctgcttgattactaccgtcttaccgccgacaaccgcctgctgtacggcggcggcgtggtctacggcgcgcgcgacccggatgacgttgagcgccttgtggtgccgaaactgctgaaaaccttcccgcagctgaagggcgtgaaaattgattaccgctggacgggcaacttcctgctgaccctgtcgcgtatgccgcagtttggtcgcctcgataccaacatctattacatgcagggctacagcggccacggcgtgacctgtactcatctagccggacgtttgattgccgaactgctgcgcggcgacgccgaacgtttcgatgccttcgccaatctgccgcattacccgttccccggcgggcgcacgctgcgtgtgccgtttaccgcgatgggcgcggcgtattacagcctgcgcgatcgtctgggcgtttaa	MTEHTSSYYAASANKYAPFDTLNESISCDVCVVGGGYTGLSSALHLAEAGFDVVVLEASRIGFGASGRNGGQLVNSYSRDIDVIEKNYGMDTARMLGSMMFEGGEIIRERIKRYQIDCDYRPGGLFVAMNDKQLATLEEQKENWERYGNKQLELLDANAIRREVASDRYTGALLDHSGGHIHPLNLAIGEADAIRLNGGRVYELSAVTQIQHTTPAVVRTAKGQVTAKYVIVAGNAYLGDKVEPELAKRSMPCGTQVITTERLSEDLARSLIPKNYCVEDCNYLLDYYRLTADNRLLYGGGVVYGARDPDDVERLVVPKLLKTFPQLKGVKIDYRWTGNFLLTLSRMPQFGRLDTNIYYMQGYSGHGVTCTHLAGRLIAELLRGDAERFDAFANLPHYPFPGGRTLRVPFTAMGAAYYSLRDRLGV
EC_contig_1	fig|6666666.1068391.peg.3749	peg	EC_contig_1_2850346_2851764	2850346	2851764	+	Gamma-glutamyl-putrescine synthetase (EC 6.3.1.11)			icw(6);GABA_and_putrescine_metabolism_from_cluters icw(7);Putrescine_utilization_pathways	atggaaaccaatatcgttgaagtagagaactttgttcagcagtcagaagagaggcggggtagcgcctttacgcaggaagtgaaacgctacctggagcgctacccgaatacgcaatatgttgatgttttacttaccgatttaaatggttgcttccgtggaaagcgtattcctgtttcaagcctgaagaagctcgagaaagggtgttatttcccggcctcggtatttgcaatggatattctgggcaacgtagtagaagaagcaggtctgggtcaggaaatgggcgagccggatcgtacctgtgttcctgttctcggttccttaactccttctgccgccgatccagagtttatcggtcagatgctcctgaccatggtcgatgaagatggcgctccctttgacgttgagccgcggaacgttcttaaccgcctgtggcagcagctgcgccagcgcggattgttcccggtcgtagcggtagagctggagttctatttactggatcgccagcgcgacgctgaagggtatctgcaaccgccctgcgcgcctggcaccgatgaccgcaatacacaaagccaggtttactccgttgataacctcaaccacttcgccgacgtgctcaatgatattgatgaactggcgcagttacagctgattccggcagatggcgcggtcgctgaggcctcgccgggtcagtttgaaatcaacctttaccatactgataacgtgctggaagcctgcgatgatgcgctggcactaaaacgcctggtgcgtctgatggcagaaaagcataagatgcacgccacttttatggcgaagccgtatgaagagcacgcgggcagcggaatgcatatccatatcagtatgcaaaataatcgtggcgagaacgtgctttctgacgcggaaggcgaagattcgccgctgctgaaaaagatgctcgccgggatgattgacctgatgccgtcgtcgatggcgttgctggcaccaaacgtgaactcgtatcgccgcttccagccgggaatgtatgtgccgacgcaggcgtcgtggggccataacaaccgcaccgtcgccctgcgtattccgtgcggcgaccgtcataatcaccgcgtggaatatcgcgtggcgggtgccgatgccaacccatatctggtgatggcagcgatttttgccggtattttgcatggccttgataacgagctgccgttgcaggaagaagtcgaaggcaacgggctggaacaggaaggcttaccctttccgattcgccagagcgatgccctgggtgagtttatcgagaatgatcacctgcgccgctatttaggcgaacgcttctgccatgtctatcacgcctgtaaaaatgatgagctgttgcagtttgagcgcctcatcacagaaacagaaattgagtggatgttgaaaaacgcgtaa	METNIVEVENFVQQSEERRGSAFTQEVKRYLERYPNTQYVDVLLTDLNGCFRGKRIPVSSLKKLEKGCYFPASVFAMDILGNVVEEAGLGQEMGEPDRTCVPVLGSLTPSAADPEFIGQMLLTMVDEDGAPFDVEPRNVLNRLWQQLRQRGLFPVVAVELEFYLLDRQRDAEGYLQPPCAPGTDDRNTQSQVYSVDNLNHFADVLNDIDELAQLQLIPADGAVAEASPGQFEINLYHTDNVLEACDDALALKRLVRLMAEKHKMHATFMAKPYEEHAGSGMHIHISMQNNRGENVLSDAEGEDSPLLKKMLAGMIDLMPSSMALLAPNVNSYRRFQPGMYVPTQASWGHNNRTVALRIPCGDRHNHRVEYRVAGADANPYLVMAAIFAGILHGLDNELPLQEEVEGNGLEQEGLPFPIRQSDALGEFIENDHLRRYLGERFCHVYHACKNDELLQFERLITETEIEWMLKNA
EC_contig_1	fig|6666666.1068391.peg.742	peg	EC_contig_1_593322_595049	593322	595049	+	Gamma-glutamyltranspeptidase (EC 2.3.2.2)			isu;Utilization_of_glutathione_as_a_sulphur_source isu;Poly-gamma-glutamate_biosynthesis isu;Glutathione:_Biosynthesis_and_gamma-glutamyl_cycle	atgataaaaccgacgtttttacgccgggtggccattgctgctctgctctcaggaagttgttttagcgccgccgccgcgcctcctgcgccgcccgtctcgtatggtgtggaggaagatgtcttccacccggtacgcgcgaaacagggaatggtagcgtctgtggacgccactgccactcaggtgggggtggatattctcaaggagggcgggaatgccgttgatgccgccgtggcggtgggctacgcgctggcggtaacgcatccgcaggcagggaatctgggcggtggtggttttatgttaatccgctcgaaaaatggcaataccacggctatcgatttccgcgaaatggcacccgccaaagcgacccgcgatatgttcctcgatgatcagggcaacccggacagcaaaaaatcactcacttcgcatctggcttccggcacaccgggtacggtagcaggtttctcgctggcgctggataaatacggcaccatgccgctgaacaaagtcgtgcagcccgcgtttaaactggcacgcgatggttttatcgttaacgacgcgctggctgacgatctcaaaacctacggtagcgaagtgttgccgaatcacgaaaacagtaaagctatcttctggaaagagggcgagccgctgaaaaagggcgacacgctggtgcaggcgaacctggcaaagagcctggagatgattgctgaaaacggcccggacgaattctataaaggcacgattgcggaacagattgcccaggagatgcagaaaaacggtggcttgatcactaaagaagatttagcggcctataaagcggtcgaacgcactccgataagcggcgattatcgcgggtatcaggtttactccatgccaccgccatcctccggcgggatccatatcgtacaaatcctcaatattctagaaaacttcgatatgaagaaatacggctttggcagcgccgatgcgatgcaaatcatggcagaagcggagaaatacgcctacgccgaccgctcggaatatcttggcgacccggattttgtcaaagtcccgtggcaggcactgaccaataaagcctatgccaaatccattgccgatcaaattgatatcaacaaagcgaagccgtccagtgagattcgccctggcaagcttgcgccttatgagagtaatcaaactacccattactctgtagtggataaagacggtaacgcggtggcggtgacctatacgctgaacaccaccttcggtacgggtattgtcgcgggcgagagcggtattctgcttaataaccagatggatgatttctccgccaaaccgggcgtaccgaacgtttacgggctggtgggcggtgatgccaacgccgtcgggccgaacaaacgcccgctgtcgtcgatgtcgccgaccattgtggtgaaagacggtaaaacctggctggttaccggtagcccaggcggtagccggatcatcactacagtgctgcaaatggtggtgaatagcatcgattatggcatgaacgtcgccgaagcgaccaatgcgccgcgtttccaccatcagtggttgccggacgagctgcgtgtcgaaaaagggtttagcccggatacgctcaagctgctggaagcaaaaggtcagaaagtggcgctgaaagaggcgatgggcagtacacaaagcattatggttgggccgacggtgagttgtacggcgcatccgacccgcgctcggtggatgatttaa	MIKPTFLRRVAIAALLSGSCFSAAAAPPAPPVSYGVEEDVFHPVRAKQGMVASVDATATQVGVDILKEGGNAVDAAVAVGYALAVTHPQAGNLGGGGFMLIRSKNGNTTAIDFREMAPAKATRDMFLDDQGNPDSKKSLTSHLASGTPGTVAGFSLALDKYGTMPLNKVVQPAFKLARDGFIVNDALADDLKTYGSEVLPNHENSKAIFWKEGEPLKKGDTLVQANLAKSLEMIAENGPDEFYKGTIAEQIAQEMQKNGGLITKEDLAAYKAVERTPISGDYRGYQVYSMPPPSSGGIHIVQILNILENFDMKKYGFGSADAMQIMAEAEKYAYADRSEYLGDPDFVKVPWQALTNKAYAKSIADQIDINKAKPSSEIRPGKLAPYESNQTTHYSVVDKDGNAVAVTYTLNTTFGTGIVAGESGILLNNQMDDFSAKPGVPNVYGLVGGDANAVGPNKRPLSSMSPTIVVKDGKTWLVTGSPGGSRIITTVLQMVVNSIDYGMNVAEATNAPRFHHQWLPDELRVEKGFSPDTLKLLEAKGQKVALKEAMGSTQSIMVGPTVSCTAHPTRARWMI
EC_contig_1	fig|6666666.1068391.peg.2670	peg	EC_contig_1_2050114_2051235	2050114	2051235	+	GDP-mannose 4,6-dehydratase (EC 4.2.1.47)			isu;Capsular_heptose_biosynthesis icw(7);Colanic_acid_biosynthesis	atgtcaaaagtcgctctcatcaccggtgtaaccggacaagacggttcttacctggcagagtttctgctggaaaaaggttacgaggtgcatggtattaagcgtcgcgcatcgtcattcaacaccgagcgcgtggatcacatttatcaggatccgcacacctgcaacccgaaattccatctgcattatggcgacctgagtgatacctctaacctgacgcgcattttgcgtgaagtacagccggatgaagtgtacaacctgggcgcaatgagccacgttgcggtctcttttgagtcaccagaatataccgctgacgtcgacgcgatgggtacgctgcgcctgctggaggcgatccgcttcctcggtctggaaaagaaaactcgtttctatcaggcttccacctctgaactgtatggtctggtgcaggaaattccgcagaaagagaccacgccgttctacccgcgatctccgtatgcggtcgccaaactgtacgcctactggatcaccgttaactaccgtgaatcctacggcatgtacgcctgtaacggaattctcttcaaccatgaatccccgcgccgcggcgaaaccttcgttacccgcaaaatcacccgcgcaatcgccaacatcgcccaggggctggagtcgtgcctgtacctcggcaatatggattccctgcgtgactggggccacgccaaagactacgtaaaaatgcagtggatgatgctgcaacaggaacagccggaagatttcgttatcgcgaccggagttcagtactccgtgcgtcagttcgtggaaatggcggcagcacagctgggcatcaaactgcgctttgaaggcacgggcgttgaagagaagggcattgtggtttccgtcaccgggcatgacgcgccgggcgttaaaccgggtgatgtgattatcgctgttgacccgcgttacttccgtccggcagaagttgaaacgctgctcggcgacccgaccaaagcgcacgaaaaactgggctggaaaccggaaatcaccctcagagagatggtgtctgaaatggtggctaatgacctcgaagcggcgaaaaaacactctctgctgaaatctcacggctacgacgtggcgatcgcgctggagtcataa	MSKVALITGVTGQDGSYLAEFLLEKGYEVHGIKRRASSFNTERVDHIYQDPHTCNPKFHLHYGDLSDTSNLTRILREVQPDEVYNLGAMSHVAVSFESPEYTADVDAMGTLRLLEAIRFLGLEKKTRFYQASTSELYGLVQEIPQKETTPFYPRSPYAVAKLYAYWITVNYRESYGMYACNGILFNHESPRRGETFVTRKITRAIANIAQGLESCLYLGNMDSLRDWGHAKDYVKMQWMMLQQEQPEDFVIATGVQYSVRQFVEMAAAQLGIKLRFEGTGVEEKGIVVSVTGHDAPGVKPGDVIIAVDPRYFRPAEVETLLGDPTKAHEKLGWKPEITLREMVSEMVANDLEAAKKHSLLKSHGYDVAIALES
EC_contig_1	fig|6666666.1068391.peg.2672	peg	EC_contig_1_2052203_2052685	2052203	2052685	+	GDP-mannose mannosyl hydrolase (EC 3.6.1.-)			icw(1);Mannose_Metabolism isu;Nudix_proteins_(nucleoside_triphosphate_hydrolases) isu;Colanic_acid_biosynthesis	atgatgtttttacgtcaggaagactttgccacggtagtgcgctccactccgcttgtctctctcgactttattatcgagaacagtcgcggcgagtttctgcttggtaaaagaaccaaccgcccggcgcagggttactggtttgtgccgggagggcgcgtgcagaaagatgaaacgctggaagccgcatttgagcggctgacgatggcggaactggggctgcgtctgccgataacagtaggccagttctacggtgtctggcagcacttttatgacgataacttctccggcaaggatttcaccactcactatgtggtgctcggttttcgcttcagagtagcggaagaagagctgttactgccggatgagcagcatgacgattaccgctggctgacgccggacgcactgctcgccagtgacaatgttcacgctaacagccgcgcctattttctcgctgagaagcgtgccggagtacccggattatga	MMFLRQEDFATVVRSTPLVSLDFIIENSRGEFLLGKRTNRPAQGYWFVPGGRVQKDETLEAAFERLTMAELGLRLPITVGQFYGVWQHFYDDNFSGKDFTTHYVVLGFRFRVAEEELLLPDEQHDDYRWLTPDALLASDNVHANSRAYFLAEKRAGVPGL
EC_contig_1	fig|6666666.1068391.peg.4363	peg	EC_contig_1_3309822_3308722	3309822	3308722	-	Gene D protein				gtgaatttcagctctgaactgcttaacaaaggcaacaaaactccggcattcagcatcagtattgaaggtagggatatcaccactgtgctggacaaccgcctgatggggctgacgctgacggataaccggggctttgacgcagaccagcttgatctggagctggacgacgccgacggaaaaatcgtgctgccgcgccgtggtgcggtcattacgctggcgctgggctggaaggggcagccgcttttcccgaaaggggcattcacggtggacgagattgaacacactggcgcaccggaccgcctgactatccgggcgcgaagtgctgattttcgggaaacgctgaatacccgtcgtgaaaagtcgtggcacaagaccaccgtcggggaagtggtgaaggaaatagccgcgcggcacaagctgaagatggcactgggtaaagacctgtcggataagcccgtggagcatatagaccagactaatgagagtgacggcagttttctgatgcggctggcgcgacagtacggtgccatcgcgtcggtgaaaaatggcaatctgttattcatccggcaggggcagggcaaaagcgccactggtaaaccactgccagtgatcactatcacacgcaaggacggcgacagtcaccgctttaccctggcagatcgcggagcctacacgggcgtaattgccagctggttgcatacccgcgaacctgcgaagaaagaaagtaccacggtgaagcgtaagcgcagaactaagaagcagaagaatgagccggaagcgaagcagggcgattacctggtgggtacggatgaaaacgtgctggtacttaatcgcacttatgccaaccggagcaacgctgaacgggcagcgaaaatgcagtgggaacgcctgcaacgcggcgttgcgtcattctcgctacaactggcggaaggtcgggcagatctctacacggaaatgcctgtgaaggtcagcggctttaaaccgccgatagatgatgcggaatggaccattacgactctgacacataccgtcagcccggataacggttttacgaccagtctggagcttgaagtgaggattgatgatttcgaaatggaatga	MNFSSELLNKGNKTPAFSISIEGRDITTVLDNRLMGLTLTDNRGFDADQLDLELDDADGKIVLPRRGAVITLALGWKGQPLFPKGAFTVDEIEHTGAPDRLTIRARSADFRETLNTRREKSWHKTTVGEVVKEIAARHKLKMALGKDLSDKPVEHIDQTNESDGSFLMRLARQYGAIASVKNGNLLFIRQGQGKSATGKPLPVITITRKDGDSHRFTLADRGAYTGVIASWLHTREPAKKESTTVKRKRRTKKQKNEPEAKQGDYLVGTDENVLVLNRTYANRSNAERAAKMQWERLQRGVASFSLQLAEGRADLYTEMPVKVSGFKPPIDDAEWTITTLTHTVSPDNGFTTSLELEVRIDDFEME
EC_contig_1	fig|6666666.1068391.peg.915	peg	EC_contig_1_726122_727591	726122	727591	+	General secretion pathway protein A			icw(2);General_Secretion_Pathway	atgtctacgagaagagaagttattctttcctggttgtgtgagaaacgtcaaacctggcgtctatgctatttgttgggtgaggctggaagtggaaaaacctggctggcgcagcaactgcaaaaagataaacatcgccgtgtgattactttaagcctcgttgtttcctggcaaggtaaggccgcatggatcgttaccgacgataacgcggctgaacagggctgccgtgacagcgcctggacgcgagatgagatggcggggcaattactgcatgcgcttcatcgaactgatagtcgctgccctcttattattattgaaaatgctcacctgaatcaccgccgcatacttgatgatctccaacgcgcaatatctcttattcctgacggtcaatttttgctgattggcagacccaatcgaaaagtcgaacgtgattttaaaaaacagggcattgaacttgtctcgataggacgtctgacggagcacgaacttaaggcaagcatccttgaaggtcagaatattgaccaacccgatctccttttaaccgccagagttctgaaacggatagctttattatgtcggggcgattgcagaaagatggggcttgccggcgaaacaattcgcttattacagcaagccgagcagaccagcgttttcacagcaaaacaatggcgaatgatttaccgcatattgggtgataaccgcccccggaaaatgcagcttgccgtggtgatgagtggaaccattatcgctcttacctgtggttggctactgctgtcctcttttacagctacgttacccgttcctgcgtggctgatacccgtaacgccagtagttaaacaagatatgactaaggatattgctcatgtggtgatgcgcgatagtgaggcgctaagcgtgttatacggcgtatgggggtacgaggtcccagctgattcggcctggtgcgatcaggcagtaagagcggggctggcatgtaaaagtgggaatgcttctttacaaacattggtagatcagaatttgccctggatcgcatcgcttaaagtcggggacaaaaaattgcctgttgtggtcgttcgcgtcggtgaggctagcgttgatgtcctcgtaggtcagcaaacgtggacgctgacacataaatggtttgagtcggtatggacgggtgattatcttctgttgtggaaaatgtcgccggaaggggagagtaccattacgcgtgatagcagcgaggaagagattctctggctggaaacgatgttaaaccgcgcattgcatatttcgacagaaccttcggcggagtggcgtcccttgttggtagaaaaaataaagcaatttcaaaaaagccaccacttgaaaactgacggtgttgttggcttttcaacgttagtacatctctggcaggtggcaggggagagtgcctacttatatcgggatgaagcaaatatttccccggaaacaacagtgaaggggaaatga	MSTRREVILSWLCEKRQTWRLCYLLGEAGSGKTWLAQQLQKDKHRRVITLSLVVSWQGKAAWIVTDDNAAEQGCRDSAWTRDEMAGQLLHALHRTDSRCPLIIIENAHLNHRRILDDLQRAISLIPDGQFLLIGRPNRKVERDFKKQGIELVSIGRLTEHELKASILEGQNIDQPDLLLTARVLKRIALLCRGDCRKMGLAGETIRLLQQAEQTSVFTAKQWRMIYRILGDNRPRKMQLAVVMSGTIIALTCGWLLLSSFTATLPVPAWLIPVTPVVKQDMTKDIAHVVMRDSEALSVLYGVWGYEVPADSAWCDQAVRAGLACKSGNASLQTLVDQNLPWIASLKVGDKKLPVVVVRVGEASVDVLVGQQTWTLTHKWFESVWTGDYLLLWKMSPEGESTITRDSSEEEILWLETMLNRALHISTEPSAEWRPLLVEKIKQFQKSHHLKTDGVVGFSTLVHLWQVAGESAYLYRDEANISPETTVKGK
EC_contig_1	fig|6666666.1068391.peg.914	peg	EC_contig_1_725942_725127	725942	725127	-	General secretion pathway protein C			icw(6);General_Secretion_Pathway	gtgcccacactacgtttccccttccatctggcgaatcataataaagatgctgccatcaatatattgattatatttataagcatagggtcgattatttttaatgtgaattatttccatacaactatagttaaaaatggacaaatcattaatcaaccaacaaacgcatttcagtctgatttcagccttgccgctttatggcgtaacgaaaatcatgctggggtaaaagatgcaaatcccgtggcagttaatcaggaaacacctaagctctctatagcgcttaatggcattgtactcacatcgaatgatgagacttcttttgtcttaattaatgaggggagcgaacaaaagcgatactccctcaacgaagcccttgagtcagcgccgggaacgtttattagaaaaataaataaaaccagcgttgtgtttgaaactcacgggcattacgaaaaagtaactctccatccagggctacctgacatcatcaagcagcctgattcagaaagtcaaaatgtactcgctgattatattatcgccacgcctatacgtgatggagaacagatatacgggcttcgattgaaccctcgtaagggcctcaatgcatttaccaccagcttgctacaaccaggggatatcgccctcaggatcaataatctttcgctgacccaccctgatgaggtttcacaggcattaagtttactgctaactcaacaaagtgctcagtttacaattcgtcgcaacggcgtaccccgcttgataaatgtttccgtcggggaacttacaggaatgaatggactgcgtcatgaaaggactcaataa	MPTLRFPFHLANHNKDAAINILIIFISIGSIIFNVNYFHTTIVKNGQIINQPTNAFQSDFSLAALWRNENHAGVKDANPVAVNQETPKLSIALNGIVLTSNDETSFVLINEGSEQKRYSLNEALESAPGTFIRKINKTSVVFETHGHYEKVTLHPGLPDIIKQPDSESQNVLADYIIATPIRDGEQIYGLRLNPRKGLNAFTTSLLQPGDIALRINNLSLTHPDEVSQALSLLLTQQSAQFTIRRNGVPRLINVSVGELTGMNGLRHERTQ
EC_contig_1	fig|6666666.1068391.peg.913	peg	EC_contig_1_725143_723191	725143	723191	-	General secretion pathway protein D			icw(5);General_Secretion_Pathway	atgaaaggactcaataaaatcacctgctgcttgctggcagcactactcatgccttgtgcaggacacgctgagaacgaacaatacggcgcgaacttcaataacgccgatatccgccagttcgtggaaatagtgggtcagcatcttggcaaaacgatcctgatcgacccttcggtacagggaaccatttccgtacgcagtaatgatacgtttagccaacaggagtactaccagttctttttaagtattcttgatctttacggttattccgtgatcacgctggacaatggttttctgagagtggttcgctcagctaatgtaaaaacatcgccagggatgattgctgacagttctcgtccaggcgtaggtgatgagttggtcacccgaatcgtaccgcttgagaacgttcctgctcgtgacctggcccccctgctccgccagatgatggatgcgggtagcgtcggtaatgttgtgcattatgaaccctccaacgttcttattctgaccggtcgtgcctccaccattaataaactgattgaagtcataaagcgcgttgatgtcatcggcacagagaagcagcaaattattcatctggaatatgcgtcagcggaagatctcgccgagattcttaatcaattaatcagcgaaagccacggtaaaagccagatgccagccctcctctccgcgaagattgtggcggataagcgaaccaactctcttatcatcagtggaccggaaaaagcacgccagcgcatcacttcattactgaaaagccttgatgtcgaagagagcgaggaaggaaatacccgggtttattacctgaaatatgctaaagccacgaatctggtggaagtgctaaccggtgtttccgaaaagctgaaagatgaaaaagggaatgcgcgtaagccctcctcttctggcgcgatggataacgtcgccattaccgccgatgaacagactaactctctggtcattaccgctgaccagtccgtccaggaaaaactcgccacggtaattgcgcgtctggacattcgccgtgcacaggtgctggttgaggcaatcatcgttgaagttcaggatggaaatggactaaacctcggcgtgcaatgggcgaataaaaacgttggcgcacagcaatttaccaataccggattaccgatttttaacgctgcgcaaggtgtggctgattataaaaagaatggtgggatcaccagcgcgaatcctgcctgggatatgtttagcgcctacaatggcatggccgcaggcttcttcaatggcgactggggagtactgcttaccgcgctggccagtaacaataaaaatgacatcctcgccaccccaagcatcgtaacgctggataataaactcgcgtccttcaacgtggggcaggatgtgccggtgctatccgggtcacagaccacttcaggggataacgtctttaataccgtcgaacgcaaaacggtggggacaaaactcaaagttactccgcaggtcaatgaaggcgacgcggtgttgctcgaaatagagcaggaagtctccagcgttgactcttcctctaactcgacgctcggcccgacgtttaatacccgtactattcaaaacgccgtgctggtcaaaaccggtgaaacggtggtcctgggcggattgctggatgatttttctaaagagcaagtgtcaaaggttcctctgcttggcgatattcctttagtggggcaactcttccgctatacctccaccgagcgcgctaaacgcaacctgatggtatttatccgtccgacgattatccgtgacgatgatgtttatcgctcactgtcaaaagagaaatacacccgttaccgtcaggagcaacaacagcggatcgacgggaaatcaaaagcgctggttggctcggaagatttgccggtgctggatgaaaacacgttcaacagtcacgcccctgcgccatcgtcacggtga	MKGLNKITCCLLAALLMPCAGHAENEQYGANFNNADIRQFVEIVGQHLGKTILIDPSVQGTISVRSNDTFSQQEYYQFFLSILDLYGYSVITLDNGFLRVVRSANVKTSPGMIADSSRPGVGDELVTRIVPLENVPARDLAPLLRQMMDAGSVGNVVHYEPSNVLILTGRASTINKLIEVIKRVDVIGTEKQQIIHLEYASAEDLAEILNQLISESHGKSQMPALLSAKIVADKRTNSLIISGPEKARQRITSLLKSLDVEESEEGNTRVYYLKYAKATNLVEVLTGVSEKLKDEKGNARKPSSSGAMDNVAITADEQTNSLVITADQSVQEKLATVIARLDIRRAQVLVEAIIVEVQDGNGLNLGVQWANKNVGAQQFTNTGLPIFNAAQGVADYKKNGGITSANPAWDMFSAYNGMAAGFFNGDWGVLLTALASNNKNDILATPSIVTLDNKLASFNVGQDVPVLSGSQTTSGDNVFNTVERKTVGTKLKVTPQVNEGDAVLLEIEQEVSSVDSSSNSTLGPTFNTRTIQNAVLVKTGETVVLGGLLDDFSKEQVSKVPLLGDIPLVGQLFRYTSTERAKRNLMVFIRPTIIRDDDVYRSLSKEKYTRYRQEQQQRIDGKSKALVGSEDLPVLDENTFNSHAPAPSSR
EC_contig_1	fig|6666666.1068391.peg.912	peg	EC_contig_1_723181_721700	723181	721700	-	General secretion pathway protein E			icw(1);General_Secretion_Pathway	atgagaattcactcaccgtaccccgccagttgggcgctggcacaacgaattggttatctctattcagagggcgagattatttatctcgccgatacgccattcgagcggttactcgatattcaacgtcaggttggccagtgccagaccatgaccagcttgtcacaggctgattttgaagctcggctggaagcggtattccatcagaataccggtgagtcgcaacagattgcgcaggatatcgatcaatccgtcgatcttctctcgctttcggaagagatgcccgcaaatgaaaatctcctgaatgaagattcagcggcaccggttatccgcttgatcaatgcgattttgagtgaggccatcaaagaaaccgcctctgatatccacattgaaacctatgaaaaaacaatgtcaatccgttttcgcatcgacggcgttttgcggacaattttacagccaaacaaaaaactggcggcactgcttatctcccgaattaaggtcatggctcgtcttgatatcgccgaaaaacgtattccacaggatggaagaattagtttgcgtatcgggcgacgtaacatagatgtccgcgtatccacactgccgtccatctatggtgaacgcgccgtactccgcctgctggataaaaacagcctccagctttcattgaacaacctggggatgacggcagcggataagcaggatttagaaaatctcattcagcttccgcacggtattatcctggtgacagggccgacaggctccggtaaaagcaccacgctctacgccatcctttcggcgctgaatactcccggccgcaatattctgacggtagaagatcccgtggaatatgagctggaaggcattgggcaaacgcaggtgaatacccgtgtggatatgtctttcgctcgcggcctgcgcgccatacttcgccaggacccggatgtcgtcatggtgggggaaattcgtgatacagaaaccgcgcagattgcggttcaggcctcgctcaccggccatctggtactctcaacactccacactaacagtgcatcaggcgcagtgacccggctccgcgacatgggcgtcgaatcattcctgctttcgtcttccctggcagggattatcgcgcaacgtctggttcgtcgcctgtgtccgcaatgccgacaattcacgcccgtatcaccccaacaagcgcagatgtttaaatatcatcagctcgcggtgacaacaattggcactcccgtaggctgccctcattgccatcaatccggctatcaggggcgcatggcaatccacgaaatgatggtggtgacgccggaattacgggccgctattcatgaaaatgtggatgaacaagcactggagcgactagtccggcaacaacacaaggccttaatcaaaaatggcctgcaaaaagtgataagcggtgacacctcctgggatgaggttatgcgcgtcgccagtgccacgctggagagcgaagcatga	MRIHSPYPASWALAQRIGYLYSEGEIIYLADTPFERLLDIQRQVGQCQTMTSLSQADFEARLEAVFHQNTGESQQIAQDIDQSVDLLSLSEEMPANENLLNEDSAAPVIRLINAILSEAIKETASDIHIETYEKTMSIRFRIDGVLRTILQPNKKLAALLISRIKVMARLDIAEKRIPQDGRISLRIGRRNIDVRVSTLPSIYGERAVLRLLDKNSLQLSLNNLGMTAADKQDLENLIQLPHGIILVTGPTGSGKSTTLYAILSALNTPGRNILTVEDPVEYELEGIGQTQVNTRVDMSFARGLRAILRQDPDVVMVGEIRDTETAQIAVQASLTGHLVLSTLHTNSASGAVTRLRDMGVESFLLSSSLAGIIAQRLVRRLCPQCRQFTPVSPQQAQMFKYHQLAVTTIGTPVGCPHCHQSGYQGRMAIHEMMVVTPELRAAIHENVDEQALERLVRQQHKALIKNGLQKVISGDTSWDEVMRVASATLESEA
EC_contig_1	fig|6666666.1068391.peg.909	peg	EC_contig_1_721034_720510	721034	720510	-	General secretion pathway protein F			icw(4);General_Secretion_Pathway	gtgtttattgtcgctgtaggtttctggctctggttaaaacgcggcaataaccgccaccgttttcatgccatgttgctgcgcgttgcgctcatcggcccgctgatttgcgccattaacagcgcacgctatctccgcactttaagtattttgcaatccagcggcgtccctctgctggatgggatgaatttgtccaccgaaagcctcaacaaccttgaaattcgccagcgtctggcaaatgcggcagagaacgttcgccagggtaacagcattcatctttcgctggaacaaaccgcaattttcccgccgatgatgctctacatggtggcctctggcgaaaaaagcgggcagctcggcacattaatggtcagagccgcagataaccaggagacactccaacaaaatcggatcgccttaacgctctccatcttcgagccagcactcattattacgatggcactgatcgtcctgtttattgtcgtgtcggtactccaacctcttcttcaacttaactcaatgattaattaa	MFIVAVGFWLWLKRGNNRHRFHAMLLRVALIGPLICAINSARYLRTLSILQSSGVPLLDGMNLSTESLNNLEIRQRLANAAENVRQGNSIHLSLEQTAIFPPMMLYMVASGEKSGQLGTLMVRAADNQETLQQNRIALTLSIFEPALIITMALIVLFIVVSVLQPLLQLNSMIN
EC_contig_1	fig|6666666.1068391.peg.910	peg	EC_contig_1_721282_721040	721282	721040	-	General secretion pathway protein F			icw(4);General_Secretion_Pathway	gtgttggaaaagctggctgattacaatgaaaaccggcagaaaatccgcagcaagctcattcagtcactgatctacccctgtatgctcactacggtggcgattggggtcgtgattattctcctcactgctgtcgtgcccaaaattaccgaacagttcgtgcatatgaagcagcaactgccgctgagtacacgcattcttttaggtctgagcgacacgttgcaacgtaccggccgacattattag	MLEKLADYNENRQKIRSKLIQSLIYPCMLTTVAIGVVIILLTAVVPKITEQFVHMKQQLPLSTRILLGLSDTLQRTGRHY
EC_contig_1	fig|6666666.1068391.peg.911	peg	EC_contig_1_721703_721452	721703	721452	-	General secretion pathway protein F			icw(4);General_Secretion_Pathway	atgaattatcgctatcgcgccatgacccaggatggtcaaaaattgcaagggatcattgatgctaacgatgaacgtcaggcacgactgcggctgcgtgaagaagggcttttcctgctggatattcgcccccaaaaaagttcgggagtaaaaacacgtcgcccgaggatcagccatagtgaactgacgcttttcacccggcagttggcaaccttaagcgcagcggcattaccctggaagagagccttgccgtaa	MNYRYRAMTQDGQKLQGIIDANDERQARLRLREEGLFLLDIRPQKSSGVKTRRPRISHSELTLFTRQLATLSAAALPWKRALP
EC_contig_1	fig|6666666.1068391.peg.908	peg	EC_contig_1_720500_720081	720500	720081	-	General secretion pathway protein G			icw(8);General_Secretion_Pathway	atgcgcgcaacggataagcaacgcggttttacattactggaaattatggtggtgatcgtcattatcggcgtacttgccagcctggtggttcctaacctaatgggcaataaagaaaaggcggataagcaaaaagtcgtcagcgatattgtggcgctggaaaacgcccttgatatgtacaaactcgacaatcatcactatccaaccacaaatcaggggcttgaatccttagtagaagcgccgacactgccaccgctggccgcaaactataacaaggaaggttatatcaagcgtctgcctgccatccctggggcaatgattatgtcctcgttaatcctggtgaacatggtgcatacgatctgctttcagcagggcccgatggtgaaatgggaaccgaggacgacatcaccaactggggtttga	MRATDKQRGFTLLEIMVVIVIIGVLASLVVPNLMGNKEKADKQKVVSDIVALENALDMYKLDNHHYPTTNQGLESLVEAPTLPPLAANYNKEGYIKRLPAIPGAMIMSSLILVNMVHTICFQQGPMVKWEPRTTSPTGV
EC_contig_1	fig|6666666.1068391.peg.907	peg	EC_contig_1_720056_719547	720056	719547	-	General secretion pathway protein H			icw(11);General_Secretion_Pathway	atgaatcagcaacgcgggtttaccctgctggagatgatgctggtgctggcgctggtcgctatcacggcaagcgtggtgctcttcacatatggccgggaggatgtcgccaacactcgtgcgcgcgaaacagcggcgcggtttaccgctgcacttgaattagccatcgaccgcgccacgctcagtggtcagcctgtcggtatccatttctctgattcagcatggcgcattatggtaccgggcaaaacaccatcagcctggcgctgggttccattacaagaagatgccgcagacgagagccaaaatgactgggatgaagaactctcaattcatcttcagccatttaaacctgatgacagcaaccagccacaggttgtgattctggccgacggacaaatcacgcccttctctttgttgatggctaacgccgggaccggtgagccgctcctgacgttagtctgttcaggctcatggcccctggatcaaacgctcgccagagatacccgcccatga	MNQQRGFTLLEMMLVLALVAITASVVLFTYGREDVANTRARETAARFTAALELAIDRATLSGQPVGIHFSDSAWRIMVPGKTPSAWRWVPLQEDAADESQNDWDEELSIHLQPFKPDDSNQPQVVILADGQITPFSLLMANAGTGEPLLTLVCSGSWPLDQTLARDTRP
EC_contig_1	fig|6666666.1068391.peg.906	peg	EC_contig_1_719550_719173	719550	719173	-	General secretion pathway protein I			icw(5);General_Secretion_Pathway	atgaacaaacaatcagggatgacactgcttgaagtcttactggcgatgagtattttcaccgctgttgctctgactttaatgagcagtatgcaagggcaacgaaatgccatcgagcgaatgcgtaacgagacgctggcattgtggatagcggataaccagcttcagtcacaagattcattcggcgaggaaaacacgtccagttctggcaaagagttaataaatggcgaagagtggaactggcgcagcgatatccactcaagcaaagacggcacgcttctggaacgcaccataacggtgacattacccagcggtcagacaacctcgcttacgcgttatcaaagcatcgataataaatccgggcaggcacaagatgattaa	MNKQSGMTLLEVLLAMSIFTAVALTLMSSMQGQRNAIERMRNETLALWIADNQLQSQDSFGEENTSSSGKELINGEEWNWRSDIHSSKDGTLLERTITVTLPSGQTTSLTRYQSIDNKSGQAQDD
EC_contig_1	fig|6666666.1068391.peg.905	peg	EC_contig_1_718953_718594	718953	718594	-	General secretion pathway protein J			isu;General_Secretion_Pathway	atggtgttgggtgaagaagctatttttaccacgcaaagtcgcgatccgctggctcctctcagtgaagcacaaaccttactcactgttcactggtatctgcgaaatcatacgctctaccgtgctgttcgtacttctgtggatggcaggaaggatcaacccgcccaggcgatgctggaacatgtcgagagctttcttctggaaagtaacagcggggaaagccaggaacttcctctctcagtcacgttacatctgcagactcagcaatatggggggttacagcgccgttttgcattacctgagcagttagcgagagaagagtcgccagctcagacgcaggccgggaataataaccatgaataa	MVLGEEAIFTTQSRDPLAPLSEAQTLLTVHWYLRNHTLYRAVRTSVDGRKDQPAQAMLEHVESFLLESNSGESQELPLSVTLHLQTQQYGGLQRRFALPEQLAREESPAQTQAGNNNHE
EC_contig_1	fig|6666666.1068391.peg.904	peg	EC_contig_1_718601_717618	718601	717618	-	General secretion pathway protein K			icw(9);General_Secretion_Pathway	atgaataatgaacaacgcggcgtcgcgctgctcattgtactcatgttactggcgctcatggctgctctggcagcagacatgacgctcagttttcacagccagcttcagcgaacccgccaggtaaaccatcatctgcaacggcaatatgatattgaactggcggagaaacttgcgcttgccagcctcacccaggacgttaaagataacgacagacagaccacgttgcagcagtactgggcacagccacaacagttgcagctggaagatggcaatacagtgaagtggcagttacgcgatgcccagcactgttttaatctcaatgcgttagcaaaaatctctgacgacccgctggcttcccctgatttccccgcccaggtattcagtgcgctgctgattaacgccggtatcgatcgcggaaacaccgatgagatcgtgcaatcaatcgctgactatattgatgtcgatgactcaccacgctttcacggcgcagaagatagcttttaccaaagccagacgccgccccggcatagtgccaatcagatgctttttctgactggcgaattacgtcagataaaaggcataaccgaaaacatctatcagcggcttatcccgtatgtctgcgttctcccgaccacggaacttagcatcaatcttaatatgctaacggagaacgatattccgctcttcagagcgttattcctcaataacatcacggatgctgacgctcgggtcttattgcaaaaaaggccgagggaaggctggctaaccacggatgcatttctttactgggcgcagcaggatttctccggtgtgaagccactggttgctcaggtgaaaaggcatctctttccctatagccgctattttacgctgagtacggaaagtatcagcgacgaacaatcccagggatggcaaagccatatttttttcaaccgtaaacagcagagcgcccaaatctatcggcgtacgctgcaactctactaa	MNNEQRGVALLIVLMLLALMAALAADMTLSFHSQLQRTRQVNHHLQRQYDIELAEKLALASLTQDVKDNDRQTTLQQYWAQPQQLQLEDGNTVKWQLRDAQHCFNLNALAKISDDPLASPDFPAQVFSALLINAGIDRGNTDEIVQSIADYIDVDDSPRFHGAEDSFYQSQTPPRHSANQMLFLTGELRQIKGITENIYQRLIPYVCVLPTTELSINLNMLTENDIPLFRALFLNNITDADARVLLQKRPREGWLTTDAFLYWAQQDFSGVKPLVAQVKRHLFPYSRYFTLSTESISDEQSQGWQSHIFFNRKQQSAQIYRRTLQLY
EC_contig_1	fig|6666666.1068391.peg.903	peg	EC_contig_1_717603_716524	717603	716524	-	General secretion pathway protein L			icw(7);General_Secretion_Pathway	atgcctgaatcgttgatggtcatacgttcttcctcgacgctgcgtaagcattgggaatggatgacgttctccgcagatagcgtatcttcggtacatacgctcacggacgatcttccgctggagtcgctggccaatcagcccggtgccggaaatgttcatcttttgatcccaccagagggccttttatatcgttccctcacgctgcccaacgccaaatacaaactcaccgcacaaacattacaatggctggcagaggagacgttacccgacaacacccaggactggcactggacggttgtcgataaacaaaacgaaagtgtcgaggtgataggcattcagtcggagaaactcagtcgctatcttgagcgtttacatactgccggactcaacgtgacgcgggttttgccagatggctgctatcttccctgggaagtagatagctggactctggttaaccagcaaacaagctggctcattcgcagtgccgcacatgccttcaacgaactggatgaacactggttacagcatcttgctgcccagtttccgcctgagaatatgctttgttatggtgtagtacctcacggcgttgcagcggccaatccacttatccagcatcctgaaataccatcactgagtttgtattctgccgatattgcattccagcgctatgacatgctgcatggtatttttcgtaaacagaaaactgtaagcaaatcgggaaaatggctcgcccgcctggcagtaagctgtctcgttctcgccattctttcttttgttggcagccggagcatcgcgctctggcatacgcttaagattgaagatcaacttcagcaacaacagcaagaaacttggcaacgttatttcccgcagatcaaacgcacccacaactttcatttttactttaagcagcaactcgctcagcaatatcctgaagctgtaccgttgctctatcatttacaaacacttctgctggaacaccctgaactgcagttaatggaggcgaactatagccagaagcaaaagtcgctgaccttaaaaatgagtgctaagagtgaagccaatatcgattcgtttctgtga	MPESLMVIRSSSTLRKHWEWMTFSADSVSSVHTLTDDLPLESLANQPGAGNVHLLIPPEGLLYRSLTLPNAKYKLTAQTLQWLAEETLPDNTQDWHWTVVDKQNESVEVIGIQSEKLSRYLERLHTAGLNVTRVLPDGCYLPWEVDSWTLVNQQTSWLIRSAAHAFNELDEHWLQHLAAQFPPENMLCYGVVPHGVAAANPLIQHPEIPSLSLYSADIAFQRYDMLHGIFRKQKTVSKSGKWLARLAVSCLVLAILSFVGSRSIALWHTLKIEDQLQQQQQETWQRYFPQIKRTHNFHFYFKQQLAQQYPEAVPLLYHLQTLLLEHPELQLMEANYSQKQKSLTLKMSAKSEANIDSFL
EC_contig_1	fig|6666666.1068391.peg.902	peg	EC_contig_1_716442_715981	716442	715981	-	General secretion pathway protein M			icw(4);General_Secretion_Pathway	atgattaaatcatggtgggcagaaaaatccacatcggaaaaacagatcgttgcggcactggcggttctctcgctcggcgttttttgttggcttggggtgataaaaccgatagatacctacattgcagagcatcagtcccacgcgcaaaaaattaagaaggacatcaaatggatgcaggatcaagcgagcacccatggtttactcggtcatcctgcgcttacgcagcccatcaaaaatatccttctcgaggaagcaaaacgtgagaatttggctatcacgctggaaaacggcccggacaatactctgacaattcatcctgtcacagctcccctcgaaaacgtctcccgctggctcactacggcacaggtaacatacggtattgttattgaagaccttcagtttactcttgccggaaacgaagagatcaccctcaggcatttgtccttcagggagcaacaataa	MIKSWWAEKSTSEKQIVAALAVLSLGVFCWLGVIKPIDTYIAEHQSHAQKIKKDIKWMQDQASTHGLLGHPALTQPIKNILLEEAKRENLAITLENGPDNTLTIHPVTAPLENVSRWLTTAQVTYGIVIEDLQFTLAGNEEITLRHLSFREQQ
EC_contig_1	fig|6666666.1068391.peg.1125	peg	EC_contig_1_875901_875383	875901	875383	-	General stress protein 18				atgagtaagaaaattgccgttttaatcactgatgaatttgaggattcagaatttacttcacccgcagacgagttccgtaaagccggacacgaagtgattaccattgaaaaacaagcgggtaaaacggtgaaaggcaaaaaaggagaagccagcgtgaccatcgataaatccatcgatgaagtgacgcctgcggagtttgatgccctgctgctaccgggcggccattcaccggattatctgcgtggggacaaccgttttgtcacctttacccgtgattttgtgaatagtggcaaaccggtgtttgccatctgtcacggcccgcagttgctgatcagcgccgatgtgattcgggggcgcaaactgaccgcagttaaaccgatcattattgatgttaaaaatgcgggcgcggaattttacgatcaggaagtcgtggttgataaagatcagctggttaccagccggacaccggacaatctgccagcgtttaaccgcgaggcgttacgcctgctcggtgcctga	MSKKIAVLITDEFEDSEFTSPADEFRKAGHEVITIEKQAGKTVKGKKGEASVTIDKSIDEVTPAEFDALLLPGGHSPDYLRGDNRFVTFTRDFVNSGKPVFAICHGPQLLISADVIRGRKLTAVKPIIIDVKNAGAEFYDQEVVVDKDQLVTSRTPDNLPAFNREALRLLGA
EC_contig_1	fig|6666666.1068391.peg.624	peg	EC_contig_1_502181_502948	502181	502948	+	GGDEF/EAL domain protein YhjH			icw(5);Inner_membrane_protein_YhjD_and_conserved_cluster_involved_in_LPS_biosynthesis	atgataaggcaggttatccagcgaataagcaaccctgaagcaagcatcgagagcttgcaggaacggcgtttttggttgcagtgtgagcgtgcttacacctggcagccgatttatcaaacatgcgggcggttaatggccgtggagctattaacggtggtcacgcatcccttgaacccttcgcaacgcctgccgccggatcgctattttactgaaatcaccgtcagccatcggatggaggttgtgaaagagcagattgatttgctggcgcaaaaagccgacttctttatagagcacggcctgctggcatcggtcaatattgatggccctacgctcatcgccctgcgtcagcaaccaaaaatcctgcgccagattgagcgtcttccctggctgcgtttcgaactggtggagcatatccgtctgccgaaagattcaacctttgcctcgatgtgtgaatttggcccgctgtggctggatgattttggtaccgggatggcaaatttctctgcgctaagtgaagtgcgttatgactacatcaaaatcgcgcgagaactgtttgtgatgctgcgtcagtcgccggaaggacgcacactcttttctcagcttttacatctaatgaatcgctattgtcgcggggtgattgtcgagggcgtagaaacgccggaagagtggcgtgatgttcagaactcgcccgcattcgccgcacaaggctggtttctttcacgcccggcaccgatagaaacgctgaatacggcggttctggcgctataa	MIRQVIQRISNPEASIESLQERRFWLQCERAYTWQPIYQTCGRLMAVELLTVVTHPLNPSQRLPPDRYFTEITVSHRMEVVKEQIDLLAQKADFFIEHGLLASVNIDGPTLIALRQQPKILRQIERLPWLRFELVEHIRLPKDSTFASMCEFGPLWLDDFGTGMANFSALSEVRYDYIKIARELFVMLRQSPEGRTLFSQLLHLMNRYCRGVIVEGVETPEEWRDVQNSPAFAAQGWFLSRPAPIETLNTAVLAL
EC_contig_1	fig|6666666.1068391.peg.2853	peg	EC_contig_1_2191663_2190992	2191663	2190992	-	Gifsy-2 prophage protein				atgtgtggacgctttgcccaatcccaaacgcgtgaagattaccttgcgcttctcgcggaagatattgaacgcgatataccctacgatcccgaacccattggcagatacaacgtcgcgccgggaaccaaagttcttctgctcagtgaacgtgatgaacaccttcatctggatccggttttctggggatatgctcccggatggtgggataaaccgccgctgattaacgcccgcgtagaaactgcggccaccagtcgtatgtttaaaccgctctggcaacatggtcgggcaatctgttttgccgatggctggtttgagtggaaaaaagaaggcgacaaaaaacagccttattttatctatcgcgctgatggacaacctgtttttatggccgcgataggtagcacaccgtttgagcgtggtgacgaagccgaaggatttttaattgtcactgcagcagcagaccagggtctggtagatattcatgaccgccgcccgctggtactgtcgccagaagctgcgcgggaatggatgcggcaagagattagcggtaaagaagcctcagaaatcgcggtcagtggttgtgtgccagcaaagcagttctcctggcatccggtattgcgcgcggtgggtaatgtcaaaaaccagggcgcagcgttaattcaacctgtctgttaa	MCGRFAQSQTREDYLALLAEDIERDIPYDPEPIGRYNVAPGTKVLLLSERDEHLHLDPVFWGYAPGWWDKPPLINARVETAATSRMFKPLWQHGRAICFADGWFEWKKEGDKKQPYFIYRADGQPVFMAAIGSTPFERGDEAEGFLIVTAAADQGLVDIHDRRPLVLSPEAAREWMRQEISGKEASEIAVSGCVPAKQFSWHPVLRAVGNVKNQGAALIQPVC
EC_contig_1	fig|6666666.1068391.peg.2691	peg	EC_contig_1_2072661_2073041	2072661	2073041	+	Gll3707 protein				atggctaaattaaaaactaaatcaagtaattgcggaattataacattccataaagcacataattatggagctgttttacaggcatatgcgttaatgacaacattaaaaaaaaatggattacaagttagttttatagattatgagaatgaagtgctttcaagggggtatagcttttatcctatattaaagggaacgtcgactataaattatattaaggaatggattcatttgattttagacttaaaacgtaaatataaaaggtttaaagcatttagtgattttataaataaatatattgtatgtacgccattgaataaagacactaaatgtttcgatattatctttcttggtagtgatcagatggaatgcaaattatactaa	MAKLKTKSSNCGIITFHKAHNYGAVLQAYALMTTLKKNGLQVSFIDYENEVLSRGYSFYPILKGTSTINYIKEWIHLILDLKRKYKRFKAFSDFINKYIVCTPLNKDTKCFDIIFLGSDQMECKLY
EC_contig_1	fig|6666666.1068391.peg.2692	peg	EC_contig_1_2073013_2073762	2073013	2073762	+	Gll3707 protein				gtgatcagatggaatgcaaattatactaacggagtagaccctaactattatggacaaggaccttattgtaaagcgcacaaattagtttcttatgcggcaagtatgggtaagctgtgtttgggaaaatatgaggaacaagcattcttatctttgataaataatatacagcagattggtgttagagaaaattatttaaagacgtacatagaagaaaaaaccgatttaaaatgtgatgttaatcttgatccgactcttctgcttactaaaagcgattgggataaactggcagcacctaacgatacacaagaacgctatcttcttatatatgaaatgcatactcacaggagtacggatattattgctaataaaatagcaaaaatactaaatttaaagattaaaaaattagcatgtcgaacaaattacaaaattgagaaggatgtaataacaaatgcaggaccacaaaatttcttaactttattcaaaaatgcagctttcgtggtgaccacttcttttcacggaactgtattctcaattataaatcaggtgccattttttactttggaatttggtaacgagatagacttaagaagccgttcacttcttgaaatgcttaatttgaatgaacgaatgatcagtgacgatgcaaatttgaattatgagaagcttttcttggaatttgatgaggctcattcaatattagaaagtaaaaggcaggattctttaagtttcattgagagagctctgagttaa	MIRWNANYTNGVDPNYYGQGPYCKAHKLVSYAASMGKLCLGKYEEQAFLSLINNIQQIGVRENYLKTYIEEKTDLKCDVNLDPTLLLTKSDWDKLAAPNDTQERYLLIYEMHTHRSTDIIANKIAKILNLKIKKLACRTNYKIEKDVITNAGPQNFLTLFKNAAFVVTTSFHGTVFSIINQVPFFTLEFGNEIDLRSRSLLEMLNLNERMISDDANLNYEKLFLEFDEAHSILESKRQDSLSFIERALS
EC_contig_1	fig|6666666.1068391.peg.770	peg	EC_contig_1_620220_620621	620220	620621	+	GlpG protein (membrane protein of glp regulon)			icw(1);Glycerol_and_Glycerol-3-phosphate_Uptake_and_Utilization	atgttgatgattacctcttttgctaacccccgcgtggcgcaggcgtttgttgattacatggcgacgcagggtgttatcctcacgattcaacaacataaccaaagcgatgtctggctggcggatgagtcccaggccgagcgcgtacgggcggagctggcgcgttttctcgaaaacccggcagatccgcgttatctggcggcgagctggcaggcaggccataccggcagtggcctgcattatcgccgttatcctttctttgccgccttgcgtgaacgcgcaggtccggtaacctgggtgatgatgatcgcctgcgtggtggtgtttattgccatgcaaattctcggcgatcaggaagtgatgttatggctggcctggccattcgaatccaacactgaaatttga	MLMITSFANPRVAQAFVDYMATQGVILTIQQHNQSDVWLADESQAERVRAELARFLENPADPRYLAASWQAGHTGSGLHYRRYPFFAALRERAGPVTWVMMIACVVVFIAMQILGDQEVMLWLAWPFESNTEI
EC_contig_1	fig|6666666.1068391.peg.771	peg	EC_contig_1_620650_621051	620650	621051	+	GlpG protein (membrane protein of glp regulon)			icw(1);Glycerol_and_Glycerol-3-phosphate_Uptake_and_Utilization	atgcacttctcgctgatgcatatcctctttaacctgctctggtggtggtatctcggcggtgcggtggaaaaacgcctcggtagcggtaagctaattgtcattacgcttatcagcgccctgttaagcggctatgtgcagcaaaaattcagcgggccgtggtttggcgggctttctggcgtggtgtatgcgctgatgggctacgtctggctacgtggcgaacgcgatccgcaaagtggcatttacctgcaacgtgggttaattatctttgcgctgatctggattgtcgccggatggtttgatttgtttgggatgtcgatggcgaacggagcacacatcgccgggttagccgtgggtttagcgatggcttttgttgattcgctcaatgcgcgaaaacgaaaataa	MHFSLMHILFNLLWWWYLGGAVEKRLGSGKLIVITLISALLSGYVQQKFSGPWFGGLSGVVYALMGYVWLRGERDPQSGIYLQRGLIIFALIWIVAGWFDLFGMSMANGAHIAGLAVGLAMAFVDSLNARKRK
EC_contig_1	fig|6666666.1068391.peg.4071	peg	EC_contig_1_3082297_3081896	3082297	3081896	-	Glucans biosynthesis glucosyltransferase H (EC 2.4.1.-)			icw(3);Synthesis_of_osmoregulated_periplasmic_glucans	atggcgtggttggatctgcgtttcctgttctggctggcaccgattgtcttctcgttgatcctgtcaccgtttgtttcggtgatttccagccgtgccaccgttggtctgcgaaccaaacgctggaaactgttcctgatcccggaagagtattcaccgccgcaggtgctggttgataccgatcgcttccttgagatgaatcgtcaacgctcccttgatgatggttttatgcacgcggtgtttaacccgtcatttaacgctctggcaaccgcaatggcgaccgcgcgtcaccgcgccagtaaggtgctggaaatcgcccgtgaccgccacgttgaacaggcgcttaacgagacgccagagaagctgaatcgcgatcgtcgcctggtgctgctagcgatccggtga	MAWLDLRFLFWLAPIVFSLILSPFVSVISSRATVGLRTKRWKLFLIPEEYSPPQVLVDTDRFLEMNRQRSLDDGFMHAVFNPSFNALATAMATARHRASKVLEIARDRHVEQALNETPEKLNRDRRLVLLAIR
EC_contig_1	fig|6666666.1068391.peg.4072	peg	EC_contig_1_3083352_3082318	3083352	3082318	-	Glucans biosynthesis glucosyltransferase H (EC 2.4.1.-)			icw(3);Synthesis_of_osmoregulated_periplasmic_glucans	gtgaagcgtaaaagcggtaatatcgatgacttctgccgtcgctggggcagccagtacagctacatggtggtgctggatgctgactcggtaatgaccggtgattgtttgtgcgggctggtgcgcctgatggaagccaacccgaacgccgggatcattcagtcgtcgccgaaagcgtccggtatggatacgctgtatgcgcgctgtcagcagttcgcgacccgcgtgtatgggccactgtttacagccggtttgcacttctggcaacttggcgagtcgcactactggggacataacgcgattatccgcgtgaaaccgtttatcgagcactgcgcactggctccgctgccgggcgaaggttcctttgccggttcaatcctgtcacatgacttcgtggaagcggcgttgatgcgccgtgcaggttggggggtctggattgcttacaatctcccgggttcttatgaagaattgccgcctaacttgcttgatgagctaaaacgtgaccgccgctggtgccacggtaacctgatgaacttccgtctgttcctggtgaagggtatgcacccggttcaccgtgcggtgttcctgacgggcgtgatgtcttatctctccgctccgctgtggtttatgttcctcgcgctctctactgcattgcaggtagtacatgcgttgaccgaaccgcaatacttcctgcaaccacggcagttgttcccggtgtggccgcagtggcgtcctgagctggcgattgcactttttgcttcgactatggtgctgttgttcctgccgaagttattgagcattttgcttatctggtgcaaaggaacgaaagaatacggcggattctggcgcgttacattatcgttgctgctggaagtgctgttttccgtgctgctggctccggtacgcatgctgttccatacggtcttcgtcgtcagcgcgttccttggctgggaagttgtgtggaattcaccgcagcgtgatgatgactccacttcctgggtgaagcgttcaaacgccacggctcacagctgctgttag	MKRKSGNIDDFCRRWGSQYSYMVVLDADSVMTGDCLCGLVRLMEANPNAGIIQSSPKASGMDTLYARCQQFATRVYGPLFTAGLHFWQLGESHYWGHNAIIRVKPFIEHCALAPLPGEGSFAGSILSHDFVEAALMRRAGWGVWIAYNLPGSYEELPPNLLDELKRDRRWCHGNLMNFRLFLVKGMHPVHRAVFLTGVMSYLSAPLWFMFLALSTALQVVHALTEPQYFLQPRQLFPVWPQWRPELAIALFASTMVLLFLPKLLSILLIWCKGTKEYGGFWRVTLSLLLEVLFSVLLAPVRMLFHTVFVVSAFLGWEVVWNSPQRDDDSTSWVKRSNATAHSCC
EC_contig_1	fig|6666666.1068391.peg.4073	peg	EC_contig_1_3084311_3083349	3084311	3083349	-	Glucans biosynthesis glucosyltransferase H (EC 2.4.1.-)			icw(3);Synthesis_of_osmoregulated_periplasmic_glucans	atgaataagacaactgagtacattgacgcaatgcccatcgccgcaagcgagaaagcggcattgccgaagactgatatccgcgccgttcatcaggcgctggatgccgaacaccgcacctgggcgcgggaggatgattccccgcaaggctcggtaaaggcgcgtctggaacaagcctggccagattcacttgctgatggacagttaattaaagacgacgaagggcgcgatcagctgaaggcgatgccagaagcaaaacgctcctcgatgtttcccgacccgtggcgtaccaacccggtaggccgtttctgggatcgcctgcgtggacgcgatgtcacgccgcgctatctggctcgtttgaccaaagaagagcaggagagcgagcaaaagtggcgtaccgtcggtaccatccgccgttacattctgttgatcctgacgctcgcgcaaactgtcgtcgcgacctggtatatgaagaccattcttccttatcagggttgggcgctgattaatcctatggatatggttggtcaggatttgtgggtttcctttatgcagcttctgccttatatgctgcaaaccggtatcctgatcctctttgcggtactgttctgttgggtgtccgccggattctggacggcgttaatgggcttcctgcaactgcttattggtcgcgataaatacagtatatctgcgtcaacagttggcgatgaaccattaaacccggagcatcgcacggcgttgatcatgcctatctgtaacgaagacgtgaaccgtgtttttgctggcctgcgtgcaacgtgggaatcagtaaaagccaccgggaatgccaaacactttgatgtctacattcttagtgacagttataacccggatatctgcgtcgcagagcaaaagcctggatggagcttatcgctgaagtcggtggcgaaggtcagattttctatcgccgccgccgtcgccgcgtga	MNKTTEYIDAMPIAASEKAALPKTDIRAVHQALDAEHRTWAREDDSPQGSVKARLEQAWPDSLADGQLIKDDEGRDQLKAMPEAKRSSMFPDPWRTNPVGRFWDRLRGRDVTPRYLARLTKEEQESEQKWRTVGTIRRYILLILTLAQTVVATWYMKTILPYQGWALINPMDMVGQDLWVSFMQLLPYMLQTGILILFAVLFCWVSAGFWTALMGFLQLLIGRDKYSISASTVGDEPLNPEHRTALIMPICNEDVNRVFAGLRATWESVKATGNAKHFDVYILSDSYNPDICVAEQKPGWSLSLKSVAKVRFSIAAAVAA
EC_contig_1	fig|6666666.1068391.peg.4079	peg	EC_contig_1_3086231_3087388	3086231	3087388	+	Glucans biosynthesis protein C (EC 2.1.-.-)			isu;Synthesis_of_osmoregulated_periplasmic_glucans	atgaatccagtacccgcgcaacgtgaatatttcctcgactccatccgcgcctggctgatgttgttagggatcccttttcatatttctttaatctattcgagccatacatggcatgtgaatagcgccgaaccgtcattgtggctgaccctttttaatgacttcatccactcgttccgcatgcaggtatttttcgttatatccggctacttttcctacatgctttttttacgctatcccttgaaaaaatggtggaaagtacgtgtcgaacgtgtaggtatcccgatgttaacagccatccccttactgacattgccgcaatttattatgctgcaatacgtcaaagggaaagcggaaagttggcctgggctgtcattgtatgacaaatataatacgttggcctgggaattaatatcacacctgtggtttttactggtgttagtagtcatgacgacgctgtgcgtatggatatttaaacgcatcagaaataatttagaaaattctgataaaacgaataaaaaattctcgatggtaaaactatcggtgatttttttgtgcctcggcatcggttatgcggtaataagaagaacgatttttattgtgtatccgcccattctgagtaatggcatgttcaattttattgtcatgcaaacgctattttatttaccgttctttatcctcggcgcactggctttcattttccctcatcttaaagccttgtttaccacgccgtctcgtggctgtaccctcgctgcagcattggcgtttgtcgcttatttactcaaccagcgctatggcagtggcgatgcctggatgtacgaaaccgagtcggtgatcaccatggtcctcggtctgtggatggtgaatgtggtcttctcctttggccaccgtttgcttaacttccagtcagcgcgggtgacttactttgttaacgcatcgctatttatctatctggttcaccacccgttaacgctgtttttcggcgcatacattacaccgcacatcacctccaactggcttggttttctctgtggcctgatattcgtagtagggattgcgataattctgtatgaaattcatttacgcatcccgttactgaagtttttgttttctggtaaaccggttgttaagcgtgagaacgataaagcaccagcccgttaa	MNPVPAQREYFLDSIRAWLMLLGIPFHISLIYSSHTWHVNSAEPSLWLTLFNDFIHSFRMQVFFVISGYFSYMLFLRYPLKKWWKVRVERVGIPMLTAIPLLTLPQFIMLQYVKGKAESWPGLSLYDKYNTLAWELISHLWFLLVLVVMTTLCVWIFKRIRNNLENSDKTNKKFSMVKLSVIFLCLGIGYAVIRRTIFIVYPPILSNGMFNFIVMQTLFYLPFFILGALAFIFPHLKALFTTPSRGCTLAAALAFVAYLLNQRYGSGDAWMYETESVITMVLGLWMVNVVFSFGHRLLNFQSARVTYFVNASLFIYLVHHPLTLFFGAYITPHITSNWLGFLCGLIFVVGIAIILYEIHLRIPLLKFLFSGKPVVKRENDKAPAR
EC_contig_1	fig|6666666.1068391.peg.3605	peg	EC_contig_1_2738489_2737533	2738489	2737533	-	Glucans biosynthesis protein D precursor			icw(2);Synthesis_of_osmoregulated_periplasmic_glucans	ttgctcgatagcgccagcattactggtgcctataagttcactatccattgtgagaaaagtcaggtgattatggatgtggaaaatcacctgtatgcgcgcaaagacattaaacagctgggcattgcgccgatgaccagtatgttcagctgcggtactaatgaacgtcggatgtgcgatacaattcatccgcaaattcatgactctgatcgtctgtccatgtggcggggcaacggcgagtggatttgccgtccgctgaataatccgcaaaaattgcagttcaatgcttacaccgacaacaacccgaaagggtttggtttattgcaactggatcgtgacttctcccattatcaggacattatgggctggtataacaaacgcccaagtctgtgggtggaaccgcgtaacaagtggggtaagggcaccatcggcctgatggaaatcccaacaacgggcgaaacgctggataacattgtctgcttctggcagccagaaaaagctgtaaaagcaggtgatgagtttgcattccagtatcgtctgtactggagtgcgcaaccgcctgttcattgcccattagcgcgcgttatggcgacgcgtaccggcatgggcggtttcccggaaggttgggcgccaggtgaacactatcccgaaaaatgggcgcgtcgttttgccgtcgatttcgttggtggtgatctgaaagctgccgcgccaaaaggcattgagccggtgattacgctgtccagtggggaagcgaagcaaatcgaaattctctatattgaacccattgatggttatcgtattcagtttgactggtatccgacgtcggactccactgatccggtcgatatgcggatgtatctgcgttgtcagggggacgctatcagtgaaacatggctgtatcagtatttcccgccagcgccggataaacgtcagtatgttgacgaccgcgtgatgagttaa	MLDSASITGAYKFTIHCEKSQVIMDVENHLYARKDIKQLGIAPMTSMFSCGTNERRMCDTIHPQIHDSDRLSMWRGNGEWICRPLNNPQKLQFNAYTDNNPKGFGLLQLDRDFSHYQDIMGWYNKRPSLWVEPRNKWGKGTIGLMEIPTTGETLDNIVCFWQPEKAVKAGDEFAFQYRLYWSAQPPVHCPLARVMATRTGMGGFPEGWAPGEHYPEKWARRFAVDFVGGDLKAAAPKGIEPVITLSSGEAKQIEILYIEPIDGYRIQFDWYPTSDSTDPVDMRMYLRCQGDAISETWLYQYFPPAPDKRQYVDDRVMS
EC_contig_1	fig|6666666.1068391.peg.3606	peg	EC_contig_1_2738962_2738522	2738962	2738522	-	Glucans biosynthesis protein D precursor			icw(2);Synthesis_of_osmoregulated_periplasmic_glucans	atgacgccgcaggcttataacagtattcaatacgacgccgaaaaatcgctctggcataacgttgagaaccgtcaactggacgctcagttcttccatatgggaatgggattccgtcgccgcgttcgtatgttttctgtagatccagcaacacatctggcgcgtgaaattcactttcgcccggagttgttcaaatacaacgatgcaggtgttgataccaaacaattagaagggcaaagcgatctcggctttgccggttttcgcgtgtttaaagcccccgaactggcgcgccgtgatgtagtatcatttctcggcgcgagttatttccgcgccgttgatgatacatatcaatacggtttgtcggcccgcggcctggcgatcgacacttacaccgacagtaaagaagagttcccgactttaccgccttctggtttgatacggtaa	MTPQAYNSIQYDAEKSLWHNVENRQLDAQFFHMGMGFRRRVRMFSVDPATHLAREIHFRPELFKYNDAGVDTKQLEGQSDLGFAGFRVFKAPELARRDVVSFLGASYFRAVDDTYQYGLSARGLAIDTYTDSKEEFPTLPPSGLIR
EC_contig_1	fig|6666666.1068391.peg.3607	peg	EC_contig_1_2739149_2738976	2739149	2738976	-	Glucans biosynthesis protein D precursor			icw(2);Synthesis_of_osmoregulated_periplasmic_glucans	atggccgccgtgtgcggtaccagcggcattgcttctcttttttctcaggcggcattcgcggcagattctgatattgccgacgggcaaacccagcgttttgacttctccattctacagtcaatggcgcacgacttagcgcaaacagcgtggcgtggcgcctcgtccgttacctga	MAAVCGTSGIASLFSQAAFAADSDIADGQTQRFDFSILQSMAHDLAQTAWRGASSVT
EC_contig_1	fig|6666666.1068391.peg.4074	peg	EC_contig_1_3084456_3084304	3084456	3084304	-	Glucans biosynthesis protein G precursor			icw(7);Synthesis_of_osmoregulated_periplasmic_glucans	gtgcgctataacccggttaccaaaggctggcgtctggtgatgcgtgtgaaagtgaaagatgccaagaaaaccactgaaatgcgtgctgcgctggtgaatgccgatcagacgttgagtgaaacctggagctaccagttacctgccaatgaataa	MRYNPVTKGWRLVMRVKVKDAKKTTEMRAALVNADQTLSETWSYQLPANE
EC_contig_1	fig|6666666.1068391.peg.4075	peg	EC_contig_1_3085177_3084482	3085177	3084482	-	Glucans biosynthesis protein G precursor			icw(7);Synthesis_of_osmoregulated_periplasmic_glucans	gtggttatgccagggcgtgacacggttgtggatgtgcagtcgaaaatctatctgcgcgataaagtcggcaaactgggggttgcaccgttaaccagtatgttcctgtttgggccgaaccaaccgtcgcctgcaaataactatcgtccggagttgcacgactctaacggtctgtctatccatgccggtaatggcgaatggatctggcgtccgttgaataacccgaaacatttagcggtcagcagcttctcgatggagaacccgcaaggcttcggtctgttgcagcgcggtcgtgatttctcccgctttgaagatctcgatgatcgttacgatcttcgtccaagcgcatgggtgactccgaaaggggagtggggtaaaggcagcgttgagctggtggaaattccaaccaacgatgaaaccaacgataacatcgtcgcttactggacgccggatcagctgccggagccgggtaaagagatgaactttaaatacaccatcaccttcagccgtgatgaagacaaactgcatgcgccagataacgcatgggtgcaacaaacgcgtcgttcaacgggggatgtgaagcagtcgaacctgattcgccagcctgacggtactatcgcctttgtggtcgattttaccggcgcagagatgaaaaaactgccagaggataccccggtcacagcgcaaaccaattggtga	MVMPGRDTVVDVQSKIYLRDKVGKLGVAPLTSMFLFGPNQPSPANNYRPELHDSNGLSIHAGNGEWIWRPLNNPKHLAVSSFSMENPQGFGLLQRGRDFSRFEDLDDRYDLRPSAWVTPKGEWGKGSVELVEIPTNDETNDNIVAYWTPDQLPEPGKEMNFKYTITFSRDEDKLHAPDNAWVQQTRRSTGDVKQSNLIRQPDGTIAFVVDFTGAEMKKLPEDTPVTAQTNW
EC_contig_1	fig|6666666.1068391.peg.4076	peg	EC_contig_1_3085388_3085239	3085388	3085239	-	Glucans biosynthesis protein G precursor			icw(7);Synthesis_of_osmoregulated_periplasmic_glucans	atgctcggggccagctatttccgcgtgattggtgcaggtcaggtttatggcctttctgcccgcggcctggcaattgataccgccttgccatcgggtgaagaatttccacgcttcaaagagttctggattcgagcgtccaaaaccgactga	MLGASYFRVIGAGQVYGLSARGLAIDTALPSGEEFPRFKEFWIRASKTD
EC_contig_1	fig|6666666.1068391.peg.4077	peg	EC_contig_1_3085855_3085361	3085855	3085361	-	Glucans biosynthesis protein G precursor			icw(7);Synthesis_of_osmoregulated_periplasmic_glucans	atgaaacataaactacaaatgatgaaaatgcgttggttgagtgctgcagtaatgttaaccctgtatacatcttcaagctgggctttcagtattgatgatgtcgcaaagcaagctcaatccttagccgggaaaggctatgaggcgcccaaaagcaacttgccctccgttttccgcgatatgaaatacgcggactatcagcagatccagtttaatcatgacaaagcgtactggaacaatctgaagaccccattcaaactcgagttctaccatcagggtatgtacttcgataccccggtcaaaataaatgaagtgactgccaccgcagtcaaacgaatcaaatacagcccggattatttcactttcggcgatgttcagcatgacaaagacacggtaaaagaccttggttttgccggttttaaagtgctttacccatcaacagcaaagataaaaacgatgaaatcgtcagcatgctcggggccagctatttccgcgtga	MKHKLQMMKMRWLSAAVMLTLYTSSSWAFSIDDVAKQAQSLAGKGYEAPKSNLPSVFRDMKYADYQQIQFNHDKAYWNNLKTPFKLEFYHQGMYFDTPVKINEVTATAVKRIKYSPDYFTFGDVQHDKDTVKDLGFAGFKVLYPSTAKIKTMKSSACSGPAISA
EC_contig_1	fig|6666666.1068391.peg.1690	peg	EC_contig_1_1286851_1287573	1286851	1287573	+	Glucarate dehydratase (EC 4.2.1.40)			icw(2);L-Talarate_Dehydratase icw(3);D-galactarate,_D-glucarate_and_D-glycerate_catabolism icw(3);D-galactarate,_D-glucarate_and_D-glycerate_catabolism_-_gjo	atgagttctcaatttacgacgcctgttgttactgaaatgcaggtcatcccggtggcgggtcatgacagtatgctgatgaatctgagtggtgcacacgcaccgttcttcacgcgtaatattgtgattatcaaagataattctggtcacactggcgtaggggaaattcccggcggcgagaaaatccgtaaaacgctggaagatgcgattccgctggtggtaggtaaaacgctgggtgaatacaaaaacgttctgacgctggtgcgtaatacttttgccgatcgtgatgccggcgggcgcggtttgcagacatttgatttgcgtaccactattcatgtagttaccgggatagaagcggcaatgctggatctgttggggcagcatctgggggtaaacgtggcatcgttgctgggcgatggccaacagcgtagcgaagtcgaaatgctcggttatctgttcttcgtcggtaatcgcaaagccacaccgctgccgtatcaaagccagccggatgattcatgcgactggtatcgcctgcgtcatgaagaagcgatgacaccggatgcggtggtgcgcctggcggaagcggcgtatgaaaaatatggcttcaacgatttcaaactgaaaggcggtgtactggccgggaagaagaagccgagtctattgtggcactggcgaaacgtttcccgcaggcgtattacgctgatcctaacggtgcctggtcgctga	MSSQFTTPVVTEMQVIPVAGHDSMLMNLSGAHAPFFTRNIVIIKDNSGHTGVGEIPGGEKIRKTLEDAIPLVVGKTLGEYKNVLTLVRNTFADRDAGGRGLQTFDLRTTIHVVTGIEAAMLDLLGQHLGVNVASLLGDGQQRSEVEMLGYLFFVGNRKATPLPYQSQPDDSCDWYRLRHEEAMTPDAVVRLAEAAYEKYGFNDFKLKGGVLAGKKKPSLLWHWRNVSRRRITLILTVPGR
EC_contig_1	fig|6666666.1068391.peg.1691	peg	EC_contig_1_1287669_1288046	1287669	1288046	+	Glucarate dehydratase (EC 4.2.1.40)			icw(2);L-Talarate_Dehydratase icw(3);D-galactarate,_D-glucarate_and_D-glycerate_catabolism icw(3);D-galactarate,_D-glucarate_and_D-glycerate_catabolism_-_gjo	atggcagagttccgtcgcgcgactggcctgccgactgcaaccaatatgatcgccaccgactggcggcagatgggccatacactctcgttacaatccgttgatatcccgctggcggatccgcatttctggacgatgcaaggttcggtacgtgtggcgcaaatgtgccatgaatttggcctgacctggggttcacactcaaacaaccacttcgatatttccctggcgatgtttacccatgttgccgccgctgcaccgggtaaaattactgctattgatacgcactggatctggcaggaaggtaatcagcgcctgaccaaagaaccgtttgagatcaaaggcgggctggtacaggtgccagaaaaacgggactgggtgtag	MAEFRRATGLPTATNMIATDWRQMGHTLSLQSVDIPLADPHFWTMQGSVRVAQMCHEFGLTWGSHSNNHFDISLAMFTHVAAAAPGKITAIDTHWIWQEGNQRLTKEPFEIKGGLVQVPEKRDWV
EC_contig_1	fig|6666666.1068391.peg.1692	peg	EC_contig_1_1288067_1288186	1288067	1288186	+	Glucarate dehydratase (EC 4.2.1.40)			icw(2);L-Talarate_Dehydratase icw(3);D-galactarate,_D-glucarate_and_D-glycerate_catabolism icw(3);D-galactarate,_D-glucarate_and_D-glycerate_catabolism_-_gjo	atgaaagcccatgagctgtatcagaaacacgggcttggcgcgcgtgacgatgcgatgggaatgcagtatctgattcctggctggacgttcgataacaagcgcccgtgcatggtgcgttaa	MKAHELYQKHGLGARDDAMGMQYLIPGWTFDNKRPCMVR
EC_contig_1	fig|6666666.1068391.peg.1822	peg	EC_contig_1_1380905_1380546	1380905	1380546	-	Glucitol operon activator protein				atggtatccgcactcatcactgtcgccgttatcgcctggtgtgcgcaactggccttaggcggctggcaaatttctcgttttaaccgtgccttcgacacactatgccagcaaggtcgggttggcgtgggccgttccagcgggcgctttaaaccgcgggtcgtggtcgccatcgcgctggacgatcagcagcgcatcgtcgacaccttgtttatgaaaggactgaccatcttcgcccgaccgcaaaaaattcccgcaattaccggcatgcatgcgggtgatttacaacccgatgtgatctttccccatgatccactatcacagaatgctctatcattggcgcttaaactgaaacgtggataa	MVSALITVAVIAWCAQLALGGWQISRFNRAFDTLCQQGRVGVGRSSGRFKPRVVVAIALDDQQRIVDTLFMKGLTIFARPQKIPAITGMHAGDLQPDVIFPHDPLSQNALSLALKLKRG
EC_contig_1	fig|6666666.1068391.peg.2214	peg	EC_contig_1_1686955_1687920	1686955	1687920	+	Glucokinase (EC 2.7.1.2)			isu;Entner-Doudoroff_Pathway isu;Glycolysis_and_Gluconeogenesis	atgacaaagtatgcattagtcggtgatgtgggcggcaccaacgcacgtcttgctctgtgtgatattgccagtggtgaaatctcgcaggctaagacctattcagggcttgattaccccagcctcgaagcggtcattcgcgtttatcttgaagaacataaggtcgaggtgaaagacggctgtattgccatcgcttgcccaattaccggtgactgggtggcgatgaccaaccatacctgggcgttctcaattgccgaaatgaaaaagaatctcggttttagccatctggaaattattaacgattttaccgctgtatcgatggcgatcccgatgctgaaaaaagagcatctgattcagtttggtggcgcagaaccggtcgaaggtaagcctattgcggtttacggtgccggaacggggcttggggttgcgcatctggtccatgtcgataagcgttgggtaagcttgccaggcgaaggcggtcacgttgattttgcgccgaatagtgaagaagaggccattatcctcgaaatattgcgtgcggaaattggtcatgtttcggcggagcgcgtgctttctggccctgggctggtgaatttgtatcgcgcaattgtgaaagctgacaaccgcctgccagaaaatctcaagccaaaagatattaccgaacgcgcgctggctgacagctgcaccgattgccgccgcgcattgtcgctgttttgcgtcattatgggccgttttggcggcaatctggcgctcaatctcgggacatttggcggcgtgtttattgcgggcggtatcgtgccgcgcttccttgagttcttcaaagcctccggtttccgtgccgcatttgaagataaagggcgctttaaagaatatgtccatgatattccggtgtatctcatcgtccatgacaatccgggccttctcggttccggtgcacatttacgccagaccttaggtcacattctgtaa	MTKYALVGDVGGTNARLALCDIASGEISQAKTYSGLDYPSLEAVIRVYLEEHKVEVKDGCIAIACPITGDWVAMTNHTWAFSIAEMKKNLGFSHLEIINDFTAVSMAIPMLKKEHLIQFGGAEPVEGKPIAVYGAGTGLGVAHLVHVDKRWVSLPGEGGHVDFAPNSEEEAIILEILRAEIGHVSAERVLSGPGLVNLYRAIVKADNRLPENLKPKDITERALADSCTDCRRALSLFCVIMGRFGGNLALNLGTFGGVFIAGGIVPRFLEFFKASGFRAAFEDKGRFKEYVHDIPVYLIVHDNPGLLGSGAHLRQTLGHIL
EC_contig_1	fig|6666666.1068391.peg.5048	peg	EC_contig_1_3834341_3833433	3834341	3833433	-	Glucokinase, ROK family (EC 2.7.1.2)			isu;Beta-Glucoside_Metabolism	gtgcgtataggtatcgatttaggcggcaccaaaactgaagtgattgcactgggcgatgcaggggagcagttgtaccgccatcgtctgcccacgccgcgtgatgattaccggcagactattgaaacgatcgccacgttggttgatatggcggagcaggcgacggggcagcgcggaacggtaggtatgggcattcctggctcaatttcgccttacaccggtgtggtgaagaatgccaattcaacctggctcaacggtcagccattcgataaagacttaagcgcgaggttgcagcgggaagtgcggctggcaaatgacgctaactgtctggcggtttcagaagcagtagatggcgcggcagcgggagcgcagacggtatttgccgtgattatcggcacgggatgcggcgcgggcgtggcattcaatgggcgggcgcatatcggcggcaatggcacggcaggtgagtggggacacaatccgctaccgtggatggacgaagacgaactgcgttatcgcgaggaagtcccttgttattgcggtaaacaaggttgtattgaaacctttatttcgggcacgggattcgcgatggattatcgtcgtttgagcggacatgcgctgaaaggcagtgaaattatccgcctggttgaagaaagcgatccggtagcggaactggcattgcgtcgctacgagctgcggctggcaaaatcgctggcacatgtcgtgaatattctcgatccggatgtgattgtcctggggggcgggatgagcaatgtagaccgtttatatcaaacggttgggcagttgattaaacaatttgtcttcggcggcgaatgtgaaacgccggtgcgtaaggcgaagcacggtgattccagcggcgtacgcggcgctgcgtggttatggccacaagagtaa	MRIGIDLGGTKTEVIALGDAGEQLYRHRLPTPRDDYRQTIETIATLVDMAEQATGQRGTVGMGIPGSISPYTGVVKNANSTWLNGQPFDKDLSARLQREVRLANDANCLAVSEAVDGAAAGAQTVFAVIIGTGCGAGVAFNGRAHIGGNGTAGEWGHNPLPWMDEDELRYREEVPCYCGKQGCIETFISGTGFAMDYRRLSGHALKGSEIIRLVEESDPVAELALRRYELRLAKSLAHVVNILDPDVIVLGGGMSNVDRLYQTVGQLIKQFVFGGECETPVRKAKHGDSSGVRGAAWLWPQE
EC_contig_1	fig|6666666.1068391.peg.1775	peg	EC_contig_1_1344268_1342904	1344268	1342904	-	Gluconate permease			isu;D-gluconate_and_ketogluconates_metabolism	atgtccacaattacattgttatgcattgcgttaactggcgtaatcatgctgttgctgctggtcatcaaggcaaaggtacaaccattcgttgctctgctcctcgtcagcctgttagtcgcacttgcggcgggtataccggcgggcgaagtgggtaaagtgatgatcgccgggatgggcggtgtgcttggttccgtcactattattattggtctgggcgctatgctggggcgtatgatcgaacactctggtggtgcagagtcactggctaattatttcagtcgcaagttaggtgacaaacgaactatcgctgcgctgactctggcagcgttcttcctcggtattcccgtcttctttgatgtcggctttattattcttgcgccaatcatttacggttttgccaaggttgccaaaatatcgccactcaaatttggcctgcctgtcgctggggtcatgctcactgttcacgtggcggtaccgccgcatccaggccctgtcgccgcagcggggttactccacgcagacatcggctggctaaccatcatcggtattgcgatttctattcccgtaggggttgttggctactttgcagcgaaaataatcaataagcgccaatatgcgatgtcagtagaagtactggaacagatgcaactggctccggccagtgaggaaggcgcgacaaaattaagcgataaaataaatccaccgggcgtcgcgctggtcacctcgctaattgttattcctatcgcgattatcatggcgggtacggtttccgcaacactgatgccgccttcgcatcccctgcttggtacgctacagctgatcggctcaccaatggtagctctaatgattgcgctggtgctggcattctggttattggctttacgtcgcggctggagcttacaacacaccagcgacattatgggctcagcccttcccactgcggcggtagtgattttggttactggtgctggaggggtatttggcaaagtgctggtggaatcgggcgtcggcaaagcccttgccaacatgctacaaatgattgacctgcctctgttaccagccgcatttattatttcactggcgctgcgtgcatcgcaggggtcagcaaccgtagcaatcctgacaaccggcgggttactctcagaagcggtgatgggattgaatccgattcagtgcgtattggtgacgctggcagcctgctttggtgggcttggcgcgtcacatattaatgactcagggttctggattgtgaccaaatatctggggttgtcggtagcagacggtctgaaaacctggacagtgttaacgaccattctcggttttaccggattcttaattacctggtgcgtatgggcggtaatttga	MSTITLLCIALTGVIMLLLLVIKAKVQPFVALLLVSLLVALAAGIPAGEVGKVMIAGMGGVLGSVTIIIGLGAMLGRMIEHSGGAESLANYFSRKLGDKRTIAALTLAAFFLGIPVFFDVGFIILAPIIYGFAKVAKISPLKFGLPVAGVMLTVHVAVPPHPGPVAAAGLLHADIGWLTIIGIAISIPVGVVGYFAAKIINKRQYAMSVEVLEQMQLAPASEEGATKLSDKINPPGVALVTSLIVIPIAIIMAGTVSATLMPPSHPLLGTLQLIGSPMVALMIALVLAFWLLALRRGWSLQHTSDIMGSALPTAAVVILVTGAGGVFGKVLVESGVGKALANMLQMIDLPLLPAAFIISLALRASQGSATVAILTTGGLLSEAVMGLNPIQCVLVTLAACFGGLGASHINDSGFWIVTKYLGLSVADGLKTWTVLTTILGFTGFLITWCVWAVI
EC_contig_1	fig|6666666.1068391.peg.750	peg	EC_contig_1_600102_601097	600102	601097	+	Gluconate utilization system Gnt-I transcriptional repressor			isu;D-gluconate_and_ketogluconates_metabolism	atgaaaaagaaaagacccgtacttcaggatgtggctgaccgtgtaggcgtgaccaaaatgacggtcagccgttttttacgcaacccggagcaggtttccgtcgctctacgcggcaagattgccgcggctcttgatgaactgggctatattcccaatcgtgcgcccgatatcctctctaacgccaccagccgggcgattggcgtcctgttaccttctctcaccaaccaggttttcgcggaagtattacgcggaatcgaaagcgtcaccgacgcgcacggttatcagaccatgctggcgcactacggttataaaccggaaatggagcaagaacgcctcgaatccatgctctcctggaatatcgacggcctgatcctcaccgaacgtacccacacgccgcgcaccttaaagatgattgaagtggcgggtattcccgtggtggaactgatggacagcaagtcgccatgccttgatatcgccgtcggttttgataactttgaagcagcacgccagatgaccactgccattattgctcgcgggcatcgccacattgcctatctcggcgcacgtctcgacgaacgtactatcatcaaacagaagggatacgaacaggcgatgctggatgcaggcctggtgccatatagcgtgatggttgagcaatcttcttcttactcttccggtattgaactgattcgccaggcgcggcgggaatatccgcagctggatggcgtgttctgtacgaatgatgacctggcggtcggcgcggcgtttgaatgtcagcgtctggggttaaaagttcctgacgatatggcgattgccggtttccacggtcatgacattggtcaggtgatggagccacgacttgcgagcgtgctgacgccgcgtgagcggatgggcagtattggcgctgaacgcctgctggcgcgtattcgtggcgaatctgtgacaccgaaaatgttagatttaggtttcaccttgtcaccgggcggatctatttaa	MKKKRPVLQDVADRVGVTKMTVSRFLRNPEQVSVALRGKIAAALDELGYIPNRAPDILSNATSRAIGVLLPSLTNQVFAEVLRGIESVTDAHGYQTMLAHYGYKPEMEQERLESMLSWNIDGLILTERTHTPRTLKMIEVAGIPVVELMDSKSPCLDIAVGFDNFEAARQMTTAIIARGHRHIAYLGARLDERTIIKQKGYEQAMLDAGLVPYSVMVEQSSSYSSGIELIRQARREYPQLDGVFCTNDDLAVGAAFECQRLGLKVPDDMAIAGFHGHDIGQVMEPRLASVLTPRERMGSIGAERLLARIRGESVTPKMLDLGFTLSPGGSI
EC_contig_1	fig|6666666.1068391.peg.751	peg	EC_contig_1_601236_601763	601236	601763	+	Gluconokinase (EC 2.7.1.12)			isu;Entner-Doudoroff_Pathway icw(2);D-gluconate_and_ketogluconates_metabolism	ttgagcacgactaaccatgatcaccacatttacgtcttgatgggcgtatcgggcagcggcaaatctgcggtcgccagtgaagtggcgcatcaacttcatgccgcgtttcttgatggcgatttcctccatccacggcgcaatatcgaaaaaatggcgtctggcgaaccactgaatgacgacgatcgcaaaccgtggttgcaggcgctgaacgacgccgcgtttgctatgcagcgcactaataaagtgtcgctgatcgtctgttctgcattgaaaaaacactatcgcgacttgctgcgtgaaggtaatccgaatctctctttcatctatttgaaaggcgattttgatgtgattgaaagccgcctgaaagcgcgcaaaggccatttctttaaaacccaaatgttggtgacgcagtttgaaacgctgcaggagccgggtgcggacgaaaccgatgtactggtggtggatatcgatcaaccgctggaaggtgttgtggcaagcaccattgaggttattaaaaaaggcaaataa	MSTTNHDHHIYVLMGVSGSGKSAVASEVAHQLHAAFLDGDFLHPRRNIEKMASGEPLNDDDRKPWLQALNDAAFAMQRTNKVSLIVCSALKKHYRDLLREGNPNLSFIYLKGDFDVIESRLKARKGHFFKTQMLVTQFETLQEPGADETDVLVVDIDQPLEGVVASTIEVIKKGK
EC_contig_1	fig|6666666.1068391.peg.4675	peg	EC_contig_1_3537758_3538558	3537758	3538558	+	Glucosamine-6-phosphate deaminase (EC 3.5.99.6)			icw(1);Chitin_and_N-acetylglucosamine_utilization isu;Sialic_Acid_Metabolism	atgagactgatccccctgactaccgctgaacaggtcggcaaatgggctgctcgccatatcgtcaatcgtatcaatgcgttcaaaccgactgccgattgtccgtttgtactgggcctgccgactggcggcacgccgatgaccacctataaagcgttagtcgaaatgcataaagcaggccaggtcagctttaagcacgttgtcaccttcaacatggacgaatatgtcggtctgccgaaagagcatccggaaagctactacagctttatgcaccgtaatttcttcgatcacgttgatattccagcagaaaacatcaaccttctcaacggcaacgccccggatatcgacgccgagtgccgccagtatgaagaaaaaatccgttcttacggaaaaattcatctgtttatgggcggtgtaggtaacgacggtcatattgcatttaacgaaccggcgtcttctctggcttctcgtactcgtatcaaaaccctgactcatgacactcgcgtcgcgaactctcgtttctttgataacgatgtcaatcaggtgccaaaatatgccctgactgtcggtgttggtacattgctggatgccgaagaagtgatgattctggtgctgggtagccagaaagcactggcactgcaggccgccgttgaaggttgcgtgaaccacatgtggaccatcagctgtctgcaactgcatccaaaagcgatcatggtatgcgatgaaccttccaccatggagctgaaagttaagactttaagatatttcaatgaattagaagcagaaaatatcaaaggtctgtaa	MRLIPLTTAEQVGKWAARHIVNRINAFKPTADCPFVLGLPTGGTPMTTYKALVEMHKAGQVSFKHVVTFNMDEYVGLPKEHPESYYSFMHRNFFDHVDIPAENINLLNGNAPDIDAECRQYEEKIRSYGKIHLFMGGVGNDGHIAFNEPASSLASRTRIKTLTHDTRVANSRFFDNDVNQVPKYALTVGVGTLLDAEEVMILVLGSQKALALQAAVEGCVNHMWTISCLQLHPKAIMVCDEPSTMELKVKTLRYFNELEAENIKGL
EC_contig_1	fig|6666666.1068391.peg.313	peg	EC_contig_1_255737_256573	255737	256573	+	Glucosamine--fructose-6-phosphate aminotransferase [isomerizing] (EC 2.6.1.16)			icw(2);UDP-N-acetylmuramate_from_Fructose-6-phosphate_Biosynthesis icw(1);Inteins icw(2);Sialic_Acid_Metabolism	atgtgtggaattgttggcgcgatcgcgcaacgtgatgtagcagaaatccttcttgaaggtttacgtcgtctggaataccgcggatatgactctgccggtctggccgttgttgatgcagaaggtcatatgacccgcctgcgtcgcctcggtaaagtccagatgctggcacaggcagcggaagaacatcctctgcatggcggcactggtattgctcacactcgctgggcgacccacggtgaaccttcagaagtgaatgcgcatccgcatgtttctgaacacattgtggtggtgcataacggcatcatcgaaaaccatgaaccgctgcgtgaagagctaaaagcgcgtggctataccttcgtttctgaaaccgacaccgaagtgattgcccatctggtgaactgggagctgaaacaaggcgggactctgcgtgaggccgttctgcgtgctatcccgcagctgcgtggtgcgtacggtacagtgatcatggactcccgtcacccggataccctgctggcggcacgttctggtagtccgctggtgattggcctggggatgggcgaaaactttatcgcttctgaccagctggcgctgttgccggtgacccgtcgctttatcttccttgaagagggcgatattgcggaaatcactcgccgttcggtaaacatcttcgataaaactggcgcggaagtaaaacgtcaggatatcgaatccaatctgcaatatgacgcgggcgataaggcatttaccgtcactacatgcagaaagagatctacgaacagccgaacgcgatcaaaaacacccttaccggacgcatcagccacggtcaggttgatttaa	MCGIVGAIAQRDVAEILLEGLRRLEYRGYDSAGLAVVDAEGHMTRLRRLGKVQMLAQAAEEHPLHGGTGIAHTRWATHGEPSEVNAHPHVSEHIVVVHNGIIENHEPLREELKARGYTFVSETDTEVIAHLVNWELKQGGTLREAVLRAIPQLRGAYGTVIMDSRHPDTLLAARSGSPLVIGLGMGENFIASDQLALLPVTRRFIFLEEGDIAEITRRSVNIFDKTGAEVKRQDIESNLQYDAGDKAFTVTTCRKRSTNSRTRSKTPLPDASATVRLI
EC_contig_1	fig|6666666.1068391.peg.314	peg	EC_contig_1_256660_257565	256660	257565	+	Glucosamine--fructose-6-phosphate aminotransferase [isomerizing] (EC 2.6.1.16)			icw(2);UDP-N-acetylmuramate_from_Fructose-6-phosphate_Biosynthesis icw(1);Inteins icw(2);Sialic_Acid_Metabolism	atggtttcccgctactggtttgaatcgctagcaggtattccgtgcgacgtcgaaatcgcctctgaattccgctatcgcaaatctgccgtgcgtcgtaacagcctgatgatcaccttgtcacagtctggcgaaaccgcggataccctggctggcctgcgtctgtcgaaagagctgggttaccttggttcactggcaatctgtaacgttccgggttcttctctggtgcgcgaatccgatctggcgctaatgaccaacgcgggtacagaaatcggcgtggcatccactaaagcattcaccactcagttaactgtgctgttgatgctggtggcgaagctgtctcgcctgaaaggtctggatgcctccattgaacatgacattgtgcatggtctgcaggcgttgccgagccgtattgagcagatgctgtctcaggacaaacgcattgaagctctggcagaagatttctctgacaaacatcacgcgctgttcctgggccgtggcgatcagtacccaatcgcgctggaaggcgcattgaagctgaaagagatctcttacattcacgctgaagcctacgctgcaggtgaactgaaacacggtccgctggcgctgattgatgccgatatgccggttatcgtcgttgcaccgaacaacgaattgctggaaaaactaaaatccaacattgaagaagttcgcgcgcgtggcggtcagttgtatgtcttcgccgatcaggatgcgggttttgtaagtagcgataacatgcacatcatcgagatgccgcatgtggaagaggtgattgcaccaatcttctacaccgttccgctgcagctactggcttatcacgtcgcgctgatcaaaggtaccgacgttgaccagccgcgtaacctggcaaaatcggttacggttgagtaa	MVSRYWFESLAGIPCDVEIASEFRYRKSAVRRNSLMITLSQSGETADTLAGLRLSKELGYLGSLAICNVPGSSLVRESDLALMTNAGTEIGVASTKAFTTQLTVLLMLVAKLSRLKGLDASIEHDIVHGLQALPSRIEQMLSQDKRIEALAEDFSDKHHALFLGRGDQYPIALEGALKLKEISYIHAEAYAAGELKHGPLALIDADMPVIVVAPNNELLEKLKSNIEEVRARGGQLYVFADQDAGFVSSDNMHIIEMPHVEEVIAPIFYTVPLQLLAYHVALIKGTDVDQPRNLAKSVTVE
EC_contig_1	fig|6666666.1068391.peg.5475	peg	EC_contig_1_4143000_4143557	4143000	4143557	+	Glucose dehydrogenase, PQQ-dependent (EC 1.1.5.2)			icw(2);Respiratory_dehydrogenases_1 icw(2);Entner-Doudoroff_Pathway icw(2);D-gluconate_and_ketogluconates_metabolism	atggcaattaacaatacaggctcgcgacgattactcgtcacgctaacagccctttttgcagcgctttgcgggctgtatctactcattggcggaggctggctggtcgcgattggcggctcctggtactaccctatcgctggccttgtgatgctcggcgtcgcctggatgctgtggcgcagtaaacgtgccgcgctttggctatacgccgccctgctgctcggcaccatgatttggggcgtctgggaagttggtttcgacttctgggcgctgactccgcgcagcgatattctggtcttcttcggcatctggctgatcctgccgtttgtctggcgtcgcctggtcattcctgccagcggcgcagttgccgcactggtggtggcactgctgattagcggtagtatcctgacctgggccggatttaacgatccgcaggaaatcaacggcaccttaagcgcatgccacacctgcggaagctatctcacccgttgccgatcaggactggcctgcctatggtcgcaatcaggaaggtcaacgcttttcacctctgaaacaaattaa	MAINNTGSRRLLVTLTALFAALCGLYLLIGGGWLVAIGGSWYYPIAGLVMLGVAWMLWRSKRAALWLYAALLLGTMIWGVWEVGFDFWALTPRSDILVFFGIWLILPFVWRRLVIPASGAVAALVVALLISGSILTWAGFNDPQEINGTLSACHTCGSYLTRCRSGLACLWSQSGRSTLFTSETN
EC_contig_1	fig|6666666.1068391.peg.5476	peg	EC_contig_1_4143592_4144602	4143592	4144602	+	Glucose dehydrogenase, PQQ-dependent (EC 1.1.5.2)			icw(2);Respiratory_dehydrogenases_1 icw(2);Entner-Doudoroff_Pathway icw(2);D-gluconate_and_ketogluconates_metabolism	gtgttccgtactggcgatgtgaagcagccgaacgatccgggcgaaatcaccaatgaagtgacgccgattaaagtgggcgacaccctttacctgtgtaccgctcaccagcgcctgtttgcgctcgatgccgccagcggcaaagagaaatggcattacgatcctgagctgaaaactaacgagtctttccagcacgtaacctgccgtggcgtctcttatcatgaagccaaagcagaaacggcttcgccggaagtgatggcggattgcccgcgtcgtatcattcttccggtcaatgatggtcgactgattgcgattaacgctgaaaacggcaaactgtgcgaaaccttcgccaataaaggcgtgctcaatctgcaaagcaatatgccagacaccaaaccgggtctgtatgaaccgacttcgccaccgattatcaccgataaaaccatcgtgatggcaggttcagttaccgataacttctcaacccgcgaaacgtctggcgtgatccgtggttttgatgtcaacaccggggagctgctgtgggcttttgatcccggcgcgaaaaatccgaacgcaatcccgtctgacgaacacacctttacctttaactcgccaaactcgtgggcaccagcggcctatgacgcgaagctggatctggtgtatctgccgatgggcgtgaccacgccggatatctggggcggtaaccgcacaccggaacaggaacgttatgccagctcgattctggcgctgaatgccactaccgggaaactggcgtggagctaccagaccgttcaccacgacctgtgggatatggatcttccggcacagccgacgctggcggacatcaccgttaatggtcagaaagtgcagttatttacgctccggcgaaaaccggcaacatttttgtgctcaatcgtcgtaatggcgaactggtggttccggcaccggaaaaaccggttccccaaggtgctgccaaaggcgattacgttacccctactcaaccattctcggaactga	MFRTGDVKQPNDPGEITNEVTPIKVGDTLYLCTAHQRLFALDAASGKEKWHYDPELKTNESFQHVTCRGVSYHEAKAETASPEVMADCPRRIILPVNDGRLIAINAENGKLCETFANKGVLNLQSNMPDTKPGLYEPTSPPIITDKTIVMAGSVTDNFSTRETSGVIRGFDVNTGELLWAFDPGAKNPNAIPSDEHTFTFNSPNSWAPAAYDAKLDLVYLPMGVTTPDIWGGNRTPEQERYASSILALNATTGKLAWSYQTVHHDLWDMDLPAQPTLADITVNGQKVQLFTLRRKPATFLCSIVVMANWWFRHRKNRFPKVLPKAITLPLLNHSRN
EC_contig_1	fig|6666666.1068391.peg.5477	peg	EC_contig_1_4144760_4145386	4144760	4145386	+	Glucose dehydrogenase, PQQ-dependent (EC 1.1.5.2)			icw(2);Respiratory_dehydrogenases_1 icw(2);Entner-Doudoroff_Pathway icw(2);D-gluconate_and_ketogluconates_metabolism	atgttcgaatggggcgggatttccgttgatccaaatcgtgaagtggcgattgccaacccaatggcactgccgtttgtttcgaaactgatcccgcgtggtcctggcaacccgatggagcagccgaaagatgccaaaggcacgggtacggaatccggcattcagccacagtacggtgtaccgtatggtgtcacgctcaacccgttcctctcaccatttggtctgccatgtaaacagccagcatggggttatatctcggcgctggatctgaaaactaatgaagtggtgtggaagaaacgtattggtacgccgcaggacagtatgccgttcccgatgccggttccggtgccgttcaatatgggtatgccgatgctgggcgggccaatctccacggcgggtaacgtgctgtttatcgccgctacggcagataactacctgcgcgcttacaacatgagcaacggtgaaaaactgtggcagggtcgtttaccagcgggtggtcaggctacgccaatgacctatgaagtgaatggtaagcagtatgtggtgatctccgcaggcggtcacggttcatttggtacgaagatgggcgactatattgtggcttatgcgctgccggatgatgtgaagtaa	MFEWGGISVDPNREVAIANPMALPFVSKLIPRGPGNPMEQPKDAKGTGTESGIQPQYGVPYGVTLNPFLSPFGLPCKQPAWGYISALDLKTNEVVWKKRIGTPQDSMPFPMPVPVPFNMGMPMLGGPISTAGNVLFIAATADNYLRAYNMSNGEKLWQGRLPAGGQATPMTYEVNGKQYVVISAGGHGSFGTKMGDYIVAYALPDDVK
EC_contig_1	fig|6666666.1068391.peg.4139	peg	EC_contig_1_3129559_3128318	3129559	3128318	-	Glucose-1-phosphatase (EC 3.1.3.10)				atgaacaaaacgctaatcgccgcagctgtggcagggatagttttactcgcttcaaacgctcaggcacaaaccgtaccggaaggctatcagctacagcaagtgctcatgatgagccgccataacttacgtgcgccgctggcgaacaatggcagtgtgctggagcagtcgacgccgaataaatggccagaatgggacgtccccggtgggcaactcaccaccaaaggtggcgtgctcgaagtgtatatgggccattacatgcgtgaatggctggcagagcaggggatggtgaaatcgggggaatgcccgccgccgtacaccgtttatgcctatgccaatagtctgcaacgtaccgttgcgaccgcacagttctttattaccggcgcattcccggggtgtgatattcctgtgcatcaccaggaaaaaatgggcactatggacccaacctttaacccggtgatcaccgatgattccgccgcattcagtgaacaggcggtggcggcaatggagaaagagctcagcaaactccagcttaccgacagctaccagctactggaaaaaatcgttaactataaagattcccctgcctgtaaagagaaacaacagtgttcgctggtggatggcaaaaatacctttagcgcgaagtatcaacaagaaccaggtgtttccgggccgctgaaagtcggcaactcgctggtagatgcgtttactttgcaatactacgaaggttttccgatggatcaggtggcctggggagaaatcaaatctgaccagcagtggaaggtgttgtcgaagcttaaaaacggctaccaggacagcctgtttacctcaccggaagtggcgcgcaatgttgcgaaaccgctggtcagttatatcgacaaagctctggtcaccaatcgcaccagcgcaccgaaaattacagtgttggttgggcacgactccaacattgcctctctgttaacggcgctggatttcaaaccgtatcagttgcatgaccagaacgaacgcacgccgattggcggcaaaatcgttttccagcgttggcatgacagcaaagccaatcgcgatttgatgaaaattgaatatgtgtatcagagtgcggaacagttacgtaatgccgatgcgttaaccctgcaggcacctgctcagcgtgtgacgctggaattaagcggttgcccgatagatgccaacggtttctgcccgatggataaatttgatagcgtgttgaatgaagcggtgaaataa	MNKTLIAAAVAGIVLLASNAQAQTVPEGYQLQQVLMMSRHNLRAPLANNGSVLEQSTPNKWPEWDVPGGQLTTKGGVLEVYMGHYMREWLAEQGMVKSGECPPPYTVYAYANSLQRTVATAQFFITGAFPGCDIPVHHQEKMGTMDPTFNPVITDDSAAFSEQAVAAMEKELSKLQLTDSYQLLEKIVNYKDSPACKEKQQCSLVDGKNTFSAKYQQEPGVSGPLKVGNSLVDAFTLQYYEGFPMDQVAWGEIKSDQQWKVLSKLKNGYQDSLFTSPEVARNVAKPLVSYIDKALVTNRTSAPKITVLVGHDSNIASLLTALDFKPYQLHDQNERTPIGGKIVFQRWHDSKANRDLMKIEYVYQSAEQLRNADALTLQAPAQRVTLELSGCPIDANGFCPMDKFDSVLNEAVK
EC_contig_1	fig|6666666.1068391.peg.759	peg	EC_contig_1_609496_609891	609496	609891	+	Glucose-1-phosphate adenylyltransferase (EC 2.7.7.27)			icw(1);Glycogen_metabolism_cluster icw(1);Glycogen_metabolism	atggttagtttagagaagaacgatcacttaatgttggcgcgccagctgccattgaaatctgttgccctgatactggcgggaggacgtggtacccgcctgaaggatttaaccaataagcgagcaaaaccggccgtacacttcggcggtaagttccgcattatcgactttgcgctgtctaactgcatcaactccgggatccgtcgtatgggcgtgatcacccagtaccagtcccacactctggtgcagcacattcagcgcggctggtcattctttaatgaagaaatgaacgagtttgtcgaatctgctgccagcgcagcagagaatgaaaggggaaaactggtatcgcggcaccgcagatgcggtcacccaaaacctcgatattatccgccgttataa	MVSLEKNDHLMLARQLPLKSVALILAGGRGTRLKDLTNKRAKPAVHFGGKFRIIDFALSNCINSGIRRMGVITQYQSHTLVQHIQRGWSFFNEEMNEFVESAASAAENERGKLVSRHRRCGHPKPRYYPPL
EC_contig_1	fig|6666666.1068391.peg.760	peg	EC_contig_1_609905_610792	609905	610792	+	Glucose-1-phosphate adenylyltransferase (EC 2.7.7.27)			icw(1);Glycogen_metabolism_cluster icw(1);Glycogen_metabolism	gtgatcctggcgggcgaccatatctacaagcaagattactcgcgtatgcttatcgatcacgtcgaaaaaggcgcacgttgcaccgttgcttgtatgccagtaccgattgaagaagcctccgcatttggcgttatggcggttgatgagaacgataaaattatcgaattcgttgaaaaacctgctaacccaccgtcaatgccgaacgatccgagcaaatctctggcgagtatgggtatctacgtctttgacgccgactatctgtatgaactgctggaagaagacgattgtgatgagaactccagccacgactttggcaaagatttgattcccaagatcaccgaagccggtctggcctatgcgcacccgttcccgctctcttgcgtacaatccgacccggatgccgagccgtactggcgcgatgtgggtacgctggaagcttactggaaagcgaacctcgatctggcctctgtggtgccggaactggatatgtacgatcgcaattggccaattcgcacctacaatgaatcattaccgccagcgaaattcgtgcaggatcgctccggtagccacgggatgacccttaactcactggtatccggcggctgtgtgatctccggttcggtggtggtgcagtccgttctgttctcgcgcgttcgcgtgaattcattctgcaacattgattccgccgtattgttaccggaagtatgggtaggtcgctcgtgccgtctgcgccgctgcgtcatcgatcgtgcttgtgttattccggaaggcatggtgattggtgaaaacgcagaggaagatgcacgtcgtttctatcgttcagaagaaggcatcgtgctggtaacgcgcgaaatgctacggaagttagggcataaacaggagcgataa	MILAGDHIYKQDYSRMLIDHVEKGARCTVACMPVPIEEASAFGVMAVDENDKIIEFVEKPANPPSMPNDPSKSLASMGIYVFDADYLYELLEEDDCDENSSHDFGKDLIPKITEAGLAYAHPFPLSCVQSDPDAEPYWRDVGTLEAYWKANLDLASVVPELDMYDRNWPIRTYNESLPPAKFVQDRSGSHGMTLNSLVSGGCVISGSVVVQSVLFSRVRVNSFCNIDSAVLLPEVWVGRSCRLRRCVIDRACVIPEGMVIGENAEEDARRFYRSEEGIVLVTREMLRKLGHKQER
EC_contig_1	fig|6666666.1068391.peg.244	peg	EC_contig_1_195845_194964	195845	194964	-	Glucose-1-phosphate thymidylyltransferase (EC 2.7.7.24)			icw(1);dTDP-rhamnose_synthesis icw(1);Rhamnose_containing_glycans	atgaaaggtattatcctggcgggcggttccggcacccgattgcatccgattacgcgcggcgtatcgaagcaactgttgccgatttacgataagccaatgatttactatccgctgtcggtgctgatgctggccggtatccgcgaaattctcatcatcactacgccggaagataaaggttatttccagcgcctgctgggcgatggtagtgagttcggtatccagctggaatatgccgaacagcccagcccggacggtctggcgcaggcctttatcatcggtgaaaccttccttaatggtgaaccttcttgtctggtgctgggcgataacatcttcttcggtcagggcttcagtccgaagctgcgtcatgttgcggcgcgcacggaaggggcgacggtttttggctatcaggtgatggacccggaacgctttggcgtggtggaatttgacgacaatttccgcgctatctcgctggaagaaaagccaaaacagccgaagtcaaactgggcggtgaccgggctttatttctacgacagtaaagtcgtggagtacgcaaagcaggtgaagccgtcggagcgcggtgaactggagattacctccatcaaccagatgtacctcgaggcgggcaacctgaccgttgaactgctcgggcgcggatttgcctggctggataccggcactcacgacagcctgattgaggccagcacttttgtgcagacagtagaaaaacgccagggctttaagattgcctgcctggaagagatcgcctggcgtaacggctggctcgatgacgagggtgtgaagcgtgctgccagttcattagcgaaaactggctacggccaatatctgctggagttacttcgtgcccgtccgcgccagtattga	MKGIILAGGSGTRLHPITRGVSKQLLPIYDKPMIYYPLSVLMLAGIREILIITTPEDKGYFQRLLGDGSEFGIQLEYAEQPSPDGLAQAFIIGETFLNGEPSCLVLGDNIFFGQGFSPKLRHVAARTEGATVFGYQVMDPERFGVVEFDDNFRAISLEEKPKQPKSNWAVTGLYFYDSKVVEYAKQVKPSERGELEITSINQMYLEAGNLTVELLGRGFAWLDTGTHDSLIEASTFVQTVEKRQGFKIACLEEIAWRNGWLDDEGVKRAASSLAKTGYGQYLLELLRARPRQY
EC_contig_1	fig|6666666.1068391.peg.2687	peg	EC_contig_1_2068715_2069593	2068715	2069593	+	Glucose-1-phosphate thymidylyltransferase (EC 2.7.7.24)			icw(3);dTDP-rhamnose_synthesis icw(3);Rhamnose_containing_glycans	atgaaaacgcgtaaaggtattattttagcgggtggttctggtacacgtctttatcctgtgactatggctgtcagtaaacagctattacctatttatgataaaccgataatctattacccgctttctacactgatgttagcgggtattcgcgatattttgattatcagtacgccgcaggatactcctcgttttcaacaactgctgggtgacgggagccagtgggggctaaatcttcagtataaagtgcaaccgagtccagatggtcttgcgcaggcatttatcatcggtgaagagtttatcggtggtgatgattgtgctttggttcttggtgataatatcttctacggtcatgatctgccgaagttaatggatgtcgctgttaacaaagaaagtggtgcaacggtatttgcctatcacgttaatgatcctgaacgctacggtgtcgttgagtttgataaaaacggtacggcaatcagcctggaagaaaaaccgttacaaccaaaaagtaattatgcggtaaccgggctttatttctatgacaacgacgttgtcgaaatggcgaaaaaccttaagccttcttcccgtggtgaactagaaattaccgatattaaccgtatttatatggaacaggggcgtttatctgttgccatgatgggccgtggttatgcatggctggacacggggacacatcaaagcctgattgaggcaagcaacttcattgctacaattgaagagcgtcaggggttaaaagtttcctgtccggaagaaattgcttaccgtaaaggatttattgattctgagcaggtgaaagtattagctgaaccgctgaaaaaaaatgcttatggtcagtatctgctgaaaatgattaaaggttattaa	MKTRKGIILAGGSGTRLYPVTMAVSKQLLPIYDKPIIYYPLSTLMLAGIRDILIISTPQDTPRFQQLLGDGSQWGLNLQYKVQPSPDGLAQAFIIGEEFIGGDDCALVLGDNIFYGHDLPKLMDVAVNKESGATVFAYHVNDPERYGVVEFDKNGTAISLEEKPLQPKSNYAVTGLYFYDNDVVEMAKNLKPSSRGELEITDINRIYMEQGRLSVAMMGRGYAWLDTGTHQSLIEASNFIATIEERQGLKVSCPEEIAYRKGFIDSEQVKVLAEPLKKNAYGQYLLKMIKGY
EC_contig_1	fig|6666666.1068391.peg.5089	peg	EC_contig_1_3859373_3860569	3859373	3860569	+	Glucose-1-phosphate thymidylyltransferase (EC 2.7.7.24)			icw(1);dTDP-rhamnose_synthesis icw(1);Rhamnose_containing_glycans	atgaaaacctggatatttatctgtatgtccatagcaatgttgctatggtttttaagtacgctaagacgtaaacccagtcaaaagaaaggctgtattgacgccattatacctgcgtataacgaaggcccgtgtctggcgcagtcactggataatctactgcgtaacccttatttttgccgggtaatttgcgttaacgacggctccacggacaataccgaagcggtcatggcggaagtcaaacgcaaatggggcgaccgctttgttgccgtcacgcaaaaaaataccggtaaaggtggtgcgctgatgaatggcctcaattatgccacctgcgaccaggtttttttaagtgatgccgacacctatgttccgcccgatcaagacggaatgggctatatgctggcagaaattgagcgcggtgctgatgccgtaggcggcattccctctactgcgttgaaaggcgcggggctgttaccgcacatccgcgcgaccgtaaagttgccgatgattgttatgaagcgcacgctacagcagctcctgggcggcgcaccgtttattatcagcggtgcctgcggaatgttccgtactgatgtattgcgtaagttcggtttctcggattgtactaaagtcgaagaccttgatctcacctggacattagtggcaaacggctaccgtattcggcaggcgaatcgctgcatcgtatacccacaggaatgcaacagcccgcgtgaggagtggcgtcgctggcggcgttggattgtgggatacgcggtctgtatgcgcctgcataaaagacttttatttagccgcttcggtatcttcagtatatttcctatgctgttggttgtgctttatggcgttgggatttatctcactacctggtttaatgaattcatcaccaccgggccgcatggtgtggtgttggcaatgtttccgcttatctggatcggcgtagtttgtgttattggtgcttttagcgcctggtttcatcgttgctggttgttggtgcctttagcgccgctttccgttgtgtatgtattattagcttatgccatctggattatttatggacttattgccttttttactggacgcgaacctcagcgcgacaaacccacccgctattccgcactggtggaagcgtcaaccgcttattcccaaccttctgtcacaggaactgaaaaactatctgaagcttaa	MKTWIFICMSIAMLLWFLSTLRRKPSQKKGCIDAIIPAYNEGPCLAQSLDNLLRNPYFCRVICVNDGSTDNTEAVMAEVKRKWGDRFVAVTQKNTGKGGALMNGLNYATCDQVFLSDADTYVPPDQDGMGYMLAEIERGADAVGGIPSTALKGAGLLPHIRATVKLPMIVMKRTLQQLLGGAPFIISGACGMFRTDVLRKFGFSDCTKVEDLDLTWTLVANGYRIRQANRCIVYPQECNSPREEWRRWRRWIVGYAVCMRLHKRLLFSRFGIFSIFPMLLVVLYGVGIYLTTWFNEFITTGPHGVVLAMFPLIWIGVVCVIGAFSAWFHRCWLLVPLAPLSVVYVLLAYAIWIIYGLIAFFTGREPQRDKPTRYSALVEASTAYSQPSVTGTEKLSEA
EC_contig_1	fig|6666666.1068391.peg.5090	peg	EC_contig_1_3860687_3860962	3860687	3860962	+	Glucose-1-phosphate thymidylyltransferase (EC 2.7.7.24)			icw(1);dTDP-rhamnose_synthesis icw(1);Rhamnose_containing_glycans	gtgattggcgcaaactgcctgataggtaattatgcgtttattcgtcctggcacaataatcagcaatggtgtaaaaattggttttgccaccgaaattaaaaatgcggttattgaagcggaagcaacgattggtccgcaatgttttattgccgactcggtagttgcaaacaggcatatttgggcgcacaagtacgtaccagtaatcatcgtctggatgaacagcctgtgtctgttcgaactccagagggaattatcgctaccggatgcgataaattag	MIGANCLIGNYAFIRPGTIISNGVKIGFATEIKNAVIEAEATIGPQCFIADSVVANRHIWAHKYVPVIIVWMNSLCLFELQRELSLPDAIN
EC_contig_1	fig|6666666.1068391.peg.2951	peg	EC_contig_1_2264588_2266063	2264588	2266063	+	Glucose-6-phosphate 1-dehydrogenase (EC 1.1.1.49)			isu;Pentose_phosphate_pathway isu;Entner-Doudoroff_Pathway	atggcggtaacgcaaacagcccaggcctgtgacctggtcattttcggcgcgaaaggcgaccttgcgcgtcgtaaattgctgccttccctgtatcaactggaaaaagccggtcagctcaacccggacacccggattatcggcgtagggcgtgctgactgggataaagcggcatataccaaagttgtccgcgaggcgctcgaaactttcatgaaagaaaccattgatgaaggtttatgggacaccctgagtgcacgtctggatttttgtaatctcgatgtcaatgacactgctgcattcagccgtctcggcgcgatgctggatcaaaaaaatcgtatcaccattaactactttgccatgccgcccagcacttttggcgcaatttgcaaagggcttggcgaggcaaaactgaatgctaaaccggcacgcgtagtcatggagaaaccgctggggacgtcgctggcgacctcgcaggaaatcaatgatcaggttggcgaatacttcgaggagtgccaggtttaccgtatcgaccactatcttggtaaagaaacggtgctgaacctgttggcgctgcgttttgctaactccctgtttgtgaataactgggacaatcgcaccattgatcatgttgagattaccgtggcagaagaagtggggattgaagggcgctggggctattttgataaagccggtcagatgcgcgacatgatccagaaccacctgctgcaaattctttgcatgattgcgatgtctccgccgtctgacctgagcgcagacagcatccgcgatgaaaaagtgaaagtactgaagtctctgcgccgcatcgaccgctccaacgtacgcgaaaaaaccgtacgcgggcaatatactgcgggcttcgcccagggcaaaaaagtgccgggatatctggaagaagagggcgcgaacaagagcagcaatacagaaactttcgtggcgatccgcgtcgacattgataactggcgctgggccggtgtgccattctacctgcgtactggtaaacgtctgccgaccaaatgttctgaagtcgtggtctatttcaaaacacctgaactgaatctgtttaaagaatcgtggcaggatctgccgcagaataaactgactatccgtctgcaacctgatgaaggcgtggatatccaggtactgaataaagttcctggccttgaccacaaacataacctgcaaatcaccaagctggatatgagctattcagaaacctttaatcagacgcatctggcggatgcctatgaacgtttgctgctggaaaccatgcgtggtattcaggcactgtttgtacgtcgcgacgaagtggaagaagcctggaaatgggtagactccattactgaggcgtgggcgatggacaatgatgcgccgaaaccgtatcaggccggaacctggggacccgttgcctcggtggcgatgattacccgtgatggtcgttcctggaatgagtttgagtaa	MAVTQTAQACDLVIFGAKGDLARRKLLPSLYQLEKAGQLNPDTRIIGVGRADWDKAAYTKVVREALETFMKETIDEGLWDTLSARLDFCNLDVNDTAAFSRLGAMLDQKNRITINYFAMPPSTFGAICKGLGEAKLNAKPARVVMEKPLGTSLATSQEINDQVGEYFEECQVYRIDHYLGKETVLNLLALRFANSLFVNNWDNRTIDHVEITVAEEVGIEGRWGYFDKAGQMRDMIQNHLLQILCMIAMSPPSDLSADSIRDEKVKVLKSLRRIDRSNVREKTVRGQYTAGFAQGKKVPGYLEEEGANKSSNTETFVAIRVDIDNWRWAGVPFYLRTGKRLPTKCSEVVVYFKTPELNLFKESWQDLPQNKLTIRLQPDEGVDIQVLNKVPGLDHKHNLQITKLDMSYSETFNQTHLADAYERLLLETMRGIQALFVRRDEVEEAWKWVDSITEAWAMDNDAPKPYQAGTWGPVASVAMITRDGRSWNEFE
EC_contig_1	fig|6666666.1068391.peg.6178	peg	EC_contig_1_4684933_4684343	4684933	4684343	-	Glucose-6-phosphate isomerase (EC 5.3.1.9)			icw(1);Glycolysis_and_Gluconeogenesis,_including_Archaeal_enzymes icw(1);Glycolysis_and_Gluconeogenesis	atggagtccaacggtaagtatgttgaccgtaacggtaacgttgtggattaccagactggcccgattatctggggtgaaccaggcactaacggtcagcacgcgttctaccagctgatccaccagggaaccaaaatggtaccgtgcgatttcatcgccccggctatcacccataacccgctctctgatcaccaccagaaactgctgtctaacttcttcgcccagaccgaagcgctggcgtttggtaaatcccgtgaagtggttgagcaggaatatcgcgatcagggtaaagatccggcaacgcttgactacgtggtgccgttcaaagtgttcgaaggtaaccgcccgaccaactccatcctgctgcgcgaaatcactccgttcagcctgggggcgttgattgcgctgtatgagcacaaaatctttactcagggcgtgatcctgaacatcttcaccttcgaccagtggggcgtggagctgggtaaacaactggcaaaccgtattctgccagagctgaaagatgataaagaaatcagcagccacgatagctcgaccaatggtctgattaaccgctataaagcgtggcgcggttaa	MESNGKYVDRNGNVVDYQTGPIIWGEPGTNGQHAFYQLIHQGTKMVPCDFIAPAITHNPLSDHHQKLLSNFFAQTEALAFGKSREVVEQEYRDQGKDPATLDYVVPFKVFEGNRPTNSILLREITPFSLGALIALYEHKIFTQGVILNIFTFDQWGVELGKQLANRILPELKDDKEISSHDSSTNGLINRYKAWRG
EC_contig_1	fig|6666666.1068391.peg.6179	peg	EC_contig_1_4685774_4684917	4685774	4684917	-	Glucose-6-phosphate isomerase (EC 5.3.1.9)			icw(1);Glycolysis_and_Gluconeogenesis,_including_Archaeal_enzymes icw(1);Glycolysis_and_Gluconeogenesis	gtgcgattggcgggcgcgattaagtcgatgttctctggcgagaagatcaaccgcactgaaaaccgcgccgtgctgcacgtagcgctgcgtaaccgtagcaataccccgattttggttgatggcaaagacgtaatgccggaagtcaacgcggtgctggagaagatgaaaaccttctcagaagcgattatttccggtgagtggaaaggttataccggcaaagcaatcactgacgtagtgaacatcgggatcggcggttctgacctcggcccatacatggtgaccgaagcactgcgtccgtacaaaaaccacctgaacatgcactttgtttctaacgtcgatgggactcacatcgctgaagtgctgaaaaaagtaaacccggaaaccacgctgttcctggtagcatctaaaaccttcaccactcaggaaaccatgaccaacgcccatagcgcgcgtgactggttcctgaaagcggcaggtgatgaaaaacacgttgcgaaacacttcgctgcgctctccaccaatgccaaagccgttggcgagtttggtattgatactgccaacatgttcgagttctgggactgggttggcggccgttactctttgtggtcagcgattggcctgtcgattgttctctccatcggctttgataacttcgttgaactgctttctggcgcacacgcgatggacaagcatttctccaccacgcctgccgagaaaaacctgcctgtactgctggcgctgattggcatctggtacaacaatttctttggtgcggaaactgaagcgattctgccgtatgaccagtatatgcaccgtcgcggcgtacttccagcagggcaatatggagtccaacggtaa	MRLAGAIKSMFSGEKINRTENRAVLHVALRNRSNTPILVDGKDVMPEVNAVLEKMKTFSEAIISGEWKGYTGKAITDVVNIGIGGSDLGPYMVTEALRPYKNHLNMHFVSNVDGTHIAEVLKKVNPETTLFLVASKTFTTQETMTNAHSARDWFLKAAGDEKHVAKHFAALSTNAKAVGEFGIDTANMFEFWDWVGGRYSLWSAIGLSIVLSIGFDNFVELLSGAHAMDKHFSTTPAEKNLPVLLALIGIWYNNFFGAETEAILPYDQYMHRRGVLPAGQYGVQR
EC_contig_1	fig|6666666.1068391.peg.3283	peg	EC_contig_1_2508685_2509932	2508685	2509932	+	Glucuronide transport facilitator UidC			icw(2);D-Galacturonate_and_D-Glucuronate_Utilization icw(3);beta-glucuronide_utilization	atggccgttatttgcctgacggatgcctctggccttacctctgcttatgcggcgcaactggctgacgatgaagcgggactacgcatcagactgaaaaacgaattgcgcagggcggataagcccagtgctggcgcgggaagagatatttacgcatgggtacagggaggattgctcgatttcaatagtggttattattccaatattattggcgttgaaggcggggcgtattatgtttataaattaggtgctcgtgctgatatgagtacccggtggtatcttgatggtgataaaagttttggctttgccctgggggcagtaaaaataaaacccagtgaaaatagcctgcttaaattaggtcgcttcgggacggattatagttatggtagcttaccttatcgtattccgttaatggctggcagttcgcaacgtacattaccgacagtttctgaaggagcattaggttattgggctttaacaccaaatattgatctgtggggaatgtggcgttcacgagtatttttatggactgattcaacaaccggtattcgtgatgaaggggtgtataacagccagacgggaaaatacgataaacatcgcgcacgttcttttttagccgccagttggcatgatgataccagtcgctattctctgggggcatcggtacagaaagatgtttccaatcagatacaaagtattctcgagaaaagcataccgctcgacccgaattatacgttgaaaggggagttgctcggcttttacgcgcagctcgaaggtttaagtcgtaataccagccagcccaatgaaacggcgttggttagtggacaattgacctggaatgcgccgtggggaagcgtatttggcagtggtggttatttgcgccatgcaatgaatggtgccgtggtggataccgacattggctatcccttttcattaagtcttgatcgtaaccgtgaaggaatgcagtcctggcaattgggcgtcaactatcgtttaacgccgcaatttacgctgacatttgcaccgattgtgactcgcggctatgaatccagtaaacgagatgtgcggattgaaggcacgggtatcttaggtggtatgaactatcgggtcagcgaagggccgttacaagggatgaatttctttcttgctgccgataaagggcgggaaaagcgcgatggcagtacgctgggcgatcgcctgaattactgggatgtgaaaatgagtattcagtatgactttatgctgaagtaa	MAVICLTDASGLTSAYAAQLADDEAGLRIRLKNELRRADKPSAGAGRDIYAWVQGGLLDFNSGYYSNIIGVEGGAYYVYKLGARADMSTRWYLDGDKSFGFALGAVKIKPSENSLLKLGRFGTDYSYGSLPYRIPLMAGSSQRTLPTVSEGALGYWALTPNIDLWGMWRSRVFLWTDSTTGIRDEGVYNSQTGKYDKHRARSFLAASWHDDTSRYSLGASVQKDVSNQIQSILEKSIPLDPNYTLKGELLGFYAQLEGLSRNTSQPNETALVSGQLTWNAPWGSVFGSGGYLRHAMNGAVVDTDIGYPFSLSLDRNREGMQSWQLGVNYRLTPQFTLTFAPIVTRGYESSKRDVRIEGTGILGGMNYRVSEGPLQGMNFFLAADKGREKRDGSTLGDRLNYWDVKMSIQYDFMLK
EC_contig_1	fig|6666666.1068391.peg.3281	peg	EC_contig_1_2507259_2508152	2507259	2508152	+	Glucuronide transporter UidB			icw(5);D-Galacturonate_and_D-Glucuronate_Utilization icw(2);beta-glucuronide_utilization	atgaatcaacaactctcctggcgcaccatcgtcggctacagcctcggtgacgtcgccaataacttcgccttcgcaatgggggcgctcttcctgttgagttactacaccgacgtcgctggcgtcggtgccgctgcggcgggcaccatgctgttactggtgcgggtattcgatgccttcgccgacgtctttgccggacgagtggtggacagtgtgaatacccgctggggaaaattccgcccgtttttactcttcggtactgcgccgttaatgatcttcagcgtgctggtattctgggtgccgaccgactggagccatggtagcaaagtggtgtatgcatatttgacctacatgggcctcgggctttgctacagcctggtgaatattccttatggttcacttgctaccgcgatgacccaacaaccacaatcccgcgcccgtctgggcgcggctcgtgggattgccgcttcattgacctttgtctgcctggcatttctgataggaccgagcattaagaactccagcccggaagagatggtgtcggtataccatttctggacaattgtgctggcgattgccggaatggtgctttacttcatctgcttcaaatcgacgcgtgagaatgtggtacgtatcgttgcgcagccgtcattgaatatcagtctgcaaaccctgaaacggaatcgcccgctgtttatgttgtgcatcggtgcgctgtgtgtgctgatttcgacctttgcggtcagcgcctcgtcgttgttctacgtgcgctatgtgttaaatgataccgggctgttcactgtgctggtactggtgcaaacctggttggtactgtggcatcggcaccgctggtgccggggatggtcgcgaggatcggtaaaaagaataccttcctga	MNQQLSWRTIVGYSLGDVANNFAFAMGALFLLSYYTDVAGVGAAAAGTMLLLVRVFDAFADVFAGRVVDSVNTRWGKFRPFLLFGTAPLMIFSVLVFWVPTDWSHGSKVVYAYLTYMGLGLCYSLVNIPYGSLATAMTQQPQSRARLGAARGIAASLTFVCLAFLIGPSIKNSSPEEMVSVYHFWTIVLAIAGMVLYFICFKSTRENVVRIVAQPSLNISLQTLKRNRPLFMLCIGALCVLISTFAVSASSLFYVRYVLNDTGLFTVLVLVQTWLVLWHRHRWCRGWSRGSVKRIPS
EC_contig_1	fig|6666666.1068391.peg.3282	peg	EC_contig_1_2508116_2508631	2508116	2508631	+	Glucuronide transporter UidB			icw(5);D-Galacturonate_and_D-Glucuronate_Utilization icw(2);beta-glucuronide_utilization	atggtcgcgaggatcggtaaaaagaataccttcctgattggcgctttgctgggaacctgcggttatctgctgttcttctgggtttccgtctggtcactgccggtggcgttggttgcgttggccatcgcttcaattggtcagggcgttaccatgaccgtgatgtgggcgctggaagctgataccgtagaatacggtgaatacctgaccggcgtgcgaattgaagggctcacctattcactattctcatttacccgtaaatgcggtcaggcaatcggaggttcaattcctgcctttattttggggttaagcggatatatcgccaatcaggtgcaaacgccggaagttattatgggcatccgcacatcaattgccttagtaccttgcggatttatgctactggcattcgttattatctggttttatccgctcacggataaaaaattcaaagaaatcgtggttgaaattgataatcgtaaaaaagtgcagcagcaattaatcagcgatatcactaattaa	MVARIGKKNTFLIGALLGTCGYLLFFWVSVWSLPVALVALAIASIGQGVTMTVMWALEADTVEYGEYLTGVRIEGLTYSLFSFTRKCGQAIGGSIPAFILGLSGYIANQVQTPEVIMGIRTSIALVPCGFMLLAFVIIWFYPLTDKKFKEIVVEIDNRKKVQQQLISDITN
EC_contig_1	fig|6666666.1068391.peg.5198	peg	EC_contig_1_3949585_3948482	3949585	3948482	-	Glutamate 5-kinase (EC 2.7.2.11) / RNA-binding C-terminal domain PUA			icw(1);Proline_Synthesis icw(1);Proline_Synthesis	atgagtgacagccagacgctggtggtaaaactcggcaccagtgtgctaacaggcggatcgcgccgtctgaaccgtgcccatatcgttgaacttgttcgccagtgcgcgcagttacatgccgccgggcatcggattgttattgtgacgtcgggcgcgatcgccgccggacgtgagcacctgggttacccggaactgccagcgactatcgcctcgaaacaactgctggcggcggtagggcagagtcgactgattcaactgtgggaacagctgttttcgatttatggcattcacgtcgggcaaatgctgctgacccgtgctgatatggaagaccgagaacgcttcctgaacgcccgcgacaccctgcgtgcgttgctcgataacaatatcgttccggtaatcaatgagaacgatgctgtcgctacggcagagattaaggtcggcgataacgataacctttctgcgctggcggcgattctggcgggtgccgataaactgttgctgctgaccgatcaaaaaggtttgtataccgctgacccgcgcagcaatccgcaggcagaactgattaaagatgtttacggcattgatgacgcactgcgcgcgattgccggtgacagcgtttcaggcctcggaactggcggcatgagtaccaaattgcaggccgctgacgtggcttgccgtgcgggtatcgacaccattattgccgcgggcagcaagccgggcgttattggtgatgtgatggaaggcatttccgtcggtacgctgttccatgcccaggcgactccgcttgaaaaccgtaaacgctggattttcggtgcgccgccggcgggtgaaatcacggtagatgaaggggcaactgccgccattctggaacgcggcagctccctgttgccgaaaggcattaaaagcgtgactggcaatttctcgcgtggtgaagtcatccgcatttgcaacctcgaaggccgcgatatcgcccacggcgtcagtcgttacaacagcgatgcattacgccgtattgccggacaccactcgcaagaaattgatgcaatactgggatatgaatacggcccggttgccgttcaccgtgatgacatgattacccgttaa	MSDSQTLVVKLGTSVLTGGSRRLNRAHIVELVRQCAQLHAAGHRIVIVTSGAIAAGREHLGYPELPATIASKQLLAAVGQSRLIQLWEQLFSIYGIHVGQMLLTRADMEDRERFLNARDTLRALLDNNIVPVINENDAVATAEIKVGDNDNLSALAAILAGADKLLLLTDQKGLYTADPRSNPQAELIKDVYGIDDALRAIAGDSVSGLGTGGMSTKLQAADVACRAGIDTIIAAGSKPGVIGDVMEGISVGTLFHAQATPLENRKRWIFGAPPAGEITVDEGATAAILERGSSLLPKGIKSVTGNFSRGEVIRICNLEGRDIAHGVSRYNSDALRRIAGHHSQEIDAILGYEYGPVAVHRDDMITR
EC_contig_1	fig|6666666.1068391.peg.971	peg	EC_contig_1_762467_761958	762467	761958	-	Glutamate Aspartate periplasmic binding protein precursor GltI (TC 3.A.1.3.4)			icw(4);Glutamate_and_Aspartate_uptake_in_Bacteria	atgaaaaagatgatgatagccacactggctgccgccagcgtgctgcttgccgttgcaaatcaggcgcatgctggcgcgacgcttgatgccgtacagaaaaaaggttttgtgcaatgcgggatcagtgatggattacctgggttctcttatgccgatgctgacggtaaattttcaggtattgatgttgatatttgtcgtggtgttgccgctgctgtatttggtgacgacacgaaagtgaaatataccccactcacagcaaaagaacgcttcacggctttacagtcaggggaagtggatttgctctcccgtaatacgacctggacttcatctcgcgacgccgggatgggaatggcatttactggcgtcacttattacgacggcattggcttcctgacgcacgataaagcggggctaaaaagcgcgaaagaactggatggcgctaccgtctgtattcaggcggtactgataccgaactcaacgttgccgactatttcaaggcaaacaatatga	MKKMMIATLAAASVLLAVANQAHAGATLDAVQKKGFVQCGISDGLPGFSYADADGKFSGIDVDICRGVAAAVFGDDTKVKYTPLTAKERFTALQSGEVDLLSRNTTWTSSRDAGMGMAFTGVTYYDGIGFLTHDKAGLKSAKELDGATVCIQAVLIPNSTLPTISRQTI
EC_contig_1	fig|6666666.1068391.peg.4691	peg	EC_contig_1_3554476_3555384	3554476	3555384	+	Glutamate Aspartate periplasmic binding protein precursor GltI (TC 3.A.1.3.4)			icw(2);Glutamate_and_Aspartate_uptake_in_Bacteria	atgcaattacgtaaacctgccatagcaatcctggccctggcgctttccgcaggactggcacaggcagatgacgccgccccggcagcgggcagtacgctggacaaaatcgccaaaaacggtgtgattgtcgtcggtcaccgtgaatcttcagtgcctttctcttattacgacaatcagcaaaaagtggtgggttactcgcaggattactccaacgccattgttgaagcagtgaaaaagaaactcaacaaaccggacttacaggtgaaactgattccgattacctcacaaaaccgtattcctctgctgcaaaacggcactttcgattttgaatgtggttccaccaccaataacgtcgaacgccaaaaacaggcggctttctctgacactattttcgtggtcggtacgcgcctgttgaccaaaaagggtggcgatatcaaagattttgccgatctgaaaggcaaagccgtagtcgttacttccggcactacctctgaagttttgctcaacaaactgaatgaagagcaaaaaatgaatatgcgcatcatcagcgccaaagatcacggtgactctttccgtaccctggaaagcggtcgtgccgttgcctttatgatggatgacgccctgctggccggtgaacgtgcgaaagcgaagaaaccagacaactgggatatcgtcggcaagccgcagtctcaggaagcctacggttgcatgttgcgtaaagatgatccgcagttcaaaaagctgatggatgacaccatcgctcaggtgcagacctccggtgaagcggaaaaatggtttgataaatggttcaaaaatcccattccgccgaaaaacctgaacatgaatttcgaactgtcagacgaaatgaaagcactgttcaaagaaccgaatgacaaggcactgaactaa	MQLRKPAIAILALALSAGLAQADDAAPAAGSTLDKIAKNGVIVVGHRESSVPFSYYDNQQKVVGYSQDYSNAIVEAVKKKLNKPDLQVKLIPITSQNRIPLLQNGTFDFECGSTTNNVERQKQAAFSDTIFVVGTRLLTKKGGDIKDFADLKGKAVVVTSGTTSEVLLNKLNEEQKMNMRIISAKDHGDSFRTLESGRAVAFMMDDALLAGERAKAKKPDNWDIVGKPQSQEAYGCMLRKDDPQFKKLMDDTIAQVQTSGEAEKWFDKWFKNPIPPKNLNMNFELSDEMKALFKEPNDKALN
EC_contig_1	fig|6666666.1068391.peg.967	peg	EC_contig_1_761081_760197	761081	760197	-	Glutamate Aspartate transport system permease protein GltJ (TC 3.A.1.3.4)			icw(1);Glutamate_and_Aspartate_uptake_in_Bacteria	gtgttcgcttctgttttgggcttctttatcggtctggcgagactttcggataactggctgctacgaaagctttccacaatttatattgagatcttccgtaatattcccccgctgctgcaaatcttcttctggtactttgccgtgttgcgcaatttgcccggaccacgccaggctgtgagcgcgtttgatctggcctttttgagcaatcgtgggctttatattccgtcaccgcagctgggagacggatttattgcgtttatcctggctgttgttatggctatagtcctttctgttgggctattccgctttaataaaacataccagataaagaccggacaactgcgccgcacctggccaatcgccgcagtgttgatcattggtttgcctttactggcgcaatggctttttggcgcagcactacactgggatgtcccagccctacgaggctttaacttccgcggcgggatggttttaattcctgaactggcagccttaacgctggcactttcggtttatacctctgcatttatcgccgagattatccgcgctgggatccaggcagtgccttatggtcaacatgaagcggctcggtcactgggattacccaacccggttacgctacgccaggtcattattccccaggcattgcgggtgattattccaccgttaaccagccagtatctcaacatcgtcaaaaactcctctcttgccgccgctattggctatcccgatatggtttcgctgtttgccggcaccgtgctgaatcagacggggcaagccatcgagacgatagccatgaccatgtcggtctatctgattatcagcctgactatctcgctgctgatgaatatctataaccgccgcatcgcgatcgttgaacgctaa	MFASVLGFFIGLARLSDNWLLRKLSTIYIEIFRNIPPLLQIFFWYFAVLRNLPGPRQAVSAFDLAFLSNRGLYIPSPQLGDGFIAFILAVVMAIVLSVGLFRFNKTYQIKTGQLRRTWPIAAVLIIGLPLLAQWLFGAALHWDVPALRGFNFRGGMVLIPELAALTLALSVYTSAFIAEIIRAGIQAVPYGQHEAARSLGLPNPVTLRQVIIPQALRVIIPPLTSQYLNIVKNSSLAAAIGYPDMVSLFAGTVLNQTGQAIETIAMTMSVYLIISLTISLLMNIYNRRIAIVER
EC_contig_1	fig|6666666.1068391.peg.968	peg	EC_contig_1_761376_761245	761376	761245	-	Glutamate Aspartate transport system permease protein GltJ (TC 3.A.1.3.4)			icw(1);Glutamate_and_Aspartate_uptake_in_Bacteria	atgtctcatcgccgctcaaccgttaaaggctcactctcctttgccaaccctacggttcgtgcctgttattccagatccttgccgttgttgctgttgtcggcattgttggttggttatttcacaacactgtaa	MSHRRSTVKGSLSFANPTVRACYSRSLPLLLLSALLVGYFTTL
EC_contig_1	fig|6666666.1068391.peg.4692	peg	EC_contig_1_3555554_3556294	3555554	3556294	+	Glutamate Aspartate transport system permease protein GltJ (TC 3.A.1.3.4)			idu(2);Glutamate_and_Aspartate_uptake_in_Bacteria	atgtctatagactggaactggggtatttttttacaacaagccccgttcggcaacaccacctatcttggttggatctggagtggttttcaggtgacgattgctttgtcgatctgcgcctggattatcgctttcctcgtcggttcatttttcggcattttacgtaccgttccaaaccgttttctctccggtctgggtacgttgtatgtcgaactgttccgcaacgtgccgttgattgtgcaattctttacctggtatctggtgatcccggagctgctgccggagaaaatcggcatgtggtttaaggccgagctggatcccaatattcagtttttcctttcatccatgctctgcctggggctgtttaccgccgcccgtgtttgcgaacaggtacgcgccgctattcagtcgctgccgcgtgggcagaagaatgccgcgctggcgatgggtctgacgctaccgcaggcttaccgctacgtgctgttgcctaacgcgtatcgcgttatcgtcccgccaatgacttccgagatgatgaacctggtgaaaaactccgccatcgcctcgactatcggtctggtggatatggcagcgcaggcgggtaaattgctcgactactcggcccacgcctgggagtcgtttaccgccattacgcttgcgtatgtgttgattaacgcttttatcatgctggtgatgacgctggttgaacgtaaagttcgcctgcccggcaacatggggggcaaataa	MSIDWNWGIFLQQAPFGNTTYLGWIWSGFQVTIALSICAWIIAFLVGSFFGILRTVPNRFLSGLGTLYVELFRNVPLIVQFFTWYLVIPELLPEKIGMWFKAELDPNIQFFLSSMLCLGLFTAARVCEQVRAAIQSLPRGQKNAALAMGLTLPQAYRYVLLPNAYRVIVPPMTSEMMNLVKNSAIASTIGLVDMAAQAGKLLDYSAHAWESFTAITLAYVLINAFIMLVMTLVERKVRLPGNMGGK
EC_contig_1	fig|6666666.1068391.peg.965	peg	EC_contig_1_759201_759085	759201	759085	-	Glutamate Aspartate transport system permease protein GltK (TC 3.A.1.3.4)			icw(3);Glutamate_and_Aspartate_uptake_in_Bacteria	atgtcgacggaagggtatgttttcgccgcgctgatctactggattttctgtttcagcatgtcgcgctatagccagcatctggaaaaacgttttaacaccgggcgtacaccgcattga	MSTEGYVFAALIYWIFCFSMSRYSQHLEKRFNTGRTPH
EC_contig_1	fig|6666666.1068391.peg.966	peg	EC_contig_1_760187_759168	760187	759168	-	Glutamate Aspartate transport system permease protein GltK (TC 3.A.1.3.4)			icw(3);Glutamate_and_Aspartate_uptake_in_Bacteria	atgacaaaagtattgctgtctcatcccccgcgcccggcgagccataactcaaaccgcgcgatggtgtgggtgcgaaaaaatctgttctccagctggagcaatagcctgctgactattggctgcatatggttgatgtgggaactgatcccaccgttgctgaactgggcatttttgcaggctaactgggttggctcaacgcgtgccgactgcacaaaagccggtgcctgttgggtcttcatccacgaacgatttggtcagtttatgtatgggctttacccacacgaccaacgctggcgaattaacctcgcattactgattgggcttgtgtcgatcgcaccaatgttctggaaaatactcccgcatcgcggtcgctatattgcggcctgggcggtgatttacccactgattgtctggtggctgatgtatggcggtttttttgctcttgagcgggttgaaacccggcaatggggcgggctgacgctaactttaattattgcatcagttgggattgcgggggcgctaccgtgggggatcttactggcgttaggtcgccgctcccatatgccgattgtgcgtatcttatcggtcatttttatcgagttctggcgcggcgtaccgttgattaccgtattgtttatgtcttcggtcatgctgccgttgtttatggcagaaggcaccagtatcgacaaactgatccgcgcgctggttggcgtgatcctgtttcagtcagcatatgttgcggaagtcgtgcgaggcggattacaggcactgcctaaagggcagtatgaagcggcagagtcgctggcgttgggttactggaaaactcaggggctggttattctgccacaggcgttgaagctggtaattcctgggctggtaaataccatcatcgcactcttcaaagataccagcctggtgatcattatcgggttgttcgatctttcagtagcgttcagcaggcaaccgttgatcccgcctggttgggtatgtcgacggaagggtatgttttcgccgcgctga	MTKVLLSHPPRPASHNSNRAMVWVRKNLFSSWSNSLLTIGCIWLMWELIPPLLNWAFLQANWVGSTRADCTKAGACWVFIHERFGQFMYGLYPHDQRWRINLALLIGLVSIAPMFWKILPHRGRYIAAWAVIYPLIVWWLMYGGFFALERVETRQWGGLTLTLIIASVGIAGALPWGILLALGRRSHMPIVRILSVIFIEFWRGVPLITVLFMSSVMLPLFMAEGTSIDKLIRALVGVILFQSAYVAEVVRGGLQALPKGQYEAAESLALGYWKTQGLVILPQALKLVIPGLVNTIIALFKDTSLVIIIGLFDLSVAFSRQPLIPPGWVCRRKGMFSPR
EC_contig_1	fig|6666666.1068391.peg.4693	peg	EC_contig_1_3556294_3556968	3556294	3556968	+	Glutamate Aspartate transport system permease protein GltK (TC 3.A.1.3.4)			icw(1);Glutamate_and_Aspartate_uptake_in_Bacteria	atgtacgagtttgactggagttccattgttccttccctgccatatctgctcgacgggctggtgatcaccctgaaaatcaccgtcacggcagtcgtgattggtattttgtggggtaccatgctggcggtgatgcgcttgtccagcttcgcgcctgtttcgtggtttgccaaagcctacgttaacgtattccgctcgattcctttagtcatggttttgctgtggttttacttgattgtgccgggatttctgcaaaatgtgctgggattatcgccaaaaaatgatattcgtttaatttcggcgatggtggcgttttcgatgtttgaagcggcctactattcagagattatccgtgccggtattcaaagtatttctcgtggtcagtcgagcgccgcgctggcgttgggaatgactcactggcagtcgatgaaactgattattctgccgcaggcgttccgcgcgatggtgccgctgctgctcactcagggcatcgtactgttccaggatacctcgctggtgtatgtgttatctctggccgatttcttccgtaccgcctcaaccattggtgagcgtgatggtacgcaggttgagatgatcctgtttgccggatttgtttatttcgttattagtcttagcgcgtcgttgttggtcagctacttgaaaagaaggacagcataa	MYEFDWSSIVPSLPYLLDGLVITLKITVTAVVIGILWGTMLAVMRLSSFAPVSWFAKAYVNVFRSIPLVMVLLWFYLIVPGFLQNVLGLSPKNDIRLISAMVAFSMFEAAYYSEIIRAGIQSISRGQSSAALALGMTHWQSMKLIILPQAFRAMVPLLLTQGIVLFQDTSLVYVLSLADFFRTASTIGERDGTQVEMILFAGFVYFVISLSASLLVSYLKRRTA
EC_contig_1	fig|6666666.1068391.peg.636	peg	EC_contig_1_513783_514583	513783	514583	+	Glutamate decarboxylase (EC 4.1.1.15)				atggaccagaagctgttaacggatttccgctcagaactactcgattcacgttttggcgcaaaggccatttctactatcgcggagtcaaaacgatttccgctgcacgaaatgcgcgatgatgtcgcattccagattatcaatgatgaattatatcttgatggcaacgctcgtcagaacctggccactttctgccagacctgggacgacgaaaacgtccataaattgatggatttgtcgatcaataaaaactggatcgacaaagaagaatatccgcaatccgcagccatcgacctgcgttgcgtaaatatggttgccgatctgtggcatgcgcctgcgccgaaaaatggtcaggccgttggcaccaacaccattggttcttccgaggcctgtatgctcggcgggatggcgatgaaatggcgttggcgcaagcgtatggaagctgcaggcaaaccaacggataaaccaaacctggtgtgcggtccggtacaaatctgctggcataaattcgcccgctactgggatgtggagctgcgtgagatccctatgcgccccggtcagttgtttatggacccgaaacgcatgattgaagcctgtgacgaaaacaccatcggcgtggtgccgactttcggcgtgacctacaccggtaactatgagttcccacaaccgctgcacgatgcgctggataaattcaggccgacaccggtatcgacatcgacatgcacatcgacgctgccagcggtggcttcctggcaccgttcgtcgccccggatatcgtctgggacttccgcctgccgcgtgtga	MDQKLLTDFRSELLDSRFGAKAISTIAESKRFPLHEMRDDVAFQIINDELYLDGNARQNLATFCQTWDDENVHKLMDLSINKNWIDKEEYPQSAAIDLRCVNMVADLWHAPAPKNGQAVGTNTIGSSEACMLGGMAMKWRWRKRMEAAGKPTDKPNLVCGPVQICWHKFARYWDVELREIPMRPGQLFMDPKRMIEACDENTIGVVPTFGVTYTGNYEFPQPLHDALDKFRPTPVSTSTCTSTLPAVASWHRSSPRISSGTSACRV
EC_contig_1	fig|6666666.1068391.peg.637	peg	EC_contig_1_514580_515182	514580	515182	+	Glutamate decarboxylase (EC 4.1.1.15)				gtgaaatcgatcagtgcttcaggccataaattcggtctggctccgctgggctgcggctgggttatctggcgtgacgaagaagcgctgccgcaggaactggtgttcaacgttgactacctgggtggtcaaattggtacttttgccatcaacttctcccgcccggcgggtcaggtaattgcacagtactatgaattcctgcgcctcggtcgtgaaggctataccaaagtacagaacgcctcttaccaggttgccgcttatctggcggatgaaatcgccaaactggggccgtatgagttcatctgtacgggtcgcccggacgaaggcatcccggcggtttgcttcaaactgaaagatggtgaagatccgggatacaccctgtacgacctctctgaacgtctgcgtctgcgcggctggcaggttccggccttcactctcggcggtgaagccaccgacatcgtggtgatgcgcattatgtgtcgtcgcggcttcgaaatggactttgctgaactgttgctggaagactacaaagcctccctgaaatatctcagcgatcacccgaaactgcagggtattgcccagcagaacagctttaaacacacctga	MKSISASGHKFGLAPLGCGWVIWRDEEALPQELVFNVDYLGGQIGTFAINFSRPAGQVIAQYYEFLRLGREGYTKVQNASYQVAAYLADEIAKLGPYEFICTGRPDEGIPAVCFKLKDGEDPGYTLYDLSERLRLRGWQVPAFTLGGEATDIVVMRIMCRRGFEMDFAELLLEDYKASLKYLSDHPKLQGIAQQNSFKHT
EC_contig_1	fig|6666666.1068391.peg.3493	peg	EC_contig_1_2656577_2656879	2656577	2656879	+	Glutamate decarboxylase (EC 4.1.1.15)				atggataagaagcaagtaacggatttaaggtcggaactactcgattcacgttttggtgcgaagtctatttccactatcgcagaatcaaaacgttttccgctgcacgaaatgcgcgacgatgtcgcattccagattatcaatgacgaattatatcttgatggcaacgctcgtcagaacctggccactttctgccagacttgggacgacgaaaatgtccacaaattgatggatttatccattaacaaaaactggatgacaaagaagaatatccgcaatccgcagccatcgacctacgttgcgtaa	MDKKQVTDLRSELLDSRFGAKSISTIAESKRFPLHEMRDDVAFQIINDELYLDGNARQNLATFCQTWDDENVHKLMDLSINKNWMTKKNIRNPQPSTYVA
EC_contig_1	fig|6666666.1068391.peg.3494	peg	EC_contig_1_2656893_2657033	2656893	2657033	+	Glutamate decarboxylase (EC 4.1.1.15)				ttgtggcatgcgcctgcgccgaaaaatggtcaggccgttggcaccaacaccattggttcttccgaggcctgtatgctcggcgggatggcgatgaaatggcgttggcgcacgtatggaagctgcaggcaaaccaacggataa	MWHAPAPKNGQAVGTNTIGSSEACMLGGMAMKWRWRTYGSCRQTNG
EC_contig_1	fig|6666666.1068391.peg.3495	peg	EC_contig_1_2657005_2657373	2657005	2657373	+	Glutamate decarboxylase (EC 4.1.1.15)				atggaagctgcaggcaaaccaacggataaaccaaacctggtgtgcggtccggtacaaatctgctggcataaattcgcccgctactgggatgtggagctgcgtgagatccctatgcgccccggtcagttgtttatggacccgaaacgcatgattgaagcctgtgacgaaaacaccatcggcgtggtgccgactttcggcgtgacctacactggtaactatgagttcccacaaccgctgcacgatgcgctggataaattcaggccgataccggtatcgacatcgacatgcacatcgacgctgccagcggtggcttcctggcaccgttcgtcgccccggatatcgtctgggacttccgcctgccgcgtgtga	MEAAGKPTDKPNLVCGPVQICWHKFARYWDVELREIPMRPGQLFMDPKRMIEACDENTIGVVPTFGVTYTGNYEFPQPLHDALDKFRPIPVSTSTCTSTLPAVASWHRSSPRISSGTSACRV
EC_contig_1	fig|6666666.1068391.peg.3496	peg	EC_contig_1_2657370_2657543	2657370	2657543	+	Glutamate decarboxylase (EC 4.1.1.15)				gtgaaatcgatcagtgcttcaggccataaattcggtctggctccgctgggctgcggctgggttatctggcgtgacgaagaagcgctgccgcaggaactggtgttcaacgttgactacctgggtggtcaattggtacttttgccatcaacttctcccgcccggcgggtcaggtaa	MKSISASGHKFGLAPLGCGWVIWRDEEALPQELVFNVDYLGGQLVLLPSTSPARRVR
EC_contig_1	fig|6666666.1068391.peg.3497	peg	EC_contig_1_2657840_2657971	2657840	2657971	+	Glutamate decarboxylase (EC 4.1.1.15)				atgtgtcgtcgcggcttcgaaatggactttgctgaactgttgctggaagactacaaagcttccctgaaatatctcagccatcacccgaaactgcagggtattgcccaacagaacagctttaaacatacctga	MCRRGFEMDFAELLLEDYKASLKYLSHHPKLQGIAQQNSFKHT
EC_contig_1	fig|6666666.1068391.peg.1	peg	EC_contig_1_6181_5393	6181	5393	-	Glutamate racemase (EC 5.1.1.3)			isu;Glutamine,_Glutamate,_Aspartate_and_Asparagine_Biosynthesis isu;Poly-gamma-glutamate_biosynthesis	gtgctggtgtttgactccggcgtcggtgggttgtcggtctatgacgagatccggcatctcttaccggatctccattacatttatgctttcgataacgtcgctttcccgtatggcgaaaaaagcgaagcgtttattgttgagcgagtggtggcaattgtcaccgcggtgcaagaacgttatccccttgcgctggctgtggtcgcttgcaacactgccagtaccgtttcacttcctgcattacgcgaaaagttcgacttcccggttgttggtgtcgtgccggcgattaaacctgctgcacgtctgacggcaaatggcattgtcggattactggcaacccgcggaacagttaaacgttcttatactcatgagctgatcgcgcgtttcgctaatgaatgccagatagaaatgctgggctcggcagagatggttgagttggctgaagcgaagctacatggcgaagatgtttctctggatgcactaaaacgtatcctacgcccgtggttaagaatgaaagagccgccagataccgttgtattgggttgcacccatttccctctactacaagaagaactgttacaagtgctgccagagggaacccggctggtggattctggcgcagcgattgctcgccgaacggcctggttgttagaacatgaagccccggatgcaaaatctgccgatgcgaatattgccttttgtatggcaatgacgccaggagctgaacaattattgcccgttttacagcgttacggcttcgaaacgctcgaaaaactggcagttttaggctga	MLVFDSGVGGLSVYDEIRHLLPDLHYIYAFDNVAFPYGEKSEAFIVERVVAIVTAVQERYPLALAVVACNTASTVSLPALREKFDFPVVGVVPAIKPAARLTANGIVGLLATRGTVKRSYTHELIARFANECQIEMLGSAEMVELAEAKLHGEDVSLDALKRILRPWLRMKEPPDTVVLGCTHFPLLQEELLQVLPEGTRLVDSGAAIARRTAWLLEHEAPDAKSADANIAFCMAMTPGAEQLLPVLQRYGFETLEKLAVLG
EC_contig_1	fig|6666666.1068391.peg.1048	peg	EC_contig_1_819609_815716	819609	815716	-	Glutamate synthase [NADPH] large chain (EC 1.4.1.13)			icw(2);Glutamine,_Glutamate,_Aspartate_and_Asparagine_Biosynthesis icw(4);Ammonia_assimilation	gtgtatgccgacggattgccgcgcttttatctggatcttgcggacctgcgtctggaatcggccatttgcctgttccaccagcgcttctccactaacaccgtaccgcgctggccgctggcgcaaccgttccgctatctggcgcataacggtgaaatcaacaccatcaccggtaaccgccaatgggcgcgtgcgcgtacttataaattccagacaccgcttatccctgacctgcacgacgccgcaccgttcgtcaacgaaaccggctctgactccagttcgatggataacatgctggaactgctgctggcaggcgggatggatatcatccgcgccatgcgtctgttagtgccacccgcctggcagaacaacccggatatggacccggaactgcgtgccttctttgactttaactccatgcatatggagccgtgggatggcccggcgggcatcgtgatgtccgacggtcgttttgccgcctgtaacctcgaccgtaacggtctgcgtccggcgcgctacgtcatcaccaaagataagctcatcacctgcgcctctgaagtcggtatctgggattaccagcctgacgaagtggtcgaaaaaggccgcgtcgggccaggcgaactgatggttatcgacacccgcagtgggcgtattctgcactcggcagaaaccgatgacgatctgaaaagccgccatccatataaagagtggatggagaaaaacgtccgccgactggtaccgtttgaagatctgcccgatgaagaagtgggtagccgcgaactggacgacgacacgcttgccagctaccagaaacagtttaactacagcgcggaagagctggactccgtaattcgcgtactgggcgaaaacggtcaggaagcggtcggttcgatgggcgatgataccccattcgccgtgctctccagtcagccgcgcattatttacgactacttccgccagcagtttgcccaggtgactaacccgccaatcgacccgctgcgtgaagcgcatgttatgtcgctcgccaccagtatcggtcgtgaaatgaacgtcttttgcgaagcagagggccaggcgcaccgtttaagctttaaatcgccgattctgctctactccgatttcaaacagctcacgacgatgaaagaggagcactaccgcgcagatacgctggatatcacctttgacgtcactaaaaccacgctcgaagcgacagtcaaagagctgtgcgacaaagccgaaaaaatggtacgtagcggcaccgtgctgctggtgctctccgaccggaatatcgctaaagatcgcctgccggttccagccccgatggcggttggcgcgatccagacccgtctggtcgatcaaagcctgcgttgcgatgccaacatcatcgtcgaaaccgccagcgcccgcgatccgcaccacttcgccgtgttgctgggcttcggcgcgacggctatttatccataccttgcctatgaaacgctgggccgcctggtagacacccatgcgattgccaaagattatcgtaccgtgatgctcaactaccgtaacggcatcaacaaaggcttgtacaaaatcatgtccaaaatgggcatctccaccatcgcctcttaccgctgctcgaaactgtttgaagcggtcggtctacacgatgatgtagtgggcctgtgcttccagggggcggtcagccgcattggtggggcaagctttgaagacttccagcaggatctgctgaatctgtcgaaacgtgcctggctggcgcgtaagcccatcagccagggcggcctgctgaaatacgtccacggcggcgaataccacgcctacaacccggacgtggtgcgcacgctgcaacaagcggtacaaagcggcgagtacagcgactatcaggaatacgcgaagctggttaatgagcgtccggcaaccacgctgcgcgatctgctggcaattacgccgggtgaaaacgcggtcaacattgctgatgttgaaccggcaagcgaactgtttaaacgctttgataccgccgcgatgtctatcggcgcgttaagcccggaagcccacgaggcgctggcggaagcgatgaacagcatcggcggtaattcgaactccggtgaaggcggcgaagacccggcgcgctacggcaccaacaaagtgtcgcgcatcaagcaggtggcttccggtcgctttggggttactccggtgtatctggtcaatgccgacgtcattcagattaaagtcgcccagggcgcgaagccaggcgaaggcggtcagttgccgggtgataaagtcacgccttacatcgccaaactgcgctattcggtgcccggagtgacgctgatctccccgccgccgcaccacgatatctactctatcgaggacttagcgcagctcattttcgacctcaagcaggttaacccgaaagcgatgatctccgtgaagctggtttccgaaccgggagtaggcaccatcgcgactggcgtggcaaaagcttatgcggacttgatcaccatcgcaggctatgacggcggcaccggcgcaagtccgctttcatcggtgaaatacgcaggctgtccgtgggagctggggcttgttgaaacccagcaggcgctggttgctaacggcttgcgtcacaagatccgtttgcaggtcgatggcggcctgaaaacgggtgtcgatatcatcaaggcggcgattctcggcgcagaaagcttcggcttcggcactggcccgatggtggcgctcggctgtaaatatctacgtatttgccatctgaacaactgcgcaacgggtgtagcaactcaggatgacaaactgcgtaagaaccactatcacggcctgccattcaaggtgacgaattactttgagtttatcgcccgtgaaacccgcgagctgatggcacagcttggcgtaacacgtctggtggatctgattggtcgcaccgacctgctgaaagagctggacggtttcaccgccaaacagcagaagctggcgctgtcgaagctgctggagactgccgaaccgcatccaggtaaggcactctactgcaccgaaaacaacccgccgtttgataacggcctgctgaacgcgcagttgctgcaacaggcgaaaccgtttgtcgatgagcgccagagcaaaaccttctggttcgatattcgcaacaccgaccgttctgtcggcgcgtcgctttcaggctatatcgcccagacgcacggcgatcaggggctggcagccgatcctatcaaagcgtacttcaacggcaccgcaggccagagcttcggcgtgtggaacgcgggcggcgtggaactgtacctgaccggtgatgccaacgactatgtcggtaaaggcatggcgggcggcttaatcgccattcgtcctccggttggttccgccttccgcagccatgaagcaagcattatcggcaacacctgcctgtatggcgcgaccggtggtcgtctgtatgccgcaggccgcgcgggtgaacgtttcggcgtgcgtaactccggtgctatcaccgtggtagaaggcattggcgacaacggttgtgaatatatgacgggtggtatcgtctgcattctgggtaaaaccggcgttaacttcggtgcgggcatgaccggcggtttcgcttacgttctcgatgaaagcggcgatttccgcaaacgcgttaacccggaactggtcgaggtcttaagcgttgacgctctggcgatccatgaagagcatctgcgtggtcttatcaccgagcatgtgcagcataccggctctcagcgcggtgaagagattctggcgaactggtcaaccttcgccactaaatttgcgctggttaaaccgaagtccagtgatgtaaaagcactgctgggtcaccgtagtcgtagcgcagctgagttgcgcgtgcaggcgcagtaa	MYADGLPRFYLDLADLRLESAICLFHQRFSTNTVPRWPLAQPFRYLAHNGEINTITGNRQWARARTYKFQTPLIPDLHDAAPFVNETGSDSSSMDNMLELLLAGGMDIIRAMRLLVPPAWQNNPDMDPELRAFFDFNSMHMEPWDGPAGIVMSDGRFAACNLDRNGLRPARYVITKDKLITCASEVGIWDYQPDEVVEKGRVGPGELMVIDTRSGRILHSAETDDDLKSRHPYKEWMEKNVRRLVPFEDLPDEEVGSRELDDDTLASYQKQFNYSAEELDSVIRVLGENGQEAVGSMGDDTPFAVLSSQPRIIYDYFRQQFAQVTNPPIDPLREAHVMSLATSIGREMNVFCEAEGQAHRLSFKSPILLYSDFKQLTTMKEEHYRADTLDITFDVTKTTLEATVKELCDKAEKMVRSGTVLLVLSDRNIAKDRLPVPAPMAVGAIQTRLVDQSLRCDANIIVETASARDPHHFAVLLGFGATAIYPYLAYETLGRLVDTHAIAKDYRTVMLNYRNGINKGLYKIMSKMGISTIASYRCSKLFEAVGLHDDVVGLCFQGAVSRIGGASFEDFQQDLLNLSKRAWLARKPISQGGLLKYVHGGEYHAYNPDVVRTLQQAVQSGEYSDYQEYAKLVNERPATTLRDLLAITPGENAVNIADVEPASELFKRFDTAAMSIGALSPEAHEALAEAMNSIGGNSNSGEGGEDPARYGTNKVSRIKQVASGRFGVTPVYLVNADVIQIKVAQGAKPGEGGQLPGDKVTPYIAKLRYSVPGVTLISPPPHHDIYSIEDLAQLIFDLKQVNPKAMISVKLVSEPGVGTIATGVAKAYADLITIAGYDGGTGASPLSSVKYAGCPWELGLVETQQALVANGLRHKIRLQVDGGLKTGVDIIKAAILGAESFGFGTGPMVALGCKYLRICHLNNCATGVATQDDKLRKNHYHGLPFKVTNYFEFIARETRELMAQLGVTRLVDLIGRTDLLKELDGFTAKQQKLALSKLLETAEPHPGKALYCTENNPPFDNGLLNAQLLQQAKPFVDERQSKTFWFDIRNTDRSVGASLSGYIAQTHGDQGLAADPIKAYFNGTAGQSFGVWNAGGVELYLTGDANDYVGKGMAGGLIAIRPPVGSAFRSHEASIIGNTCLYGATGGRLYAAGRAGERFGVRNSGAITVVEGIGDNGCEYMTGGIVCILGKTGVNFGAGMTGGFAYVLDESGDFRKRVNPELVEVLSVDALAIHEEHLRGLITEHVQHTGSQRGEEILANWSTFATKFALVKPKSSDVKALLGHRSRSAAELRVQAQ
EC_contig_1	fig|6666666.1068391.peg.1049	peg	EC_contig_1_819922_819626	819922	819626	-	Glutamate synthase [NADPH] large chain (EC 1.4.1.13)			icw(2);Glutamine,_Glutamate,_Aspartate_and_Asparagine_Biosynthesis icw(3);Ammonia_assimilation	atgctcttcctgaataaagatcctgaactcgccgctgccgcacgccgcatcgttgaagaagaactgcaacgcgaaaccttgtcgattgtgggctggcgtgatgtccccactaacgaaggcgtgctgggtgaaatcgccctctcctctctgccacgcattgagcaaatttttgtgaacgcccggcaggctggcgtccacgcgatatggagcgccgtctgtttatcgcccgccgccgcattgaaaagcgtctcgaagccgacaaagacttctacgtctgtagcctgtcgaatctggtga	MLFLNKDPELAAAARRIVEEELQRETLSIVGWRDVPTNEGVLGEIALSSLPRIEQIFVNARQAGVHAIWSAVCLSPAAALKSVSKPTKTSTSVACRIW
EC_contig_1	fig|6666666.1068391.peg.1050	peg	EC_contig_1_820266_819943	820266	819943	-	Glutamate synthase [NADPH] large chain (EC 1.4.1.13)			icw(2);Glutamine,_Glutamate,_Aspartate_and_Asparagine_Biosynthesis icw(3);Ammonia_assimilation	atgacacgcaaaccccgtcgccacgctctttctgtgcccgtgcgcagcggttcggaagtggggttcccgcagagcctgggggaggttcacgatatgttgtacgataaatcccttgagagggataactgtggtttcggcctgatcgcccacatagaaggcgaacctagccacaaggtagtgcgtactgcaatacacgcactggcccgcatgcagcaccgtggcgcgattctcgccgatggtaaaaccggcgacggttgggcttgctgttacaaaaaccggatcgcttttttcgcatcgttgcgcaggagcgcggctggcgtttag	MTRKPRRHALSVPVRSGSEVGFPQSLGEVHDMLYDKSLERDNCGFGLIAHIEGEPSHKVVRTAIHALARMQHRGAILADGKTGDGWACCYKNRIAFFASLRRSAAGV
EC_contig_1	fig|6666666.1068391.peg.1046	peg	EC_contig_1_815110_814286	815110	814286	-	Glutamate synthase [NADPH] small chain (EC 1.4.1.13)			icw(2);Glutamine,_Glutamate,_Aspartate_and_Asparagine_Biosynthesis icw(1);Ammonia_assimilation	atgacgcgtcgccgtgaaatcttcaccggcatgggtattgaattcaaactcaataccgaagtgggccgcgacgtgcagctggacgatctgctgagtgattacgatgccgtcttccttggcgtcgggacttatcagtcaatgcacggcgggctggaaaacgaagacgccgatggcgtgtacgcagcgctgccgttccttatcgccaacaccaaacagttaatgggctttggtgaaacccgcgacgaaccgttcgtcagcatggaaggcaaacgcgtggtggtccttggcggtggcgacactgcgatggactgcgtgcgtacgtccgtgcgccagggagcgaagcacgttacctgtgcctatcgtcgtgatgaagagaacatgccgggttcccgccgcgaagtgaaaaacgcgcgggaagaaggcgtagagttcaaattcaacgtccagccactggggattgaagtgaacggtaacggcaaagtcagcggcgtaaaaatggtacgtaccgaaatgggcgaaccggatgccaaaggccgtcgccgcgcggagatcgttgcaggttccgaacatatcgttccggcagatgcggtgatcatggcgtttggtttccgtccacacaacatggaatggctggcaaaacacagcgtcgagctggattcacaaggccgcatcatcgccccggaaggcagcgacaacgccttccagaccagcaacccgaaaatctttgctggcggcgatatcgtccgtggttccgatctggtggtaaccgctattgccgaaggtcgtaaggcggcagacggtattatgaactggctggaagtttaa	MTRRREIFTGMGIEFKLNTEVGRDVQLDDLLSDYDAVFLGVGTYQSMHGGLENEDADGVYAALPFLIANTKQLMGFGETRDEPFVSMEGKRVVVLGGGDTAMDCVRTSVRQGAKHVTCAYRRDEENMPGSRREVKNAREEGVEFKFNVQPLGIEVNGNGKVSGVKMVRTEMGEPDAKGRRRAEIVAGSEHIVPADAVIMAFGFRPHNMEWLAKHSVELDSQGRIIAPEGSDNAFQTSNPKIFAGGDIVRGSDLVVTAIAEGRKAADGIMNWLEV
EC_contig_1	fig|6666666.1068391.peg.1047	peg	EC_contig_1_815703_815110	815703	815110	-	Glutamate synthase [NADPH] small chain (EC 1.4.1.13)			icw(4);Glutamine,_Glutamate,_Aspartate_and_Asparagine_Biosynthesis icw(1);Ammonia_assimilation	atgagtcagaatgtttatcaatttatcgacctgcagcgcgttgatccgccaaagaaaccgctgaagatccgcaaaattgagtttgttgaaatttacgagccgttttccgaaggccaggccaaagcgcaggctgaccgctgcctgtcgtgcggcaacccatactgcgagtggaaatgcccggtacacaactacatcccgaactggctgaagctagccaacgaggggcgtatttttgaagcggcggaactgtcgcaccagaccaacaccctgccggaagtttgcggacgagtctgcccgcaagaccgtctgtgcgaaggttcctgcactctgaacgatgagtttggcgcggtgaccatcggcaacattgagcgctatatcaacgataaagcgttcgagatgggctggcgtccggatatgtctggtgtgaaacagaccggtaaaaaagtggcgattatcggcgcaggcccggcaggtctggcgtgtgcggatgtcctgacgcgtaacggcgtaaaagccgttgtcttcgaccgtcatccagaaattggcgggctgctgaccttcggtattccggccttcaagctggaaaagaggtaa	MSQNVYQFIDLQRVDPPKKPLKIRKIEFVEIYEPFSEGQAKAQADRCLSCGNPYCEWKCPVHNYIPNWLKLANEGRIFEAAELSHQTNTLPEVCGRVCPQDRLCEGSCTLNDEFGAVTIGNIERYINDKAFEMGWRPDMSGVKQTGKKVAIIGAGPAGLACADVLTRNGVKAVVFDRHPEIGGLLTFGIPAFKLEKR
EC_contig_1	fig|6666666.1068391.peg.1546	peg	EC_contig_1_1168133_1170052	1168133	1170052	+	Glutamate synthase [NADPH] small chain (EC 1.4.1.13)			idu(4);Glutamine,_Glutamate,_Aspartate_and_Asparagine_Biosynthesis idu(4);Ammonia_assimilation	atgaataagtttatcgctgctgaagctgcggaatgtataggctgtcatgcttgtgaaattgcctgtgcggtggcacacaatcaagaaaactggccgctgagtcacagtgactttcgaccgcgtatccacgttgtagggaaaggccaggctgcgaatccggtggcctgccatcactgcaacaatgccccttgcgttacggcttgtccggttaatgctctgactttccagtccgatagcgtacaactggacgagcaaaaatgtattggttgtaaaagatgcgcaatcgcttgcccctttggcgtcgttgagatggtcgatacgattgcgcagaaatgcgacctttgtaaccagcgcagttccggcacgcaagcctgtattgaagtttgcccaacacaggcgttacgactgatggacgataaagggttacagcagataaaggtggcccgccagcgcaaaacggcagcaggaaatgcgtcatcagacgctcagccatctcgcagtgcagcgttgctccccgttaactcgcgtaaaggcgcagataaaatttcagcaagtgaacggaaaaaccactttggcgaaatctattgcgggctggatccacaacaagcgacttatgagagtgaccgctgtgtttattgtgccgaaaaagctaactgcaactggcattgcccgctgcataacgctattccggattacatccgtctggtacaggagggaaagattattgaagcggcagaactttgccaccagaccagttccttaccagaaatctgcggcagggtatgtccacaggaccgtctttgtgaaggcgcatgtactttgaaagatcactctggcgcagtcactatcggtaatctggaacgctacatcaccgataccgcgctggcgatgggctggcgtcccgatgtcagcaaagttgttccccgtagcgaaaaagtggcggtgattggcgctgggccagcagggttagggtgtgctgatattctggcgcgcgcaggagttcaggttgatgtctttgatcgccatccagaaattggcggtatgctgacttttggcattcctcctttcaaactcgataaaacggtattaagccagcggcgagagatattcaccgcaatgggaatcgactttcatctcaactgtgaaattggccgcgatattacctttagcgatttaacttctgaatatgatgcagttttcatcggcgtggggacttacgggatgatgcgagcagatctgccgcatgaagatgcgcccggtgtcattcaggctctaccgttcctgactgcccatacccgccagctcatgggattgccggagtctgaagagtatccgctgacggacgtggaaggtaagcgagtcgtggtattgggcggtggcgatacgacaatggattgtttgcggacttccatccgcctcaatgccgccagcgtgacctgcgcgtatcgtcgtgatgaagtcagtatgccgggctcgcgcaaagaggtggttaatgcgcgcgaggaaggtgtcgagtttcatttcaatgttcaaccgcaatatatcgcttgtgacgaagatgggcgtttaactgcggtgggcctgattcgtaccgccatgggtgagccggggccggatggtcgccgtcgtcctcgtccggttgcgggttcagagtttgaattgcccgccgatgttctcattatggcctttggtttccaggcgcatgccatgccgtggttgcagggcagcggaattaaactcgataaatggggcctgattcaaaccggtgacgtcgggtatttacctacccagacgcatctgaaaaaagtctttgctggtggggatgcagttcatggcgcggatctggttgtcactgcaatggccgcaggaaggcaggcggcgcgcgatatgttaactctgtttgatacgaaggcatcgtga	MNKFIAAEAAECIGCHACEIACAVAHNQENWPLSHSDFRPRIHVVGKGQAANPVACHHCNNAPCVTACPVNALTFQSDSVQLDEQKCIGCKRCAIACPFGVVEMVDTIAQKCDLCNQRSSGTQACIEVCPTQALRLMDDKGLQQIKVARQRKTAAGNASSDAQPSRSAALLPVNSRKGADKISASERKNHFGEIYCGLDPQQATYESDRCVYCAEKANCNWHCPLHNAIPDYIRLVQEGKIIEAAELCHQTSSLPEICGRVCPQDRLCEGACTLKDHSGAVTIGNLERYITDTALAMGWRPDVSKVVPRSEKVAVIGAGPAGLGCADILARAGVQVDVFDRHPEIGGMLTFGIPPFKLDKTVLSQRREIFTAMGIDFHLNCEIGRDITFSDLTSEYDAVFIGVGTYGMMRADLPHEDAPGVIQALPFLTAHTRQLMGLPESEEYPLTDVEGKRVVVLGGGDTTMDCLRTSIRLNAASVTCAYRRDEVSMPGSRKEVVNAREEGVEFHFNVQPQYIACDEDGRLTAVGLIRTAMGEPGPDGRRRPRPVAGSEFELPADVLIMAFGFQAHAMPWLQGSGIKLDKWGLIQTGDVGYLPTQTHLKKVFAGGDAVHGADLVVTAMAAGRQAARDMLTLFDTKAS
EC_contig_1	fig|6666666.1068391.peg.1918	peg	EC_contig_1_1450544_1449678	1450544	1449678	-	Glutamate synthase [NADPH] small chain (EC 1.4.1.13)			idu(4);Glutamine,_Glutamate,_Aspartate_and_Asparagine_Biosynthesis idu(4);Ammonia_assimilation	atgcaacggttggagcagcgttcacctgacgctatactgcttctctttcttattgctcaaactgtcgacatcactatgcccgtttttgctctgctcgcgcttgtcgcctactccgtcagtcttgcgctgattgttcccggtctgctgcaaaaaaacggcggctggcggcgcatggctattatttctgcggtcattgcgctggtctgccacgcaatcgctctggaagcccgcatcctgcccgacggtgatagcggacaaaacctcagcctgctgaacgttggttcattggtcagtttgatgatctgtacggtaatgaccattgtggcttctcgcaatcgtggctggttgctgctacccattgtctatgcctttgcgcttatcaacctggcgctggcgaccttcatgcccaatgaatacatcacccatctggaagcaacgcctgggatgctggtgcacattggcttatcgctcttttcctatgccacgctaattatcgccgccctgtacgcgctgcaactggcgtggattgattaccaactgaagaacaagaagctggcatttaaccaggaaatgccgccattgatgagtatcgagcgtaaaatgttccacatcacgcagattggcgtggtgctgctaacgctcacgctttgcactggcctgttctacatgcacaacctatttagcatggaaaatatcgacaaggctgtgctctctatcgtggcgtggtttgtctatattgtgctgctgtggggacattaccatgaaggatggcgtggacgccgcgtcgtctggtttaacgttgcgggcgcggtaattctgacactggcctacttcggcagccgaattgtccagcagttaatcagctaa	MQRLEQRSPDAILLLFLIAQTVDITMPVFALLALVAYSVSLALIVPGLLQKNGGWRRMAIISAVIALVCHAIALEARILPDGDSGQNLSLLNVGSLVSLMICTVMTIVASRNRGWLLLPIVYAFALINLALATFMPNEYITHLEATPGMLVHIGLSLFSYATLIIAALYALQLAWIDYQLKNKKLAFNQEMPPLMSIERKMFHITQIGVVLLTLTLCTGLFYMHNLFSMENIDKAVLSIVAWFVYIVLLWGHYHEGWRGRRVVWFNVAGAVILTLAYFGSRIVQQLIS
EC_contig_1	fig|6666666.1068391.peg.2109	peg	EC_contig_1_1612564_1614543	1612564	1614543	+	Glutamate synthase [NADPH] small chain (EC 1.4.1.13)			idu(4);Glutamine,_Glutamate,_Aspartate_and_Asparagine_Biosynthesis idu(4);Ammonia_assimilation	atgaatcgttttattatggccaacagtcagcaatgtctgggttgtcatgcttgtgaaatcgcctgtgtcatggctcacaatgatgagcaacatgtcctgagccaacaccattttcatccccgaattacggttatcaaacatcaacagcaacgtagtgcagtgacctgtcaccattgtgaagatgcgccctgcgcccgtagctgccctaatggcgcaatcagccacgttgatgacagcattcaggtcaatcagcaaaagtgtattggctgtaaatcctgcgtggtggcctgtccttttggtacgatgcaaatcgtcctgacacccgtcgcggcaggaaaagtaaaagccacggcgcataaatgcgacctttgtgcggggcgcgaaaacggtcctgcctgtgttgagaattgcccggcggacgcgctgcaactggtcactgacgtcgcactctccggcatggcgaaatcccgccgcttgcgcaccgcgcgtcaggaacatcaaccgtggcatgccagtaccgcggcgcaagaaatgccggtaatgagtaaagtcgaacaaatgcaggcaacgcccgcgcgtggcgagccggataaactggcgattgaagcgcgcaaaaccggttttgatgaaatttatctgccatttcgcgccgaccaggcacaacgggaagcctcgcgctgccttaagtgcggcgagcacagcgtttgtgaatggacctgcccgctgcataaccatataccgcagtggattgaactggtgaaagccggaaacatcgacgccgccgtcgagctttctcaccagaccaacaccctgccggaaattaccggacgcgtttgtccgcaagaccgtttgtgtgaaggtgcctgtactattcgcgatgagcacggcgcggtaactatcggcaacattgaacgctacatttcagatcaggcgttggcgaaaggttggcgtcctgacttaagccatgtcaccaaagtggacaagcgggtggcgattatcggtgcaggtccggcagggctggcctgtgcggatgttctgacccgcaatggcgtgggggtgacggtgtacgatcgccatccagaaatcggtggcttgctcactttcggcattccttctttcaaactggataaatccctgctggcacgccgtcgggaaatcttcagcgcgatggggattcacttcgaactcaattgtgaagtgggtaaagatgtctctttggattcgcttttggaacaatacgacgcggtcttcgttggcgtaggcacttaccgttccatgaaagcgggtttacccaatgaagatgcgccgggcgtttatgacgcgctgccgttcctcattgccaacactaaacaggtgatggggctcgaagagctaccggaagagccgtttatcaataccgccggacttaacgtcgtggtactgggcggcggcgacaccgcgatggactgtgtgcgtaccgcactgcgccacggcgcgagtaacgtcacctgcgcttatcgtcgtgatgaagctaacatgccaggctcgaagaaagaagtgaagaacgcccgcgaagagggggccaacttcgaatttaacgtccagccggtggcgcttgagctgaatgaacaaggtcacgtctgcgggattcgtttcctgcgcacgcgtcttggcgagccggatgcccaggggcgtcggcgtccagtgccggtggaaggcagtgaatttgtcatgccagccgacgcggtgattatggcgtttggcttcaatccgcacgggatgccgtggctggagtcgcacggtgtaacggtagacaaatggggccgcatcatcgcggatgtggaaagccagtaccgttaccagaccaccaatccgaaaatcttcgctggtggtgacgccgtgcgtggtgcggatctggtggttaccgcaatggcagaaggacgtcatgcggcacaggggattattgactggctgggggtaaaatcagtcaaatctcactga	MNRFIMANSQQCLGCHACEIACVMAHNDEQHVLSQHHFHPRITVIKHQQQRSAVTCHHCEDAPCARSCPNGAISHVDDSIQVNQQKCIGCKSCVVACPFGTMQIVLTPVAAGKVKATAHKCDLCAGRENGPACVENCPADALQLVTDVALSGMAKSRRLRTARQEHQPWHASTAAQEMPVMSKVEQMQATPARGEPDKLAIEARKTGFDEIYLPFRADQAQREASRCLKCGEHSVCEWTCPLHNHIPQWIELVKAGNIDAAVELSHQTNTLPEITGRVCPQDRLCEGACTIRDEHGAVTIGNIERYISDQALAKGWRPDLSHVTKVDKRVAIIGAGPAGLACADVLTRNGVGVTVYDRHPEIGGLLTFGIPSFKLDKSLLARRREIFSAMGIHFELNCEVGKDVSLDSLLEQYDAVFVGVGTYRSMKAGLPNEDAPGVYDALPFLIANTKQVMGLEELPEEPFINTAGLNVVVLGGGDTAMDCVRTALRHGASNVTCAYRRDEANMPGSKKEVKNAREEGANFEFNVQPVALELNEQGHVCGIRFLRTRLGEPDAQGRRRPVPVEGSEFVMPADAVIMAFGFNPHGMPWLESHGVTVDKWGRIIADVESQYRYQTTNPKIFAGGDAVRGADLVVTAMAEGRHAAQGIIDWLGVKSVKSH
EC_contig_1	fig|6666666.1068391.peg.4477	peg	EC_contig_1_3385022_3385219	3385022	3385219	+	Glutamate transport ATP-binding protein				gtgattgaatttaaaaacgtctccaagcactttggcccaacccaggtgctgcacaatatcgatttgaacattgcccagggcgaagtcgtggtgattatcgggccgtccggttccggtaaatcgaccctgctgcgctgcatcaacaaactggaagaaatcacctccggcgattctgattgtcgatggcctgaaggttaa	MIEFKNVSKHFGPTQVLHNIDLNIAQGEVVVIIGPSGSGKSTLLRCINKLEEITSGDSDCRWPEG
EC_contig_1	fig|6666666.1068391.peg.4478	peg	EC_contig_1_3385263_3385745	3385263	3385745	+	Glutamate transport ATP-binding protein				atggtgttccagcagttttacctcttcccgcatctgacggcgctggaaaacgtcatgtttggcccgctacgcgtgcgtggcgcgaacaaagaagaggcggaaaaactggcacgtgagctgctggcgaaagtcggtctggcagaacgtgcacatcactacccttccgaactttctggtggtcaacagcagcgtgtggcgattgcccgcgcgctggcggtgaagccgaaaatgatgctgtttgatgaaccgacttccgctcttgacccggaactgcgccatgaagtgctgaaggttatgcaggatctggctgaagaagggatgacgatggtgatcgtgacccacgaaatcggttttgccgagaaagtagcttcgcggctgatctttatcgacaaaggccggattgcggaagatggcaatccgcaggtgttgatcaagaacccgccgagccagcgcttgcaggaatttttgcagcacgtctcttaa	MVFQQFYLFPHLTALENVMFGPLRVRGANKEEAEKLARELLAKVGLAERAHHYPSELSGGQQQRVAIARALAVKPKMMLFDEPTSALDPELRHEVLKVMQDLAEEGMTMVIVTHEIGFAEKVASRLIFIDKGRIAEDGNPQVLIKNPPSQRLQEFLQHVS
EC_contig_1	fig|6666666.1068391.peg.4476	peg	EC_contig_1_3384366_3385025	3384366	3385025	+	Glutamate transport membrane-spanning protein				atgcagtttgactggagtgccatctggcctgccattccgcttctgattgaaggtgccaaaatgaccctgtggatttcggtcctcggtctggcaggcggtctggtaatcggattgctggcaggttttgcacgcaccttcggaggttggatagccaaccacgtcgcgctggtctttattgaagtgatccgcggcacacctatcgtcgtccaggtgatgtttatttatttcgccctgccgatggcgtttaacgacttacgcatcgacccatttactgcggcggtggtcaccatcatgatcaactccggcgcgtatattgcggaaatcacgcgtggtgcggtgctgtctatccacaaaggttttcgtgaagcaggactggcgctcggtctttcacgttgggaaaccattcgctacgtcattttaccgctggcactgcgtcgtatgctgccgccgctgggtaaccagtggatcatcagcattaaagacacctcgctgtttattgtgattggcgtggcggaactgacccgtcaggggcaagaaattattgccggtaacttccgcgcccttgagatctggagcgccgtggcggtgttctatctgattattaccctggtgctgagctttattctgcgtcgtctggaaagaaggatgaaaatcctgtga	MQFDWSAIWPAIPLLIEGAKMTLWISVLGLAGGLVIGLLAGFARTFGGWIANHVALVFIEVIRGTPIVVQVMFIYFALPMAFNDLRIDPFTAAVVTIMINSGAYIAEITRGAVLSIHKGFREAGLALGLSRWETIRYVILPLALRRMLPPLGNQWIISIKDTSLFIVIGVAELTRQGQEIIAGNFRALEIWSAVAVFYLIITLVLSFILRRLERRMKIL
EC_contig_1	fig|6666666.1068391.peg.5432	peg	EC_contig_1_4109578_4110858	4109578	4110858	+	Glutamate-1-semialdehyde aminotransferase (EC 5.4.3.8)			isu;CBSS-196164.1.peg.461 isu;Heme_and_Siroheme_Biosynthesis	atgagtaagtctgaaaatctttacagcgcagcgcgcgagctgatccctggcggtgtgaactcccctgttcgcgcctttactggcgtgggcggcactccactgtttatcgaaaaagcggacggcgcttatctgtacgatgttgatggcaaagcctatatcgattatgtcggttcctgggggccgatggtgctgggccataaccatccggcaatccgcaatgccgtgattgaagccgccgagcgtggtttaagctttggtgcaccaaccgaaatggaagtgaaaatggcgcaactggtgaccgaactggtcccgaccatggatatggtgcgcatggtgaactccggcactgaagcgaccatgagcgccatccgcctggcccgtggttttaccggtcgcgacaaaattattaaatttgaaggttgttaccacggtcacgctgactgcctgctggtgaaagccggttctggcgcactcacgttaggccagccaaactcgccgggcgttccggcagatttcgccaaacataccttaacctgtacttataacgatctggcttctgtacgcgccgcgtttgagcaatacccgcaagagattgcctgtattatcgtcgagccggtggcaggcaatatgaactgcgttccaccgctgccagagttcctgccaggtctgcgtgcgctgtgcgacgaatttggcgcattgctgatcatcgatgaagtaatgaccggcttccgcgtggcactggctggcgcacaggattattacggtgtggaaccggatctcacctgcctgggcaaaatcatcggcggtggaatgccggtaggcgcattcggtggtcgtcgtgatgtaatggatgcgctggccccgacgggtccggtctatcaggcgggtacgctttccggtaacccaattgcgatggcagcgggtttcgcctgtctgaatgaagtcgcgcagccgggcgttcacgaaacgttggatgagctgacatcacgtctggcagaaggtctgctggaagcggcagaagaagccggaattccgctggtcgttaaccacgttggcggcatgttcggtattttctttaccgacgccgagtccgtgacgtgctatcaggatgtgatggcctgtgacgtggaacgctttaagcgtttcttccatatgatgctggacgaaggtgtttacctggcaccgtcagcgtttgaagcgggctttatgtccgtggcgcacagcatggaagatatcaataacaccatcgatgctgcacgtcgggtgtttgcgaagttgtga	MSKSENLYSAARELIPGGVNSPVRAFTGVGGTPLFIEKADGAYLYDVDGKAYIDYVGSWGPMVLGHNHPAIRNAVIEAAERGLSFGAPTEMEVKMAQLVTELVPTMDMVRMVNSGTEATMSAIRLARGFTGRDKIIKFEGCYHGHADCLLVKAGSGALTLGQPNSPGVPADFAKHTLTCTYNDLASVRAAFEQYPQEIACIIVEPVAGNMNCVPPLPEFLPGLRALCDEFGALLIIDEVMTGFRVALAGAQDYYGVEPDLTCLGKIIGGGMPVGAFGGRRDVMDALAPTGPVYQAGTLSGNPIAMAAGFACLNEVAQPGVHETLDELTSRLAEGLLEAAEEAGIPLVVNHVGGMFGIFFTDAESVTCYQDVMACDVERFKRFFHMMLDEGVYLAPSAFEAGFMSVAHSMEDINNTIDAARRVFAKL
EC_contig_1	fig|6666666.1068391.peg.1268	peg	EC_contig_1_982715_985555	982715	985555	+	Glutamate-ammonia-ligase adenylyltransferase (EC 2.7.7.42)			isu;Ammonia_assimilation isu;CBSS-316057.3.peg.3521	atgaagccgctctcttcaccgttacagcagtactggcagaccgttgttgagcggctgccagagcctttagccgaggaatcacttagcgcacaggcgaagtcagtacttacttttagtgattttgtgcaggacagcgtgattgcgcatccagagtggctgacggaactggaaagccaaccgccgcaggccgacgaatggcagcattacgcggcatggttgcaggaggcgctctgtaatgtgagtgacgaagccgggttaatgcgcgagctgcggctattccggcggcgcattatggtgcgcatcgcctgggcgcaaacgctggcactggttactgaagagagcatattgcagcagctcagctatctggcggagacgctgattgttgcggcgcgtgactggctgtatgacgcctgctgccgcgagtggggaacgccgtgcaatgcgcagggcgaagcgcaaccgctgctgattttaggcatgggtaagctgggcggtggggagctgaatttctcctctgatatcgatctgatttttgcctggccggaacatggttgtacgcagggtggacgccgggaactggataacgcgcagttttttacccgcatggggcagcggctgattaaagtgctggatcaaccaacgcaggatggcttcgtctatcgcgtggatatgcggctgcgtccgtttggcgaaagtggcccgctggtgctgagctttgccgcgttggaagattattaccaggagcaggggcgcgactgggagcgttacgcgatggtcaaggcgcggattatgggcgatagcgaaggcgtctatgctaacgagttgcgtgcgatgctgcgcccgtttgttttccgtcgttacatcgatttcagcgtgattcagtcgctgcgcaacatgaaagggatgattgcccgtgaagtgcgtcgacgtggtttgaccgacaatatcaaactcggcgcaggcggcattcgcgaaattgaatttatcgttcaggtgttccagctcattcgcggcggacgcgaaccgtcgctgcaatcgcgctctttactgccaacgctcagcgccattgccgagctgcatctgctttctgaaaacgatgctgaacaattgcgagtggcgtatctgttcctgcggcgtctggaaaacctgctgcaaagcattaacgacgaacaaacccagacgcttccttctgatgagcttaatcgtgcgcggctggcgtgggcgatggactttgctgactggccgcaattgaccggggcgctgaccgcacatatgaccaatgtgcgccgggtgtttaatgaattgattggcgacgacgaaagtgaaactcaggaagagtcgctgtcggaacagtggcgtgagctgtggcaggatgcgttgcaggaagatgacactacgccagtgctggcgcatcttagcgaggatgatcgcaaacaggtgctaacgctgattgccgatttccgcaaagagctggataagcgcaccatcgggccgcgaggacgtcaggtgctcgaccatctgatgccgcatctgctaagtgatgtctgtgcgcgtgaagacgctgccgttacgctgtcgcgcattaccgccttgctggtggggattgttacccgcaccacctatttagaattgctcagtgaattccccgcggcgcttaaacatttgatttctctgtgtgccgcgtcgccgatgattgccagccagctggcgcgttatccattattgctggatgaattgctcgatccaaacaccctttaccagccgacggcgaccgatgcctaccgcgatgagttgcgccagtatttgctgcgcgtgccggaagatgacgaagagcaacagcttgaggcgctgcgtcagttcaaacaggcgcagctgttacgcatcgccgcagcggatatcgccggtacgctaccggtgatgaaagtgagcgatcacttaacctggctggcggaagccatgatagatgccgtcgttcagcaggcgtgggttcaaatggttgcccgctacggtaagccgaatcacctgaacgaacgcgaagggcgtggttttgcggtggtcggctacggcaagctgggcggctgggagttaggctacagttccgatcttgaccttatcttcctccatgattgcccaatggatgcgatgactgacggtgagcgggaaatcgacgggcggcagttttatctgcgtctggcgcaacgcattatgcatctgttcagtacgcgtacctcttccggcattttgtatgaagtggatgctcgactgcgtccgtccggggcggcgggaatgctggtgacatccgcagaagcatttgccgattatcagaaaaacgaggcctggacgtgggaacatcaggcgctggtgcgtgcgcgtgtagtgtacggcgatccgcagctcaccgcgcactttgacgcagtgcgtcgcgagattatgacgctgccgcgtgaaggtaaaactctgcaaacggaagtgcgggaaatgcgcgagaaaatgcgcgctcatctcggcaataaacatcgcgattgctttgatatcaaagctgatgaagggggaattaccgatatcgaatttattacccaatatctggtgttgcgctacgctcatgaaaaaccgaagttaacgcgctggtcagacaacgtgcgtattctggaactactggcgcaaaacgacattatggaagagcaggaagcgatggcgctgacccgtgcttacactacgcttcgcgatgaacttcatcatctggcattacaggaattgccgggccatgtgtcggaggattgcttcaccgcagagcgtgaactggtgcgggcaagctggcagaagtggctggtggaagaatga	MKPLSSPLQQYWQTVVERLPEPLAEESLSAQAKSVLTFSDFVQDSVIAHPEWLTELESQPPQADEWQHYAAWLQEALCNVSDEAGLMRELRLFRRRIMVRIAWAQTLALVTEESILQQLSYLAETLIVAARDWLYDACCREWGTPCNAQGEAQPLLILGMGKLGGGELNFSSDIDLIFAWPEHGCTQGGRRELDNAQFFTRMGQRLIKVLDQPTQDGFVYRVDMRLRPFGESGPLVLSFAALEDYYQEQGRDWERYAMVKARIMGDSEGVYANELRAMLRPFVFRRYIDFSVIQSLRNMKGMIAREVRRRGLTDNIKLGAGGIREIEFIVQVFQLIRGGREPSLQSRSLLPTLSAIAELHLLSENDAEQLRVAYLFLRRLENLLQSINDEQTQTLPSDELNRARLAWAMDFADWPQLTGALTAHMTNVRRVFNELIGDDESETQEESLSEQWRELWQDALQEDDTTPVLAHLSEDDRKQVLTLIADFRKELDKRTIGPRGRQVLDHLMPHLLSDVCAREDAAVTLSRITALLVGIVTRTTYLELLSEFPAALKHLISLCAASPMIASQLARYPLLLDELLDPNTLYQPTATDAYRDELRQYLLRVPEDDEEQQLEALRQFKQAQLLRIAAADIAGTLPVMKVSDHLTWLAEAMIDAVVQQAWVQMVARYGKPNHLNEREGRGFAVVGYGKLGGWELGYSSDLDLIFLHDCPMDAMTDGEREIDGRQFYLRLAQRIMHLFSTRTSSGILYEVDARLRPSGAAGMLVTSAEAFADYQKNEAWTWEHQALVRARVVYGDPQLTAHFDAVRREIMTLPREGKTLQTEVREMREKMRAHLGNKHRDCFDIKADEGGITDIEFITQYLVLRYAHEKPKLTRWSDNVRILELLAQNDIMEEQEAMALTRAYTTLRDELHHLALQELPGHVSEDCFTAERELVRASWQKWLVEE
EC_contig_1	fig|6666666.1068391.peg.1841	peg	EC_contig_1_1393082_1393861	1393082	1393861	+	Glutamate--cysteine ligase (EC 6.3.2.2)			icw(1);Glutathione:_Biosynthesis_and_gamma-glutamyl_cycle	ttgatcccggacgtatcacaggcgctggcctggctggaaaaacatcctcaggcgttaaaggggatacagcgtgggctggagcgcgaaactttgcgtgttaatgctgatggcacactggcaacaacaggtcatcctgaagcattaggttccgcactgacgcacaaatggattactaccgattttgcggaagcattgctggaattcattacaccagtggatggtgatattgaacatatgctgacctttatgcgcgatctgcatcgttatacggcgcgcaatatgggcgatgagcggatgtggccgttaagtatgccatgctacatcgcagaaggtcaggacatcgaactggcacagtacggcacttctaacaccggacgctttaaaacgctgtatcgtgaagggctgaaaaatcgctacggcgcgctgatgcaaaccatttccggcgtgcactacaatttctctttgccaatggcattctggcaagcgaagtgcggtgatatctcgggcgctgatgccaaagagaaaatttctgcgggctatttccgcgttatccgcaattactatcgtttcggttgggtcattccttatctgtttggtgcatctccggcgatttgttcttctttcctgcaaggaaaaccaacgtcgctgccgtttgagaaaaccgagtgcggtatgtattacctgccgtatgcgacctctcttcgtttgagcgatctcggctataccaataaatcgcaaagcaatcttggtattaccttcaacgattttacgagtacgtag	MIPDVSQALAWLEKHPQALKGIQRGLERETLRVNADGTLATTGHPEALGSALTHKWITTDFAEALLEFITPVDGDIEHMLTFMRDLHRYTARNMGDERMWPLSMPCYIAEGQDIELAQYGTSNTGRFKTLYREGLKNRYGALMQTISGVHYNFSLPMAFWQAKCGDISGADAKEKISAGYFRVIRNYYRFGWVIPYLFGASPAICSSFLQGKPTSLPFEKTECGMYYLPYATSLRLSDLGYTNKSQSNLGITFNDFTST
EC_contig_1	fig|6666666.1068391.peg.1842	peg	EC_contig_1_1393954_1394637	1393954	1394637	+	Glutamate--cysteine ligase (EC 6.3.2.2)			icw(1);Glutathione:_Biosynthesis_and_gamma-glutamyl_cycle	gtgttgcagattgaaaacgaactgtacgcgccgattcgtccaaaacgcgttacccgcagcggcgagtcgccttctgatgcgctgttacgtggcggcattgaatatattgaagtgcgttcgctggacatcaacccgttctcgccgattggtgtagatgaacagcaggtgcgattcctcgacctgtttatggtctggtgtgcgctggctgatgcaccggaaatgagcagtagcgaacttgcctgtacacgcgttaactggaaccgggtgatcctcgaaggtcgcaaaccgggtctgacgctgggtatcggctgcgaaaccgcacagttcccgttaccgcaggtgggtaaagatctgttccgcgatctgaaacgcgtcgcgcaaacgctggatagtattaacggcggcgaagcgtatcagaaagtgtgtgatgaactggttgcctgcttcgataatcccgatctgactttctctgcccgtatcttaaggtctatgattgatactggtattggcggaacaggcaaagcatttgcagaagcctaccgtaatctgctgcgtgaagagccgctggaaattctgcgcgaagaggattttgtagccgagcgcgaggcgtctgaacgccgtcagcaggaaatggaagccgctgataccgaaccgtttgcggtgtggctggaaaaacacgcctga	MLQIENELYAPIRPKRVTRSGESPSDALLRGGIEYIEVRSLDINPFSPIGVDEQQVRFLDLFMVWCALADAPEMSSSELACTRVNWNRVILEGRKPGLTLGIGCETAQFPLPQVGKDLFRDLKRVAQTLDSINGGEAYQKVCDELVACFDNPDLTFSARILRSMIDTGIGGTGKAFAEAYRNLLREEPLEILREEDFVAEREASERRQQEMEAADTEPFAVWLEKHA
EC_contig_1	fig|6666666.1068391.peg.3444	peg	EC_contig_1_2615404_2616330	2615404	2616330	+	Glutaminase (EC 3.5.1.2)			idu(1);Glutamine,_Glutamate,_Aspartate_and_Asparagine_Biosynthesis	gtggcagtcgccatggataatgcaattttagaaaacatcttgcggcaagtgcggccgctcattggtcagggtaaagtcgcggattatattccggcgctggctacagtagacggttcccgattggggattgctatctgtaccgttgacggacagctttttcaggccggagacgcgcaagaacgtttttccattcagtctatttccaaagtgctgagtctcgttgtcgccatgcgtcattactccgaagaggaaatctggcaacgcgtcggcaaagatccgtctggatcaccgttcaattccttagtgcaactggaaatggagcagggtataccgcgtaatccgttcattaatgccggtgcgctggtggtctgcgatatgttgcaagggcgattaagcgcaccacggcaacgtatgctggaagtcgtgcgcggcttaagcggtgtgtctgatatttcctacgatacggtggtagcgcgttccgaatttgaacattccgcgcgaaatgcggctatcgcctggctgatgaagtcgtttggcaatttccatcatgacgtgacaaccgttctgcaaaactactttcattactgcgctctgaaaatgagctgtgtagagctggcccggacgtttgtctttctggctaatcaggggaaagctattcatattgatgaaccagtggtgacgccaatgcaggcgcggcaaattaacgcgctgatggcgaccagtggtatgtaccagaacgcgggggagtttgcctggcgggtgggactaccggcgaaatctggcgttgggggcggtattgtggcgattgttccgcatgaaatggccatcgcagtctggagtccggaactggatgatgcaggtaactcgcttgcgggtatcgccgttcttgaacaattaacgaaacagttagggcgttcggtttattaa	MAVAMDNAILENILRQVRPLIGQGKVADYIPALATVDGSRLGIAICTVDGQLFQAGDAQERFSIQSISKVLSLVVAMRHYSEEEIWQRVGKDPSGSPFNSLVQLEMEQGIPRNPFINAGALVVCDMLQGRLSAPRQRMLEVVRGLSGVSDISYDTVVARSEFEHSARNAAIAWLMKSFGNFHHDVTTVLQNYFHYCALKMSCVELARTFVFLANQGKAIHIDEPVVTPMQARQINALMATSGMYQNAGEFAWRVGLPAKSGVGGGIVAIVPHEMAIAVWSPELDDAGNSLAGIAVLEQLTKQLGRSVY
EC_contig_1	fig|6666666.1068391.peg.4897	peg	EC_contig_1_3714219_3713320	3714219	3713320	-	Glutaminase (EC 3.5.1.2)			idu(1);Glutamine,_Glutamate,_Aspartate_and_Asparagine_Biosynthesis	atgttagatgcaaacaaattacagcaggcagtggatcaggcttacacccaatttcactcacttaacggcggacaaaatgccgactacattccctttctggcgaatgtacctggtcaactggcagcagtggctattgtgacctgcgatggcaacatctatcgcgcgggtgatagtgattaccgctttgcgctggaatccatctcgaaagtctgtacgttagcccttgcgttagaagatgtcggcccgcaggcggtacaggacaaaattggcgctgacccgaccggattgccctttaactcagttatcgccttagagttgcatggcggcaaaccactgtcgccactggtaaatgctggcgctattgccaccaccagcctgattaacgctgaaaatattgaacaacgctggcagcgaattttacatatccaacagcaactggctggtgagcaggtagcgctctctgatgaagtcaaccagtcggaacaaacaaccaacttccataaccgggccattgcctggctgctgtactccgccggatatctctattgtgatgcaatggaagcctgtgacgtgtacacccgtcagtgctccacgctcatcaatactgttgaactggcaacgcttggcgcgacgctggcggcgggtggtgtgaatccgctgacgcataaacgtgttcttcaggccgacaacgtgccgtacattctggccgaaatgatgatggaagggctgtatggtcgctccggtgactgggcatcgcgttggtttaccgggcaaaagcggtgtaggtggcggtattctggcggtcgtccctggcgtgatgggaattgccgcgttctcaccaccgctggacgaagaaggcaacagtgttcgcggtcaaaaaatggtggcatcggtcgctaa	MLDANKLQQAVDQAYTQFHSLNGGQNADYIPFLANVPGQLAAVAIVTCDGNIYRAGDSDYRFALESISKVCTLALALEDVGPQAVQDKIGADPTGLPFNSVIALELHGGKPLSPLVNAGAIATTSLINAENIEQRWQRILHIQQQLAGEQVALSDEVNQSEQTTNFHNRAIAWLLYSAGYLYCDAMEACDVYTRQCSTLINTVELATLGATLAAGGVNPLTHKRVLQADNVPYILAEMMMEGLYGRSGDWASRWFTGQKRCRWRYSGGRPWRDGNCRVLTTAGRRRQQCSRSKNGGIGR
EC_contig_1	fig|6666666.1068391.peg.4475	peg	EC_contig_1_3383481_3384227	3383481	3384227	+	Glutamine ABC transporter, periplasmic glutamine-binding protein (TC 3.A.1.3.2)				atgaagtctgtattaaaagtttcactggctgcactgaccctggcttttgcggtttcttctcatgccgcggataaaaaattagttgtcgcgacggataccgccttcgttccgtttgaatttaaacagggcgataaatatgtgggctttgacgttgatctgtgggctgccatcgctaaagagctgaagctggattacgaactgaagccgatggatttcagtgggattattccggcactgcaaaccaaaaacgtcgatctggcgctggcgggcattaccatcaccgacgagcgtaaaaaagcgatcgatttctctgacggctactacaaaagcggcctgttagtgatggtgaaagctaacaataacgatgtgaaaagcgtgaaagatctcgacgggaaagtggttgctgtgaagagcggtactggctccgttgattacgcgaaagcaaacatcaaaactaaagatctgcgtcagttcccgaacatcgataacgcctatatggaactgggcaccaaccgcgcagacgccgttctgcacgatacgccaaacattctgtacttcatcaaaaccgccggtaacggtcagttcaaagcggtaggtgactctctggaagcgcagcaatacggtattgcgttcccgaaaggtagcgacgagctgcgtgacaaagtcaacggcgcgttgaaaaccctgcgcgagaacggaacttacaacgaaatctacaaaaaatggttcggtactgaaccgaaataa	MKSVLKVSLAALTLAFAVSSHAADKKLVVATDTAFVPFEFKQGDKYVGFDVDLWAAIAKELKLDYELKPMDFSGIIPALQTKNVDLALAGITITDERKKAIDFSDGYYKSGLLVMVKANNNDVKSVKDLDGKVVAVKSGTGSVDYAKANIKTKDLRQFPNIDNAYMELGTNRADAVLHDTPNILYFIKTAGNGQFKAVGDSLEAQQYGIAFPKGSDELRDKVNGALKTLRENGTYNEIYKKWFGTEPK
EC_contig_1	fig|6666666.1068391.peg.145	peg	EC_contig_1_113569_114978	113569	114978	+	Glutamine synthetase type I (EC 6.3.1.2)			isu;Glutamine,_Glutamate,_Aspartate_and_Asparagine_Biosynthesis isu;Ammonia_assimilation isu;Glutamine_synthetases	atgtccgctgaacacgtactgacgatgctgaacgagcacgaagtgaagtttgttgatttgcgcttcaccgatactaaaggtaaagaacagcacgtcactatccctgctcatcaggtgaatgctgaattcttcgaagaaggcaaaatgtttgacggctcctcgattggcggctggaaaggcattaacgagtccgacatggtgctgatgccagacgcatccaccgcagtgattgacccgttcttcgccgactccaccctgattatccgttgcgacatccttgaacctggcaccctgcaaggctatgaccgtgacccgcgctccattgcgaagcgcgccgaagattacctgcgttccactggcattgccgacaccgtactgttcgggccagaacctgaattcttcctgttcgatgacatccgtttcggatcatctatctccggttctcacgttgctatcgacgatatcgaaggcgcatggaactcctccacccaatatgaaggtggtaacaaaggtcaccgtccggcagtgaaaggcggttacttcccggttccgccggtagactctgctcaggatattcgttctgaaatgtgtctggtgatggaacagatgggcctggtggttgaagcccatcaccacgaagtagcgactgctggtcagaacgaagtggctacccgcttcaataccatgaccaaaaaagctgacgaaattcagatctacaaatatgttgtgcacaacgtagcgcaccgcttcggtaaaaccgcgacctttatgccaaaaccgatgttcggtgataacggctccggtatgcactgccacatgtctctgtctaaaaacggcgttaacctgttcgcaggcgacaaatacgcaggtctgtctgagcaggcgctgtactacattggcggcgtaatcaaacacgctaaagcgattaacgccctggcaaacccgaccaccaactcttataagcgtctggtcccgggctatgaagcaccggtaatgctggcttactctgcgcgtaaccgttctgcgtctatccgtattccggtggtttcttctccgaaagcacgtcgtatcgaagtacgtttcccggatccggcagctaacccgtacctgtgctttgctgccctgctgatggccggtcttgatggtatcaagaacaagatccatccgggcgaagccatggacaaaaacctgtatgacctgccgccagaagaagcgaaagagatcccacaggttgcaggctctctggaagaagcactgaacgaactggatctggaccgcgagttcctgaaagccggtggcgtgttcactgacgaagcaattgatgcgtacatcgcactgcgtcgcgaagaagatgaccgcgtgcgtatgactccgcatccggtagagtttgagctgtactacagcgtctaa	MSAEHVLTMLNEHEVKFVDLRFTDTKGKEQHVTIPAHQVNAEFFEEGKMFDGSSIGGWKGINESDMVLMPDASTAVIDPFFADSTLIIRCDILEPGTLQGYDRDPRSIAKRAEDYLRSTGIADTVLFGPEPEFFLFDDIRFGSSISGSHVAIDDIEGAWNSSTQYEGGNKGHRPAVKGGYFPVPPVDSAQDIRSEMCLVMEQMGLVVEAHHHEVATAGQNEVATRFNTMTKKADEIQIYKYVVHNVAHRFGKTATFMPKPMFGDNGSGMHCHMSLSKNGVNLFAGDKYAGLSEQALYYIGGVIKHAKAINALANPTTNSYKRLVPGYEAPVMLAYSARNRSASIRIPVVSSPKARRIEVRFPDPAANPYLCFAALLMAGLDGIKNKIHPGEAMDKNLYDLPPEEAKEIPQVAGSLEEALNELDLDREFLKAGGVFTDEAIDAYIALRREEDDRVRMTPHPVEFELYYSV
EC_contig_1	fig|6666666.1068391.peg.4672	peg	EC_contig_1_3535210_3533546	3535210	3533546	-	Glutaminyl-tRNA synthetase (EC 6.1.1.18)			isu;tRNA_aminoacylation,_Glu_and_Gln	atgagtgaggcagaagcccgcccgactaactttatccgtcagatcatcgatgaagatctggccagtggtaagcacaccacagtacacacccgtttcccgccggagccgaatggctatctgcatattggccatgcgaaatctatctgcctgaacttcgggatcgcccaggactataaaggccagtgcaacctgcgtttcgacgacactaacccggtaaaagaagatatcgagtatgttgagtcgatcaaaaacgacgtagagtggttaggttttcactggtctggtaacgtccgttactcctccgattattttgatcagctccacgcctatgcgatcgaactgatcaataaaggcctggcgtacgttgatgaactgacgccggaacagatccgcgaataccgcggcaccctgacgcaaccgggtaaaaacagcccgtaccgcgaccgcagcgttgaagagaacctggcgctgttcgaaaaaatgcgtgccggtggttttgaagaaggtaaagcctgcctgcgtgcgaaaatcgacatggcttcaccgtttatcgtgatgcgcgatccggtgctgtaccgtattaaatttgctgaacaccaccagactggcaacaagtggtgcatctacccgatgtacgacttcacccactgcatcagcgatgccctggaaggtattacgcactctctgtgtacgcttgagttccaggacaaccgtcgtctgtacgactgggtactggacaacatcacgattcctgttcacccgcgccagtatgagttctcgcgcctgaatctggaatacaccgtgatgtccaagcgtaagttgaacctgctggtgaccgacaagcacgttgaaggctgggatgacccgcgtatgccgaccatttccggtctgcgtcgtcgtggttacactgcggcttctattcgtgagttctgcaaacgcatcggcgtgaccaagcaggacaacaccattgagatggcgtcgctggaatcctgcatccgtgaagatctcaacgaaaatgcgccgcgcgcaatggcggttatcgatccggtgaaactggttatcgaaaactatcagggcgaaggcgaaatggttaccatgccgaaccatccgaacaaaccggaaatgggcagccgtcaggtgccgtttagcggtgagatttggattgatcgcgccgatttccgcgaagaagctaacaagcagtacaaacgtctggtgctgggtaaagaagtgcgtctgcgtaatgcttatgtgattaaggcagaacgcgtcgagaaagatgccgaaggtaatatcaccaccatcttctgtacttatgacgccgataccttaagcaaagatccggcagatggtcgtaaagtcaaaggtgttattcactgggtgagcgcggcacatgcgctgccggttgaaatccgtttgtatgaccgtctgttcagcgtgcctaacccaggtgctgcggatgatttcctgtcggtgattaacccggaatcgctggtgatcaaacagggctttgctgaaccgtcgctgaaagatgcggttgcgggtaaagcattccagtttgagcgtgaaggttacttctgcctcgatagccgccattctacggcggaaaaaccggtatttaaccgcaccgttgggctgcgtgatacctgggcgaaagtaggcgagtaa	MSEAEARPTNFIRQIIDEDLASGKHTTVHTRFPPEPNGYLHIGHAKSICLNFGIAQDYKGQCNLRFDDTNPVKEDIEYVESIKNDVEWLGFHWSGNVRYSSDYFDQLHAYAIELINKGLAYVDELTPEQIREYRGTLTQPGKNSPYRDRSVEENLALFEKMRAGGFEEGKACLRAKIDMASPFIVMRDPVLYRIKFAEHHQTGNKWCIYPMYDFTHCISDALEGITHSLCTLEFQDNRRLYDWVLDNITIPVHPRQYEFSRLNLEYTVMSKRKLNLLVTDKHVEGWDDPRMPTISGLRRRGYTAASIREFCKRIGVTKQDNTIEMASLESCIREDLNENAPRAMAVIDPVKLVIENYQGEGEMVTMPNHPNKPEMGSRQVPFSGEIWIDRADFREEANKQYKRLVLGKEVRLRNAYVIKAERVEKDAEGNITTIFCTYDADTLSKDPADGRKVKGVIHWVSAAHALPVEIRLYDRLFSVPNPGAADDFLSVINPESLVIKQGFAEPSLKDAVAGKAFQFEREGYFCLDSRHSTAEKPVFNRTVGLRDTWAKVGE
EC_contig_1	fig|6666666.1068391.peg.5451	peg	EC_contig_1_4124334_4125260	4124334	4125260	+	glutamyl-Q-tRNA synthetase			isu;tRNA_modification_Bacteria isu;Queuosine-Archaeosine_Biosynthesis	atgctcccgccttattttttgttcaaagagatgacagacacacactatattggccgcttcgccccctctccttccggcgagcttcattttggttctctgattgctgcgcttggcagctatttgcaggctcgcgcccggcaaggtcgctggctggtacgtatagaagatatcgacccgcctcgtgaagttcccggtgccgcagaaactatcctgcgccagctggaacattacggtctgcactgggacggcgatgttctctggcaatcgcaacgtcacgacgcctatcgtgaagcactcgcctggttacatgagcaagggctaagttattactgcacctgcacgcgtgcgcgtattcaaagcattggcggtatttacgacggtcattgccgggtgttgcatcatggaccagacaacgccgcagtgcgtatccgccagcagcatccggtcacgcaatttactgaccagctgcgcggcattattcacgccgacgaaaaactggcacgggaagattttattattcatcgccgtgatggtttgtttgcctataacctggcggtggtggtggatgatcacttccagggcgtgagcgaaattgtccgcggggcagatttgatcgaaccgacagtgcggcaaatctcgctgtaccagctttttggctggaaagtgccagattacattcatctgccgctggcgcttaatccacaaggcgctaaactttccaagcagaatcatgcgcctgcgttgccgaaaagcgatccacgcccggtactaatcgcggcacttcaatttctgggtcagcaggcagaagcacactggcaggatttcagcgtcgagcaaatcctccagtcagccgtcaaaaactggcggcttaccgccgtgcctgagtcagcaattgtaaattcaacattctcaaatgcgtcatgctga	MLPPYFLFKEMTDTHYIGRFAPSPSGELHFGSLIAALGSYLQARARQGRWLVRIEDIDPPREVPGAAETILRQLEHYGLHWDGDVLWQSQRHDAYREALAWLHEQGLSYYCTCTRARIQSIGGIYDGHCRVLHHGPDNAAVRIRQQHPVTQFTDQLRGIIHADEKLAREDFIIHRRDGLFAYNLAVVVDDHFQGVSEIVRGADLIEPTVRQISLYQLFGWKVPDYIHLPLALNPQGAKLSKQNHAPALPKSDPRPVLIAALQFLGQQAEAHWQDFSVEQILQSAVKNWRLTAVPESAIVNSTFSNASC
EC_contig_1	fig|6666666.1068391.peg.3872	peg	EC_contig_1_2947236_2945980	2947236	2945980	-	Glutamyl-tRNA reductase (EC 1.2.1.70)			isu;Heme_and_Siroheme_Biosynthesis icw(1);A_Gammaproteobacteria_Cluster_Relating_to_Translation	atgacccttttagcactcggtatcaaccataaaacggcacctgtatcgctgcgagaacgtgtatcgttttcgccggataagctcgatcaggcgcttgacagcctgcttgcgcagccgatggtgcagggcggcgtggtgctgtcgacgtgcaaccgcacggaactttatcttagcgttgaagagcaggataacctgcaagaggcgttaatccgctggctttgcgattatcacaatcttaatgaagaagatctgcgtaaaagcctctactggcatcaggataacgacgcggttagccatttaatgcgtgttgccagcggcctggattcattggttcttggggagccgcagatcctcggtcaggttaaaaaagcgtttgccgattcgcaaaaaggccatatgaaggccagcgaactggaacgcatgttccagaaatctttctctgtagcgaaacgcgttcgcactgaaacagatatcggtgccagcgctgtgtctgtcgcttttgcggcttgtacgctggcgcggcagatttttgaatcgctctctacggtcacagtgttgctggtaggcgcgggcgaaaccatcgagctggtagcgcgtcatctgcgcgaacataaagtacagaagatgattatcgccaaccgcactcgcgaacgtgcccaaatactggcagatgaagttggcgcggaagtgattgccctgagtgagatcgacgaacgtctgcgcgaagccgatatcatcatcagttccaccgccagcccgttaccgattatcgggaaaggcatggtggagcgcgcattaaaaagccgtcgcaaccaaccaatgctgttggtggatattgccgttccgcgcgatgttgagccggaagttggcaaactggcgaatgcttatctttatagcgtggacgatctgcaaagcatcatttcgcacaacctggcgcagcgtaaagccgcagcggttgaggcggaaactattgtcgctcaggaaaccagcgaatttatggcgtggctgcgagcacaaagcgccagcgaaaccattcgcgagtatcgcagccaggcagagcaagttcgcgatgagttaaccgccaaagcgttagcggcccttgagcagggcggcgacgcgcaagccattatgcaggatctggcatggaaactgactaaccgcttgatccatgcgccaacgaaatcacttcaacaggccgcccgtgacggggataacgaacgcctgaatattctgcgcgacagcctcgggctggagtag	MTLLALGINHKTAPVSLRERVSFSPDKLDQALDSLLAQPMVQGGVVLSTCNRTELYLSVEEQDNLQEALIRWLCDYHNLNEEDLRKSLYWHQDNDAVSHLMRVASGLDSLVLGEPQILGQVKKAFADSQKGHMKASELERMFQKSFSVAKRVRTETDIGASAVSVAFAACTLARQIFESLSTVTVLLVGAGETIELVARHLREHKVQKMIIANRTRERAQILADEVGAEVIALSEIDERLREADIIISSTASPLPIIGKGMVERALKSRRNQPMLLVDIAVPRDVEPEVGKLANAYLYSVDDLQSIISHNLAQRKAAAVEAETIVAQETSEFMAWLRAQSASETIREYRSQAEQVRDELTAKALAALEQGGDAQAIMQDLAWKLTNRLIHAPTKSLQQAARDGDNERLNILRDSLGLE
EC_contig_1	fig|6666666.1068391.peg.2198	peg	EC_contig_1_1675719_1676261	1675719	1676261	+	Glutamyl-tRNA synthetase (EC 6.1.1.17)			icw(1);Heme_and_Siroheme_Biosynthesis icw(1);tRNA_aminoacylation,_Glu_and_Gln	atgaaaatcaaaactcgcttcgcgccaagcccaacaggctatctgcacgttggcggcgcgcgtactgctctttactcctggctttttgcacgtaaccacggcggtgagttcgtgctgcgtattgaagacaccgatcttgagcgttccacgccggaagctatcgaagccattatggatggcatgaactggctgagcctggagtgggatgaaggtccgtactaccagaccaaacgttttgatcgctacaacgcggtgatgatcagatgctggaagagggcactgcttataaatgctattgctctaaagagcgcctggaagcgctgcgcgaagagcaaatggcgaaaggtgagaagccgcgttatgacggtcgctgccgccacagccatgagcatcatgctgatgatgaaccgtgtgttgtacgttttgctaacccgcaggaaggttctgttgtttttgacgatcaaatccgtggtccgatcgagttcagcaacaggaactggacgatcttattatccgccgtaccgatggttccccaacctataa	MKIKTRFAPSPTGYLHVGGARTALYSWLFARNHGGEFVLRIEDTDLERSTPEAIEAIMDGMNWLSLEWDEGPYYQTKRFDRYNAVMIRCWKRALLINAIALKSAWKRCAKSKWRKVRSRVMTVAAATAMSIMLMMNRVLYVLLTRRKVLLFLTIKSVVRSSSATGTGRSYYPPYRWFPNL
EC_contig_1	fig|6666666.1068391.peg.2199	peg	EC_contig_1_1676269_1677135	1676269	1677135	+	Glutamyl-tRNA synthetase (EC 6.1.1.17)			icw(1);Heme_and_Siroheme_Biosynthesis icw(1);tRNA_aminoacylation,_Glu_and_Gln	gtggttgtcgatgactgggatatggaaatcacccacgttatccgtggcgaagaccatatcaacaacacgccacgccagatcaacattcttaaggccctgaaagcgccggtgccggtttacgcgcacgtttctatgatcaatggcgatgacggtaaaaaactgtccaaacgtcacggggcagtcagcgtaatgcagtatcgtgatgacggttatttgccagaagcactgctgaactatctggtgcgtctgggctggtcccacggcgatcaggaaatcttcactcgtgaagagatgatcaaatacttcactttgaatgccgtcagcaaatctgccagtgcgttcaacaccgacaagctgctgtggctgaaccatcactacattaacgcgctgccgccggagtatgttgctactcacttacagtggcacattgagcaggaaaatatcgatacccgtaacggcccgcagctggctgatctggtgaaactgctgggcgaacgctgcaagacgctgaaagagatgtcacagagctgccgttatttctacgaagattttgctgagttcgatgccgacgccgcgaaaaaacatctgcgtccggtagcgcgtcagccgctggaagtggttcgtgacaaactggccgcgattactgactggaccgctgaaaacgttcatcacgctattcaggcgacggcggatgagctggaagtgggtatgggtaaagttggtatgccgctgcgtgtcgccgtaaccggtgcggggcagctccagcactggatgttaccgttcacgcaattggtaagacccgcagtatcgagcgtatcaacaaagcgctggattttattgctgaacgcgaaaatcagcagtaattag	MVVDDWDMEITHVIRGEDHINNTPRQINILKALKAPVPVYAHVSMINGDDGKKLSKRHGAVSVMQYRDDGYLPEALLNYLVRLGWSHGDQEIFTREEMIKYFTLNAVSKSASAFNTDKLLWLNHHYINALPPEYVATHLQWHIEQENIDTRNGPQLADLVKLLGERCKTLKEMSQSCRYFYEDFAEFDADAAKKHLRPVARQPLEVVRDKLAAITDWTAENVHHAIQATADELEVGMGKVGMPLRVAVTGAGQLQHWMLPFTQLVRPAVSSVSTKRWILLLNAKISSN
EC_contig_1	fig|6666666.1068391.peg.4358	peg	EC_contig_1_3305629_3305817	3305629	3305817	+	Glutaredoxin 1			isu;Glutathione:_Redox_cycle isu;Glutaredoxins	ttgagcaatgaacacgatgattttcagtatcactatgtagatattcgtgcggaagggatcactaaagaagatctacaacaaaaggcaggtaaacccgtagaaaccgtgccgcagatttttgtcgatcagcaacatatcggcggctataccgattttgctgcatgggtgaaagaaaatctggacgcctga	MSNEHDDFQYHYVDIRAEGITKEDLQQKAGKPVETVPQIFVDQQHIGGYTDFAAWVKENLDA
EC_contig_1	fig|6666666.1068391.peg.4051	peg	EC_contig_1_3071128_3071520	3071128	3071520	+	Glutaredoxin 2			icw(1);Glutathione:_Redox_cycle icw(1);Glutaredoxins	gtgaagctatacatttacgatcactgcccttactgcctcaaagcccgcatgattttcggcctgaaaaatatccccgtcgaattacatgttctgctcaacgacgacgcagaaacacccacccggatggtcggtcaaaaacaggttcccattctgcaaaaagatgacagccgctatatgccagaaagcatggatatcgttcactatgtcgataaactcgacggcaaaccgttactgaccggcaaacgttcccctgccattgaagagtggctgcgcaaagtcaatggctacgccaacaaactgctgttgccgcgttttgccaaatcggcatttgatgagttttctactcccgccgcgcgcaaatttcgtcgacaagaaagaggccagcgcgggtaa	MKLYIYDHCPYCLKARMIFGLKNIPVELHVLLNDDAETPTRMVGQKQVPILQKDDSRYMPESMDIVHYVDKLDGKPLLTGKRSPAIEEWLRKVNGYANKLLLPRFAKSAFDEFSTPAARKFRRQERGQRG
EC_contig_1	fig|6666666.1068391.peg.4052	peg	EC_contig_1_3071576_3071773	3071576	3071773	+	Glutaredoxin 2			icw(1);Glutathione:_Redox_cycle icw(1);Glutaredoxins	ttgcgtgcgctggacaaactgatcgtcaaaccgaacgccgtgaatggcgaactttcggaagatgatattcagctatttccgctactgcgtaatctgacgctggtagccggaatcaactggccaagccgcgttgctgattaccgcgataatatggcgaaacagacacaaatcaatttgttatcatcaatggcgatttaa	MRALDKLIVKPNAVNGELSEDDIQLFPLLRNLTLVAGINWPSRVADYRDNMAKQTQINLLSSMAI
EC_contig_1	fig|6666666.1068391.peg.478	peg	EC_contig_1_389714_389965	389714	389965	+	Glutaredoxin 3 (Grx3)			isu;Glutathione:_Redox_cycle isu;Glutaredoxins icw(1);Glutaredoxin_3_containing_cluster	atggccaatgttgaaatctataccaaagaaacctgcccgtattgccatcgtgcaaaagcactgctgagcagcaagggcgtgagttttcaggagttgccgatcgatggcaatgccgccaagcgtgaagagatgatcaaacgcagcggtcgcaccacggttccccagatttttattgacgcacagcacattggcggctgtgatgacttgtatgcattggatgcacgtggtggactggatcccctgctgaaataa	MANVEIYTKETCPYCHRAKALLSSKGVSFQELPIDGNAAKREEMIKRSGRTTVPQIFIDAQHIGGCDDLYALDARGGLDPLLK
EC_contig_1	fig|6666666.1068391.peg.1864	peg	EC_contig_1_1408892_1408647	1408892	1408647	-	Glutaredoxin-like protein NrdH, required for reduction of Ribonucleotide reductase class Ib			isu;Glutathione:_Redox_cycle isu;Ribonucleotide_reduction isu;Glutaredoxins	atgcgcattactatttacactcgtaacgattgcgttcagtgccacgccaccaaacgggcgatggaaaatcggggctttgattttgaaatgattaatgtcgatcgcgttcctgaagcggcagaagcgttgcgtgctcagggctttcgtcagttgccggtagtgattgctggcgatcttagctggtctggtttccgtccggacatgattaaccgtctgcatccagcgccacacgcggccagtgcatga	MRITIYTRNDCVQCHATKRAMENRGFDFEMINVDRVPEAAEALRAQGFRQLPVVIAGDLSWSGFRPDMINRLHPAPHAASA
EC_contig_1	fig|6666666.1068391.peg.3147	peg	EC_contig_1_2407489_2407755	2407489	2407755	+	Glutathione peroxidase family protein				atgcaagattccattctgacgaccgtagtgaaagatatcgacggtgaagtgaccacgctggagaagtacgccggtaatgtgctgttgattgtcaatgtcgcctcaaagtgtggcttaacgccgcaatatgagcagttggagaatattcagaaagcctgggccgatcgaggttttgtggtgctgggattcccgtgcaaccagtttctggaacaagaaccgggcagcgatgaagagattaaaacttactgtaccaccacatgggggtga	MQDSILTTVVKDIDGEVTTLEKYAGNVLLIVNVASKCGLTPQYEQLENIQKAWADRGFVVLGFPCNQFLEQEPGSDEEIKTYCTTTWG
EC_contig_1	fig|6666666.1068391.peg.3148	peg	EC_contig_1_2407746_2408039	2407746	2408039	+	Glutathione peroxidase family protein				atgggggtgacgttcccgatgttcagtaagattgaagttaatggcgaaggacgccatccgctgtatcaaaaattgattgccgcagcgccgaccgcagtcgcgccggaagagagcggattctatgcccttatggtcagcaaaggccgtgcaccgctgtacccggatgatattttatggaattttgaaaaattcctggttggcatggacggaaaagtcatccagcgtttttccccggatatgacgccggaagatcccattgtgatggaaagcattaaactggcgttggcaaaataa	MGVTFPMFSKIEVNGEGRHPLYQKLIAAAPTAVAPEESGFYALMVSKGRAPLYPDDILWNFEKFLVGMDGKVIQRFSPDMTPEDPIVMESIKLALAK
EC_contig_1	fig|6666666.1068391.peg.661	peg	EC_contig_1_533857_532505	533857	532505	-	Glutathione reductase (EC 1.8.1.7)			isu;Glutathione:_Redox_cycle	atgactaaacactatgattacatcgccatcggcggcggcagcggcggtatcgcctccatcaaccgcgcggctatgtacggccagaaatgtgcgctgattgaagccaaagagctgggcggcacctgcgtaaatgttggctgtgtgccgaaaaaagtgatgtggcacgcggcgcaaatccgtgaagcaatccatatgtacggcccggattatggttttgataccactatcaataaattcaactgggaaacgttgatcgccagccgtaccgcctatatcgaccgtattcatacttcctatgaaaacgtgctcggtaaaaataacgttgatgtaatcaaaggctttgcccgcttcgttgatgccaaaacgctggaagttaacggtgaaaccatcacggccgatcatattctgatcgccaccggcggtcgtccgagccacccggatattccgggcgtggaatacggtattgattccgatggcttcttcgcccttcctgctttgccagagcgcgtggcggttgttggcgcgggttacatcgccgttgagctggctggcgtgattaacggcctcggcgcgaaaacgcatctgtttgtgcgtaaacatgcgccgctgcgcagcttcgacccgatgatctctgaaacgctggtcgaagtgatgaacgccgaaggcccacagttgcataccaacgccatcccgaaagcggtagtgaaaaatgccgatggtagcctgacgctggagctggaagatggtcgcagtgaaacggtggattgcctgatttgggcgattggtcgcgagcctgccaatgacaacatcaacctggaagccgctggtgtaaaaaccaacgaaaaaggctatatcgtcgtcgataaatatcaaaacaccaacgttgaaggtatttacgcggtcggcgataacacgggtgcagtagaactgacaccggtagcagttgcagcgggtcgccgtctctctgaacgcctgtttaataacaagccggatgagcatctggattacagcaacattccgaccgtggtcttcagccatccgccgattggtactgttggtttaacggaaccgcaggcgcgcgagcagtatggcgacgatcaggtgaaagtgtataaatcctctttcaccgcgatgtataccgccgtcaccactcaccgccagccgtgccgcatgaagctggtgtgcgttggatcggaagagaagattgtcggtattcacggcattggctttggtatggacgaaatgttgcagggcttcgcggtggcgctgaagatgggggcaaccaaaaaagacttcgacaataccgtcgccattcacccaacggcggcagaagagttcgtgacaatgcgttaa	MTKHYDYIAIGGGSGGIASINRAAMYGQKCALIEAKELGGTCVNVGCVPKKVMWHAAQIREAIHMYGPDYGFDTTINKFNWETLIASRTAYIDRIHTSYENVLGKNNVDVIKGFARFVDAKTLEVNGETITADHILIATGGRPSHPDIPGVEYGIDSDGFFALPALPERVAVVGAGYIAVELAGVINGLGAKTHLFVRKHAPLRSFDPMISETLVEVMNAEGPQLHTNAIPKAVVKNADGSLTLELEDGRSETVDCLIWAIGREPANDNINLEAAGVKTNEKGYIVVDKYQNTNVEGIYAVGDNTGAVELTPVAVAAGRRLSERLFNNKPDEHLDYSNIPTVVFSHPPIGTVGLTEPQAREQYGDDQVKVYKSSFTAMYTAVTTHRQPCRMKLVCVGSEEKIVGIHGIGFGMDEMLQGFAVALKMGATKKDFDNTVAIHPTAAEEFVTMR
EC_contig_1	fig|6666666.1068391.peg.3256	peg	EC_contig_1_2487162_2486557	2487162	2486557	-	Glutathione S-transferase (EC 2.5.1.18)			isu;Glutathione:_Non-redox_reactions	atgaaattgttctacaaaccgggtgcctgctctctcgcttcccatatcaccctgcgtgagagcggaaaggattttaccctcgtcagtgtggatttaatgaaaaaacgtctcgaaaacggtgacgattactttgccgttaaccctaaggggcaggtgcctgcattgctgctggatgacggtactttgctgacggaaggcgtagcgattatgcagtatcttgccgacagcgtccccgaccgccagttgctggcaccggtaaacagtatttcccgctataaaaccatcgaatggctgaattacatcgccaccgagctgcataaaggtttcacacctctgtttcgccctgatacaccggaagagtacaaaccgacagttcgcgcgcagctggagaagaagctgcaatatgtgaacgaggcactgaaggatgagcactggatctgcgggcaaagatttacaattgctgatgcctatctgtttacggttctgcgctgggcatacgcggtgaaactgaatctggaagggttagagcacattgcagcatttatgcaacgtatggctgaacgtccggaagtacaagacgcgctgtcagcggaaggcttaaagtaa	MKLFYKPGACSLASHITLRESGKDFTLVSVDLMKKRLENGDDYFAVNPKGQVPALLLDDGTLLTEGVAIMQYLADSVPDRQLLAPVNSISRYKTIEWLNYIATELHKGFTPLFRPDTPEEYKPTVRAQLEKKLQYVNEALKDEHWICGQRFTIADAYLFTVLRWAYAVKLNLEGLEHIAAFMQRMAERPEVQDALSAEGLK
EC_contig_1	fig|6666666.1068391.peg.1196	peg	EC_contig_1_925265_925032	925265	925032	-	Glutathione S-transferase, omega (EC 2.5.1.18)			icw(7);Conserved_cluster_in_Enterobacteriaceae_downstream_from_YqjA,_a_DedA_family_protein icw(1);CBSS-89187.3.peg.2957 icw(1);Glutathione:_Non-redox_reactions	gtgtatgtgacccacttcaagtgtgataagcaccgcatcagcgattaccttaatctgtatggcttcctgcgcgatatctaccagatgccgggaattgccgaaacagtcaatttcgatcacatccgtaatcattacttccgcagccataagaccatcaaccctacggggattatttcaattggtccgtggcaggatctcgatgaaccgcatggacgagatgttcgcttcggttaa	MYVTHFKCDKHRISDYLNLYGFLRDIYQMPGIAETVNFDHIRNHYFRSHKTINPTGIISIGPWQDLDEPHGRDVRFG
EC_contig_1	fig|6666666.1068391.peg.1197	peg	EC_contig_1_926017_925256	926017	925256	-	Glutathione S-transferase, omega (EC 2.5.1.18)			icw(7);Conserved_cluster_in_Enterobacteriaceae_downstream_from_YqjA,_a_DedA_family_protein icw(1);CBSS-89187.3.peg.2957 icw(1);Glutathione:_Non-redox_reactions	atgggtcaactgattgacggcgtctggcatgacacctggtacgataccaaatctaccggcggtaaatttcaacgttcagcttccgcatttcgtaactggctcactgccgatggcgctcctggccccactggcacaggcggttttatcgcagagaaagatcgttatcatctctatgtttcactcgcctgcccgtgggcgcaccgcacgctgatcatgcgcaaactcaaaggactggaaccgtttatttccgtttccgtagtgaacccgctgatgctggaaaacggctggacctttgatgacagttttccgggagcaaccggagacacgctctatcaacatgaatttttgtatcagctttatctccacgccaatccccactacagcggacgagttactgttcccgtgctgtgggacaaaaagaaccacaccatcgtcagcaacgaatcagcagaaatcatccgcatgtttaataccgcgtttgatgcgctgggcgcgaaagcgggtgattactacccaccagccctgcaaacgaaaattgacgaacttaacggctggatttatgacaccgttaacaacggcgtgtataaagctggttttgccaccagccagcaagcctacgacgaagcggtggagaaagtgtttgaatcgctggcgcgactggaacagattttaggtcagcatcgttacctgaccggcaaccagctaaccgaagccgatattcgcctgtggaccacgctggtccgttttatccagtgtatgtga	MGQLIDGVWHDTWYDTKSTGGKFQRSASAFRNWLTADGAPGPTGTGGFIAEKDRYHLYVSLACPWAHRTLIMRKLKGLEPFISVSVVNPLMLENGWTFDDSFPGATGDTLYQHEFLYQLYLHANPHYSGRVTVPVLWDKKNHTIVSNESAEIIRMFNTAFDALGAKAGDYYPPALQTKIDELNGWIYDTVNNGVYKAGFATSQQAYDEAVEKVFESLARLEQILGQHRYLTGNQLTEADIRLWTTLVRFIQCM
EC_contig_1	fig|6666666.1068391.peg.1455	peg	EC_contig_1_1106978_1106271	1106978	1106271	-	Glutathione synthetase (EC 6.3.2.3)			icw(1);Heat_shock_dnaK_gene_cluster_extended icw(1);Glutathione:_Biosynthesis_and_gamma-glutamyl_cycle	gtgatcctgatgcgtaaagacccgccgtttgataccgagtttatctacgcgacctatattctggaacgtgccgaagagaaagggacgctgatcgttaacaagccgcagagcctgcgcgactgtaacgagaaactgtttaccgcctggttctctgacttaacgccagaaacgctggttacgcgcaataaagcgcagctaaaagcgttctgggagaaacacagcgacatcattcttaagccgctggacggtatgggcggcgcgtcgattttccgcgtgaaagaaggcgatccaaacctcggcgtgattgccgaaaccctgactgagcatggcactcgctactgcatggcgcaaaattacctgccagccattaaagatggcgacaaacgcgtgctggtggtggatggcgagccggtaccgtactgcctggcgcgtattccgcaggggggcgaaacccgtggcaatctggctgccggtggtcgcggtgaacctcgtccgctgacggaaagtgactggaaaatcgcccgtcagatcgggccgacgctgaaagaaaaagggctgatttttgttggtctggatatcatcggcgaccgtctgactgaaattaacgtcaccagcccaacctgtattcgtgagattgaagcagagtttccggtgtcgatcaccggaatgttaatggatgccatcgaagcacgtttacagcagcagtaa	MILMRKDPPFDTEFIYATYILERAEEKGTLIVNKPQSLRDCNEKLFTAWFSDLTPETLVTRNKAQLKAFWEKHSDIILKPLDGMGGASIFRVKEGDPNLGVIAETLTEHGTRYCMAQNYLPAIKDGDKRVLVVDGEPVPYCLARIPQGGETRGNLAAGGRGEPRPLTESDWKIARQIGPTLKEKGLIFVGLDIIGDRLTEINVTSPTCIREIEAEFPVSITGMLMDAIEARLQQQ
EC_contig_1	fig|6666666.1068391.peg.1456	peg	EC_contig_1_1107220_1106975	1107220	1106975	-	Glutathione synthetase (EC 6.3.2.3)			icw(1);Heat_shock_dnaK_gene_cluster_extended icw(1);Glutathione:_Biosynthesis_and_gamma-glutamyl_cycle	atgatcaagctcggcatcgtgatggaccccatcgcaaacatcaacatcaagaaagattccagttttgctatgttgctggaagcacagcgtcgtggttacgaacttcactatatggagatgggcgatctgtatctgatcaatggtgaagcccgcgcccatacccgcacgctgaacgtgaagcagaactacgaagagtggttttcgttcgtcggtgaacaggatctgccgctggccatctcgatgtga	MIKLGIVMDPIANINIKKDSSFAMLLEAQRRGYELHYMEMGDLYLINGEARAHTRTLNVKQNYEEWFSFVGEQDLPLAISM
EC_contig_1	fig|6666666.1068391.peg.5581	peg	EC_contig_1_4235550_4235020	4235550	4235020	-	Glutathione-regulated potassium-efflux system ancillary protein KefF			icw(2);Potassium_homeostasis isu;Glutathione-regulated_potassium-efflux_system_and_associated_functions	atgattcttataatttatgcgcatccgtatccgcatcattcccatgcgaataaacggatgcttgaacaggcaaggacgctggaaggcgtcgaaattcgctctctttatcaactctatcctgacttcaatatcgatattgccgccgagcaggaggcgctgtctcgcgccgatctgatcgtctggcagcatccgatgcagtggtacagcattcctccgcttcttaaactttggattcataaagttttgtcgcacggctgggcttacggtcacggcggcaaggcgctgcatggcaaacatttgctgtgggcggtgacgaccggcggcggggaaagccattttgaaattggtgcgcatccgggctttgatgtgctgtcgcagccgctacaggcgacggcaatctactgcgggctgaactggctgccaccgtttgccatgcactgcacctttatttgtgacgacgaaaccctcgaagggcaggcgcgtcactataagcaacgtctgctggaatggcaggaggcccatcatggatag	MILIIYAHPYPHHSHANKRMLEQARTLEGVEIRSLYQLYPDFNIDIAAEQEALSRADLIVWQHPMQWYSIPPLLKLWIHKVLSHGWAYGHGGKALHGKHLLWAVTTGGGESHFEIGAHPGFDVLSQPLQATAIYCGLNWLPPFAMHCTFICDDETLEGQARHYKQRLLEWQEAHHG
EC_contig_1	fig|6666666.1068391.peg.880	peg	EC_contig_1_700380_700820	700380	700820	+	Glutathione-regulated potassium-efflux system ancillary protein KefG			icw(7);Potassium_homeostasis icw(6);Glutathione-regulated_potassium-efflux_system_and_associated_functions	atgtctcagccagcgaaagttttgctgctgtatgcccatccggaatctcaggactcggtggcaaaccgggtactgcttaaaccggccacgcagctcagcaatgttaccgtgcacgacctttacgcgcactatcccgatttttttattgatatcccccgtgagcaggcattactgcgcgagcacgaggtgattgtctttcagcatcctctttatacctatagctgcccggcgctactgaaagagtggctggaccgggtattaagtcgtggttttgccagcgggccgggaggaaaccaactggcgggaaagtactggcgtagcgtgattaccaccggcgagccggaaagtgcttaccgttatgacgcgctgaatcgctacccgatgagcgatgtgctgcgcccctttgaactggcggcgggcatgtgccggatgcatggttaa	MSQPAKVLLLYAHPESQDSVANRVLLKPATQLSNVTVHDLYAHYPDFFIDIPREQALLREHEVIVFQHPLYTYSCPALLKEWLDRVLSRGFASGPGGNQLAGKYWRSVITTGEPESAYRYDALNRYPMSDVLRPFELAAGMCRMHG
EC_contig_1	fig|6666666.1068391.peg.881	peg	EC_contig_1_700802_700930	700802	700930	+	Glutathione-regulated potassium-efflux system ancillary protein KefG			icw(7);Potassium_homeostasis icw(6);Glutathione-regulated_potassium-efflux_system_and_associated_functions	gtgccggatgcatggttaagtcccatcattatttactgggcgagacggcaaagcgcacaggagctggcgagccacgccagagcctacggtgactggctggcaaatccgctgcctccaggaggccgctga	MPDAWLSPIIIYWARRQSAQELASHARAYGDWLANPLPPGGR
EC_contig_1	fig|6666666.1068391.peg.876	peg	EC_contig_1_698542_698339	698542	698339	-	Glutathione-regulated potassium-efflux system ATP-binding protein			icw(4);Potassium_homeostasis icw(3);Glutathione-regulated_potassium-efflux_system_and_associated_functions	atggagaagctgaacgcgcaactggcgcaggcggaagagaaactcggcgacagcgaactgtatgaccagagccgtaaagcggagttgaccgcctgcctgcaacagcaagccagcgccaaatccggcctggaagagtgcgaaatggcatggctggaagcccaggagcagcttgagcagatgttgctggaaggccaaagcaactga	MEKLNAQLAQAEEKLGDSELYDQSRKAELTACLQQQASAKSGLEECEMAWLEAQEQLEQMLLEGQSN
EC_contig_1	fig|6666666.1068391.peg.877	peg	EC_contig_1_698697_698530	698697	698530	-	Glutathione-regulated potassium-efflux system ATP-binding protein			icw(4);Potassium_homeostasis icw(3);Glutathione-regulated_potassium-efflux_system_and_associated_functions	ttgagcgacgtacaaaagcaggaaaaccagaccgacgaagcgccaaaagagaatgcgaacagcgcccaggcacgtaaagatcagaagcgtcgggaagctgagctgcgtgcgcaaacccagccactgcgtaaagagattgcccgtctggaaaagagatggagaagctga	MSDVQKQENQTDEAPKENANSAQARKDQKRREAELRAQTQPLRKEIARLEKRWRS
EC_contig_1	fig|6666666.1068391.peg.878	peg	EC_contig_1_698933_698694	698933	698694	-	Glutathione-regulated potassium-efflux system ATP-binding protein			icw(4);Potassium_homeostasis icw(3);Glutathione-regulated_potassium-efflux_system_and_associated_functions	gtgctggcattaattgtctggcagcggccgaatctgctgctgctcgacgaaccgactaaccaccttgacctcgacatgcgtcaggcactcaccgaagcattaatcgagtttgaaggcgcgctggttgtcgtttcgcacgaccgtcatttgctgcgttccaccactgacaatctctacctgttcacgatcgtaaagtcgaaccgttcgacggcgatctggaagattatcaacagtggttga	MLALIVWQRPNLLLLDEPTNHLDLDMRQALTEALIEFEGALVVVSHDRHLLRSTTDNLYLFTIVKSNRSTAIWKIINSG
EC_contig_1	fig|6666666.1068391.peg.879	peg	EC_contig_1_700249_698921	700249	698921	-	Glutathione-regulated potassium-efflux system ATP-binding protein			icw(4);Potassium_homeostasis icw(3);Glutathione-regulated_potassium-efflux_system_and_associated_functions	atgattgttttctcctcgttacaaattcgtcgcggcgtgcgcgtcctgctggataatgccaccgccaccatcaaccctgggcagaaagtcggcctggtgggtaaaaacggctgtggtaaatctaccctgctggcattgctgaaaaatgaaatcagcgccgacggcggcagctacacctttccgggaagctggcaactggcgtgggtgaatcaggaaacgccggcgttaccgcaagcggcgctggaatatgtcattgacggcgaccgtgaatatcgtcaactagaagcgcagctacacgacgccaacgaacgtaacgacgggcacgccattgcgaccattcatggcaagctggatgctattgacgcatggagtattcgctcccgtgctgccagcctgctgcacggcctcggtttcagcaatgaacaactggagcgcccggtaagtgatttttccgggggctggcgtatgcgtcttaaccttgcccaggcgctgatttgccgttcagacttgctgctgctcgacgaaccgactaaccacctcgatctcgatgccgttatctggctggaaaaatggctgaagagctatcagggcacgctgatcctgatctctcacgaccgcgacttcctcgatccgatcgtcgataaaattattcatatcgaacaacaaagcatgttcgagtacaccggcaactacagttcgtttgaagtacagcgcgccacccgtctggcgcagcaacaagcgatgtacgaaagccagcaggaacgcgtagcgcatctgcaaagttatatcgaccgtttccgtgccaaagccaccaaagcgaagcaggcccagagccgcattaagatgctcgagcgtatggagctaattgcccccgcgcacgtcgacaacccgttccgctttagcttccgcgcgccggaaagcctgccaaatccgttactgaagatggaaaaagtcagcgcgggctatggcgatcgcattattctcgactcgattaaactgaacctggtgcccggctcgcgcattggtctgttaggccgcaatggcgcgggtaaatcgacattaatcaaactgttagccggtgaacttgcgccagtcagcggtgaaattggtctggcgaaagggatcaaactcggctacttcgcccagcatcaacttgaatacctgcgcgccgacgaatcacctattcaacatctggcacgtttagcgccgcaggagctggaacaaaaactgcgtgactacctcggcggctttggtttccagggcgataaagtaaccgaagaaacgcgccgcttctccggtgggaaaaagcccgcctggtgctggcattaa	MIVFSSLQIRRGVRVLLDNATATINPGQKVGLVGKNGCGKSTLLALLKNEISADGGSYTFPGSWQLAWVNQETPALPQAALEYVIDGDREYRQLEAQLHDANERNDGHAIATIHGKLDAIDAWSIRSRAASLLHGLGFSNEQLERPVSDFSGGWRMRLNLAQALICRSDLLLLDEPTNHLDLDAVIWLEKWLKSYQGTLILISHDRDFLDPIVDKIIHIEQQSMFEYTGNYSSFEVQRATRLAQQQAMYESQQERVAHLQSYIDRFRAKATKAKQAQSRIKMLERMELIAPAHVDNPFRFSFRAPESLPNPLLKMEKVSAGYGDRIILDSIKLNLVPGSRIGLLGRNGAGKSTLIKLLAGELAPVSGEIGLAKGIKLGYFAQHQLEYLRADESPIQHLARLAPQELEQKLRDYLGGFGFQGDKVTEETRRFSGGKKPAWCWH
EC_contig_1	fig|6666666.1068391.peg.882	peg	EC_contig_1_700930_702741	700930	702741	+	Glutathione-regulated potassium-efflux system protein KefB			icw(4);Glutathione-regulated_potassium-efflux_system_and_associated_functions	atggaaggttccgattttttactcgcaggagtgctgtttctcttcgcggcggtggctgcggtgccgctggcatcgcggctgggtattggcgctgtgttgggatatttgctggcagggattgcaattggcccgtgggggctggggtttattagcgacgtcgatgagatcctccacttttcggaactcggcgtggtattcctgatgtttatcatcggccttgagttgaatccctccaaactttggcaactgcggcgttcgatttttggcgtaggcgcggcacaggtgctgttaagcgcggcgttgctggcgggattattgatgctgacggatttcgcctggcaggcggcggtggtcggtggcattggccttgcgatgtcttcaactgcaatggcgttgcaattgatgcgtgagaaagggatgaatcgcagcgaatccggccagctcgggttttcggttctgctgtttcaggatctggcagtaatcccagcactggcgttagtgccgttgttggcggggtcggcagacgaacatttcgactggatgaagattggcataaaggtgctggcgtttgtcggcatgctgattggtgggcgctatttactgcgtccggtattccgctttattgcagcttctggcgtgcgggaagtgttcaccgccgcgacgctgctgctggtgttgggttccgcattgtttatggatgcgctggggctgtcgatggcgctcggtacatttattgcgggcgtgctgctggcggaaagtgaatatcgccatgaactggaaacggctatcgatcccttcaaaggcttgctgctcggtttgttctttatctctgtcggcatgtcactcaacctcggggtgctttatacccatctgttgtgggtagtgataagcgtggttgtgctggtggcggtgaaaattctcgtgctgtatctgctggcgcgattgtatggcgtgcgtagctcagagcggatgcagtttgctggcgtgttgagtcagggtggtgagtttgcctttgtcctcttttctaccgcttcttcacaacgcttattccagggcgaccagatggcgttgttgctggtgacggtgacgctttccatgatgaccacgccgttgctgatgaagctggtggataaatggctatcccgccagtttaacggaccggaagaagaagacgaaaaaccgtgggtcaacgatgataaaccgcaggtcattgtcgtgggcttcgggcgttttggtcaggtgattggtcgtttgctgatggcaaataaaatgcgcattaccgtgctggagcgggatatcagcgccgttaacctgatgcgtaaatacggctacaaagtttattacggcgacgccacgcaggtcgatcttttacgttctgcgggtgcagaggccgctgagtctatcgtcattacctgtaacgagccggaagacaccatgaagctggtggaaatatgccaacagcactttccgcatttgcatattcttgcgcgagcgcgcggacgtgtggaagcgcatgagttattacaggcaggggtgacgcagttttcccgtgaaacattctccagtgcgttagagctgggcgcaagacgctggtcacgcttggcatgcatccgcatcaggcacagcgagcgcaactgcattttcgccgcctggatatgcggatgctgcgagagctcatcccaatgcatgccgataccgtacaaatttctcgcgccagggaagcccgacgcgaactggaagagattttccagcgtgaaatgcaacaagaacgacgccagctggacggctgggatgaatttgagtagagggtaa	MEGSDFLLAGVLFLFAAVAAVPLASRLGIGAVLGYLLAGIAIGPWGLGFISDVDEILHFSELGVVFLMFIIGLELNPSKLWQLRRSIFGVGAAQVLLSAALLAGLLMLTDFAWQAAVVGGIGLAMSSTAMALQLMREKGMNRSESGQLGFSVLLFQDLAVIPALALVPLLAGSADEHFDWMKIGIKVLAFVGMLIGGRYLLRPVFRFIAASGVREVFTAATLLLVLGSALFMDALGLSMALGTFIAGVLLAESEYRHELETAIDPFKGLLLGLFFISVGMSLNLGVLYTHLLWVVISVVVLVAVKILVLYLLARLYGVRSSERMQFAGVLSQGGEFAFVLFSTASSQRLFQGDQMALLLVTVTLSMMTTPLLMKLVDKWLSRQFNGPEEEDEKPWVNDDKPQVIVVGFGRFGQVIGRLLMANKMRITVLERDISAVNLMRKYGYKVYYGDATQVDLLRSAGAEAAESIVITCNEPEDTMKLVEICQQHFPHLHILARARGRVEAHELLQAGVTQFSRETFSSALELGARRWSRLACIRIRHSERNCIFAAWICGCCESSSQCMPIPYKFLAPGKPDANWKRFSSVKCNKNDASWTAGMNLSRG
EC_contig_1	fig|6666666.1068391.peg.5579	peg	EC_contig_1_4233756_4233166	4233756	4233166	-	Glutathione-regulated potassium-efflux system protein KefC			icw(1);Potassium_homeostasis	atggtggtactcgatcacgatccggaccatatcgaaaccttgcgtaaatttggtatgaaagtgttttatggcgatgccacgcggatggatttactggaatctgccggagcggcgaaagcggaagtgctgattaacgccatcgacgatccgcaaaccaacctgcaactgacagagatggtgaaagaacatttcccgcatttgcagattattgcccgcgcccgcgatgtcgaccactacattcgtttgcgtcaggcaggcgttgaaaagccggagcgtgaaaccttcgaaggtgcgctgaaaaccgggcgtctggcactggaaagtttaggtctggggccgtatgaagcgcgagaacgtgccgatgtgttccgccgctttaatattcagatggtggaagagatggcaatggttgagaacgacaccaaagcccgcgcggcggtctataaacgcaccagcgcgatgttaagtgagatcattaccgaggaccgcgaacatctgtcattaattcaacgacatggctggcagggaaccgaagaaggtaaacataccggcaacatggcggatgaaccggaaacgaaaccctcatcctaa	MVVLDHDPDHIETLRKFGMKVFYGDATRMDLLESAGAAKAEVLINAIDDPQTNLQLTEMVKEHFPHLQIIARARDVDHYIRLRQAGVEKPERETFEGALKTGRLALESLGLGPYEARERADVFRRFNIQMVEEMAMVENDTKARAAVYKRTSAMLSEIITEDREHLSLIQRHGWQGTEEGKHTGNMADEPETKPSS
EC_contig_1	fig|6666666.1068391.peg.5580	peg	EC_contig_1_4235027_4233759	4235027	4233759	-	Glutathione-regulated potassium-efflux system protein KefC			icw(1);Potassium_homeostasis	atggatagccatacgctgattcaggcgctgatttatctcggttcggcagcgctgattgtacccattgcggtacgtcttggtctgggatcggtacttggctacctgatcgccggctgcattattggcccgtgggggctgcgactggtgaccgatgccgaatctattctgcactttgccgagattggggtggtgctgatgctgtttattatcggcctcgaactcgatccacaaaggctgtggaagctgcgtgcggcagtgttcggctgtggcgcattgcagatggtgatttgcggcggcctgctggggctgttctgcatgttacttgggctgcgctggcaggtcgcggaattgatcggcatgacgctggcgctctcctctacggcgattgccatgcaggcgatgaatgaacgcaatctgatggtgacgcaaatgggtcgcagtgcctttgcggtgctgctgttccaggatatcgcggcgatcccgctggtggcgatgattccgctactggcaacgagcagtgcctcgacgacgatgggcgcatttgctctctcggcgttaaaagtggcgggtgcgctggtgctggtggtattgctggggcgctatgtcacgcgtccggcgctgcgttttgtagcccgctctggcttgcgggaagtgtttagtgccgtggcgttattcctcgtgtttggctttggtttgctgctggaagaggtcggcttgtcgatggcgatgggcgcgtttctggcgggcgtactgctggcaagctcggaataccgtcatgcgctggagagcgatatcgaaccatttaaaggtttgctgttggggctgtttttcatcggtgttggcatgtcgatagactttggcacgctgcttgaaaacccattgcgcattgtcattttgctgctcggtttcctcatcatcaaaatcgccatgctgtggctgattgcccgaccgttgcaagtgccaaataaacagcgtcgttggtttgcggtgttgttagggcagggcagtgagtttgcctttgtggtatttggcgcggcgcagatggcgaatgtgctggagccggagtgggcgaaatcgctgaccctggcggtggcgctgtcgatggcagcaacgccgattctgctggtgatcctcaatcgccttgagcaatcttctactgaggaagcgcgtgaagccgatgagatcgacgaagaacagccgcgcgtgattatcgccggattcggtcgttttggcagattaccggacgtttactgctctccagcggggtga	MDSHTLIQALIYLGSAALIVPIAVRLGLGSVLGYLIAGCIIGPWGLRLVTDAESILHFAEIGVVLMLFIIGLELDPQRLWKLRAAVFGCGALQMVICGGLLGLFCMLLGLRWQVAELIGMTLALSSTAIAMQAMNERNLMVTQMGRSAFAVLLFQDIAAIPLVAMIPLLATSSASTTMGAFALSALKVAGALVLVVLLGRYVTRPALRFVARSGLREVFSAVALFLVFGFGLLLEEVGLSMAMGAFLAGVLLASSEYRHALESDIEPFKGLLLGLFFIGVGMSIDFGTLLENPLRIVILLLGFLIIKIAMLWLIARPLQVPNKQRRWFAVLLGQGSEFAFVVFGAAQMANVLEPEWAKSLTLAVALSMAATPILLVILNRLEQSSTEEAREADEIDEEQPRVIIAGFGRFGRLPDVYCSPAG
EC_contig_1	fig|6666666.1068391.peg.1356	peg	EC_contig_1_1042455_1043249	1042455	1043249	+	Glutathionylspermidine synthase (EC 6.3.1.8) / Glutathionylspermidine amidohydrolase (EC 3.5.1.78)			icw(1);Glutathionylspermidine_and_Trypanothione icw(3);Glutathionylspermidine_and_Trypanothione	atgagcaaaggaacgaccagccaggatgccccgttcgggacattattgggctacgccccaggtggggtagcaatctactcttcagattacagttctctcaatccgcaggaatacgaagatgacgccgtattccgtagctatatcgacgacgaatatatgggccacaagtggcaatgcgttgaatttgctcgccgttttctctttctgaattacggtgtggtctttactgacgtgggtatggcgtgggagattttctcgctgcgcttcctgcgagaagtggttaatgacaacatcctgccattgcaggcatttcctaacggctcgccgcgtgcgccggtcgcgggtgcgcttcttatctgggataaaggcggtgaatttaaagacactggccatgtcgccatcattacccaattgcatggcaacaaagtccgtattgcggaacagaacgtgattcattccccgttgccgcaagggcaacagtggacgcgcgagctggagatggtggtcgaaaacggctgctataccctgaaagacacttttgatgacaccaccattctgggctggatgatccagacggaagatactgaatacagcttaccgcagccggaaattgcaggcgagctgctgaaaatcagcggagcgcgcctggaaaacaaaggccagtttgacggtaaatggctggatgaaaaagaatccgctgcaaaacgcctatgtgcaggccaacggtcaggtgatcaatcaggatccttatcattactacaccattaccgagagtgccgagcaggagctaattaa	MSKGTTSQDAPFGTLLGYAPGGVAIYSSDYSSLNPQEYEDDAVFRSYIDDEYMGHKWQCVEFARRFLFLNYGVVFTDVGMAWEIFSLRFLREVVNDNILPLQAFPNGSPRAPVAGALLIWDKGGEFKDTGHVAIITQLHGNKVRIAEQNVIHSPLPQGQQWTRELEMVVENGCYTLKDTFDDTTILGWMIQTEDTEYSLPQPEIAGELLKISGARLENKGQFDGKWLDEKESAAKRLCAGQRSGDQSGSLSLLHHYRECRAGAN
EC_contig_1	fig|6666666.1068391.peg.1357	peg	EC_contig_1_1043272_1044315	1043272	1044315	+	Glutathionylspermidine synthase (EC 6.3.1.8) / Glutathionylspermidine amidohydrolase (EC 3.5.1.78)			icw(1);Glutathionylspermidine_and_Trypanothione icw(3);Glutathionylspermidine_and_Trypanothione	atgtatcttcacgcaaccgacaaggtgctgaaagatgacaacctgctggcgctgttcgacatcccgaaaatcctctggccacgtttgcgtctctcctggcagcgtcgccgtcaccatatgatcactggtcgtatggatttctgcatggatgagcgtggcctgaaggtttacgagtacaacgccgactccgcctcctgtcataccgaagcgggcttgatcctcgaacgttgggcggagcagggctataaaggcaacggcttcaatccggcggaagggctgattaacgaattggctggtgcctggaaacacagtcgtgcacgtccgtttgtccatatcatgcaggacaaagatatcgaggaaaactatcacgcgcagtttatggagcaggcgctgcaccaggcgggctttgaaacgcgtatcttgcgtggattggatgaactgggctgggatgctgccgggcaactgattgatggggaagggcgactggttaactgcgtgtggaaaacctgggcgtgggaaaccgcgtttgatcagattcgtgaagttagcgaccgtgagtttgctgcggtgccaatccgtaccggtcatccgcaaaacgaagtgcgtcttatcgacgtattgctgcgcccggaagtgctggtctttgagccgctgtggacggtgatccccggcaacaaagcgattctgccgatcctctggtcgctgttcccgcaccatcgttacctgctggataccgatttcactgttaatgatgaactggtgaaaacaggttacgcagtgaaaccgatcgccggtcgctgtggcagcaatatcgacctcgtcagccatcatgaagaggtgctggacaaaaccagcggtaaatttgccgagcagaaaaacatctatcagcaactgtggtgtttgccgaaagtggacggtaaatacattcaggtatgtaccttcaccgttggcggcaactacggtgggacgtgtttgcgcggtgatgaatcactggtcatcaaaaaagagagtgatattgaaccgttaattgtggtgaaaaagtaa	MYLHATDKVLKDDNLLALFDIPKILWPRLRLSWQRRRHHMITGRMDFCMDERGLKVYEYNADSASCHTEAGLILERWAEQGYKGNGFNPAEGLINELAGAWKHSRARPFVHIMQDKDIEENYHAQFMEQALHQAGFETRILRGLDELGWDAAGQLIDGEGRLVNCVWKTWAWETAFDQIREVSDREFAAVPIRTGHPQNEVRLIDVLLRPEVLVFEPLWTVIPGNKAILPILWSLFPHHRYLLDTDFTVNDELVKTGYAVKPIAGRCGSNIDLVSHHEEVLDKTSGKFAEQKNIYQQLWCLPKVDGKYIQVCTFTVGGNYGGTCLRGDESLVIKKESDIEPLIVVKK
EC_contig_1	fig|6666666.1068391.peg.4866	peg	EC_contig_1_3690421_3689429	3690421	3689429	-	Glycerate kinase (EC 2.7.1.31)			icw(1);Glycerate_metabolism icw(1);Serine-glyoxylate_cycle icw(1);Glycine_and_Serine_Utilization icw(8);Allantoin_Utilization icw(1);Glycerolipid_and_Glycerophospholipid_Metabolism_in_Bacteria icw(1);D-galactarate,_D-glucarate_and_D-glycerate_catabolism icw(1);D-galactarate,_D-glucarate_and_D-glycerate_catabolism_-_gjo	atggtcgccgcgacgggcggcaacatcgtgacgcttgaagtctgcgggccgatgggcgaaacagtgaatgctttttatggccttaccggcgacgggaaaacggcggtgattgagatggcggcagcaagtggcctgatgctggtcgcgcctgaaaagcgtaatccgttgctggcctccagttttggtacgggggagttaattcgtcatgcgctggataacggcattcgccatattattctcggcattggcggcagtgcgacggtcgacggcggtatgggcatggcgcaggcgctcggtgtgcgtttccttgatgccgacggtcaggtgctggtggctaacggcggtaatttagcgcgcgtggcaagcattgagatggatgaatgcgatccgcgtctggcgaattgccatattgaagtagcatgtgacgttgataacccgctggtaggggcacgcggcgcggcggcggtgtttggcccgcaaaaaggggcaacgccggaaatggtcgaagagctggaacaggggctgcaaaattacgcccgtgttttacaacagcaaactgaaatcaacgtctgccagatggcgggcggcggcgctgcgggcggtatgggtattgcggcggcggtatttctcaatgcggatattaaaccaggtattgagattgtgttgaatgcggtcaatcttgcgcaggcagtgcagggcgcagcactggtgattaccggggaagggcgcatcgactcgcaaacggcaggcggtaaagcgccgctgggtgtggcgtcggtggcgaagcagtttaatgtaccggtgattgggattgctggcgtattgggtgatggcgtggaagtggtgcaccagtatggcattgatgcggtattcagcattttgccacgtctggcacctttagccgaagtactcgccagcggtgaaatcaatctcttcaacagcgcgcgaaatattgcctgcgccattaaaataggtcagggaattaaaaactga	MVAATGGNIVTLEVCGPMGETVNAFYGLTGDGKTAVIEMAAASGLMLVAPEKRNPLLASSFGTGELIRHALDNGIRHIILGIGGSATVDGGMGMAQALGVRFLDADGQVLVANGGNLARVASIEMDECDPRLANCHIEVACDVDNPLVGARGAAAVFGPQKGATPEMVEELEQGLQNYARVLQQQTEINVCQMAGGGAAGGMGIAAAVFLNADIKPGIEIVLNAVNLAQAVQGAALVITGEGRIDSQTAGGKAPLGVASVAKQFNVPVIGIAGVLGDGVEVVHQYGIDAVFSILPRLAPLAEVLASGEINLFNSARNIACAIKIGQGIKN
EC_contig_1	fig|6666666.1068391.peg.4867	peg	EC_contig_1_3690576_3690451	3690576	3690451	-	Glycerate kinase (EC 2.7.1.31)			icw(2);Glycerate_metabolism icw(1);Serine-glyoxylate_cycle icw(1);Glycine_and_Serine_Utilization icw(8);Allantoin_Utilization icw(1);Glycerolipid_and_Glycerophospholipid_Metabolism_in_Bacteria icw(2);D-galactarate,_D-glucarate_and_D-glycerate_catabolism icw(2);D-galactarate,_D-glucarate_and_D-glycerate_catabolism_-_gjo	atgaagattgtcattgcgccagactcttttaaagagagcttaagtgcagaaaaatgttgccaggcaattaaagccgggttttcgaccctctttcccgatgcgcactatatctctgtttgccgatag	MKIVIAPDSFKESLSAEKCCQAIKAGFSTLFPDAHYISVCR
EC_contig_1	fig|6666666.1068391.peg.30	peg	EC_contig_1_32383_33486	32383	33486	+	Glycerol dehydrogenase (EC 1.1.1.6)			idu(1);Respiratory_dehydrogenases_1	atggaccgcattattcaatcaccgggtaaatacatccagggcgctgatgtgattaatcgtctgggcgaatacctgaagccgctggcagaacgctggttagtggtgggtgacaaatttgttttaggttttgctcaatccactgtcgagaaaagctttaaagatgctggactggtagtagaaattgcgccgtttggcggtgaatgttcgcaaaatgagatcgaccgtctgcgtggcatcgcggagactgcgcagtgtggcgcaattctcggtatcggtggcggaaaaaccctcgatactgccaaagcactggcacatttcatgggtgttccggtagcgatcgcaccgactatcgcctctaccgatgcaccgtgcagcgcattgtctgttatctacaccgatgagggtgagtttgaccgctatctgctgttgccaaataacccgaatatggtcattgtcgacaccaaaatcgtcgctggcgcacctgcacgtctgttagcggcgggtatcggcgatgcgctggcaacctggtttgaagcgcgtgcctgctctcgtagcggcgcgaccaccatggcgggcggcaagtgcacccaggctgcgctggcactggctgaactgtgctacaacaccctgctggaagaaggcgaaaaagcgatgcttgctgccgaacagcatgtagtgactccggcgctggagcgcgtgattgaagcgaacacctatttaagcggtgtaggctttgaaagtggtggtctggctgcggcgcacgcagtgcataacggcctgaccgctatcccggacgcgcatcactattatcacggtgaaaaagtggcatttggtacgctgacgcagctggttctggaaaacgcaccggttgaggaaatcgaaaccgtagctgcacttagccatgcggtaggtttgccaataactctcgctcaactggatattaaagaagatgtcccggcgaaaatgcgaattgtggcagaagcggcatgtgcagaaggtgaaaccatccacaacatgcctggcggcgcgacgccagatcaggtttacgccgctctgctggtagccgaccagtacggtcagcgtttcctgcaagagtgggaataa	MDRIIQSPGKYIQGADVINRLGEYLKPLAERWLVVGDKFVLGFAQSTVEKSFKDAGLVVEIAPFGGECSQNEIDRLRGIAETAQCGAILGIGGGKTLDTAKALAHFMGVPVAIAPTIASTDAPCSALSVIYTDEGEFDRYLLLPNNPNMVIVDTKIVAGAPARLLAAGIGDALATWFEARACSRSGATTMAGGKCTQAALALAELCYNTLLEEGEKAMLAAEQHVVTPALERVIEANTYLSGVGFESGGLAAAHAVHNGLTAIPDAHHYYHGEKVAFGTLTQLVLENAPVEEIETVAALSHAVGLPITLAQLDIKEDVPAKMRIVAEAACAEGETIHNMPGGATPDQVYAALLVADQYGQRFLQEWE
EC_contig_1	fig|6666666.1068391.peg.4768	peg	EC_contig_1_3608720_3609808	3608720	3609808	+	Glycerol dehydrogenase (EC 1.1.1.6)			idu(1);Respiratory_dehydrogenases_1	atgcctcacaatcctatccgcgtggtcgtcggcccggctaactacttttcacatccaggaagtttcaatcacctgcacgattttttcactgatgaacaactttctcgcgcggtgtggatctacggcaaacgcgccattgctgcggcgcaaaccaaacttccgccagcgtttggactgccaggggcaaagcatattttgtttcgcggtcattgcagcgaaagcgatgtacaacaactggcggctgagtccggtgacgaccgcagcgtggtgattggcgtcggtggcggtgcactgctcgacaccgcgaaagccctcgcccgccgtctcggtctgccgtttgttgccgttccgacgatcgccgccacctgcgccgcctggacaccgctctccgtctggtataatgatgccggacaggcgctgcattatgagattttcgacgacgccaattttatggtgctggtggaaccggagattatcctcaatgcaccgcaacaatatctgctggcggggatcggtgacacgctggcgaaatggtatgaagcggtggtgctggctccgcaaccagaaacgttgccgctaaccgtgcgactggggatcaataatgcgcaagccattcgcgacgtcttgttaaacagtagcgaacaggcgctgagcgatcagcaaaatcaacagttaacgcaatcattttgcgatgtggtggatgctattattgctggtggtgggatggttggtggtctgggcgatcgttttacgcgtgtggcggcagctcatgccgtgcataacggtctgaccgtgctgccgcaaaccgagaagtttctccacggcaccaaagtcgcctacggaattctggtgcaaagcgccttgctgggtcaggatgatgtgctggcgcaattaactggagcgtatcagcgttttcatctgccgactacactggcggagctggaagtggatatcaataatcaggcggagatcgacaaagtgattgcccacaccctgcgtccggtggagtccattcattacctgccagtcacgctgacaccagatacgttgcgtgcagcgttcaaaaaagtggaatcgtttaaagcctga	MPHNPIRVVVGPANYFSHPGSFNHLHDFFTDEQLSRAVWIYGKRAIAAAQTKLPPAFGLPGAKHILFRGHCSESDVQQLAAESGDDRSVVIGVGGGALLDTAKALARRLGLPFVAVPTIAATCAAWTPLSVWYNDAGQALHYEIFDDANFMVLVEPEIILNAPQQYLLAGIGDTLAKWYEAVVLAPQPETLPLTVRLGINNAQAIRDVLLNSSEQALSDQQNQQLTQSFCDVVDAIIAGGGMVGGLGDRFTRVAAAHAVHNGLTVLPQTEKFLHGTKVAYGILVQSALLGQDDVLAQLTGAYQRFHLPTTLAELEVDINNQAEIDKVIAHTLRPVESIHYLPVTLTPDTLRAAFKKVESFKA
EC_contig_1	fig|6666666.1068391.peg.60	peg	EC_contig_1_57716_59050	57716	59050	+	Glycerol kinase (EC 2.7.1.30)			icw(1);Glycerol_and_Glycerol-3-phosphate_Uptake_and_Utilization icw(1);Glycerolipid_and_Glycerophospholipid_Metabolism_in_Bacteria	atggatcacgatgccaatatcattagcgtgtcgcagcgcgaatttgagcaaatctacccaaaaccaggttgggtagaacacgacccaatggaaatctgggccacccaaagctccacgctggtagaagtgctggcgaaagccgatatcagttccgatcaaattgcagctatcggtattacgaaccagcgtgaaaccactattgtctgggaaaaagaaaccggcaagcctatctataacgccattgtctggcagtgccgtcgtaccgcagaaatctgcgagcatttaaaacgtgacggtttagaagattatatccgcagcaataccggtctggtgattgacccgtacttttctggcaccaaagtgaagtggatcctcgaccatgtggaaggctctcgcgagcgtgcacgtcgtggtgaattgctgtttggtacggttgatacgtggcttatctggaaaatgactcagggccgtgtccatgtgaccgattacaccaacgcctctcgtaccatgttgttcaacatccataccctggactgggacgacaaaatgctggaagtgctggatattccgcgcgagatgctgccagaagtgcgtcgttcttccgaagtatacggtcagactaacattggcggcaaaggcggcacgcgtattccaatctccgggatcgccggtgaccagcaggccgcgctgtttggtcagttgtgcgtgaaagaagggatggcgaagaacacctatggcactggctgctttatgctgatgaacactggcgagaaagcggtgaaatcagaaaacggcctgctgaccaccatcgcctgcggcccgactggcgaagtgaactatgcgttggaaggtgcggtgtttatggcaggcgcatccattcagtggctgcgcgatgaaatgaagttgattaacgacgcctacgattccgaatatttcgccaccaaagtgcaaaacaccaatggtgtgtatgtggttccggcatttaccgggctgggtgcgccgtactgggacccgtatgcgcgcggggcgattttcggtctgactcgtggggtgaacgctaaccacattatacgcgcgacgctggagtctattgcttatcagacgcgtgacgtgctggaagcgatgcaggccgactctggtatccgtctgcacgccctgcgcgtggatggtggcgcagtagcaaacaatttcctgatgcagttccagtccgatattctcggcacccgcgttgagcgcccggaagtgcgcgaagtcaccgcattgggtgcggcctatctcgcaggcctggcggtggcttctggcagaacctcgacgagctgcaagagaaagcggtga	MDHDANIISVSQREFEQIYPKPGWVEHDPMEIWATQSSTLVEVLAKADISSDQIAAIGITNQRETTIVWEKETGKPIYNAIVWQCRRTAEICEHLKRDGLEDYIRSNTGLVIDPYFSGTKVKWILDHVEGSRERARRGELLFGTVDTWLIWKMTQGRVHVTDYTNASRTMLFNIHTLDWDDKMLEVLDIPREMLPEVRRSSEVYGQTNIGGKGGTRIPISGIAGDQQAALFGQLCVKEGMAKNTYGTGCFMLMNTGEKAVKSENGLLTTIACGPTGEVNYALEGAVFMAGASIQWLRDEMKLINDAYDSEYFATKVQNTNGVYVVPAFTGLGAPYWDPYARGAIFGLTRGVNANHIIRATLESIAYQTRDVLEAMQADSGIRLHALRVDGGAVANNFLMQFQSDILGTRVERPEVREVTALGAAYLAGLAVASGRTSTSCKRKR
EC_contig_1	fig|6666666.1068391.peg.61	peg	EC_contig_1_59047_59160	59047	59160	+	Glycerol kinase (EC 2.7.1.30)			icw(1);Glycerol_and_Glycerol-3-phosphate_Uptake_and_Utilization icw(1);Glycerolipid_and_Glycerophospholipid_Metabolism_in_Bacteria	gtgattgagcgcgagttccgtccaggcatcgaaaccactgagcgtaattaccgttacgcaggctggaaaaaagcggttaaacgcgcgatggcgtgggaagaacacgacgaataa	MIEREFRPGIETTERNYRYAGWKKAVKRAMAWEEHDE
EC_contig_1	fig|6666666.1068391.peg.59	peg	EC_contig_1_56786_57631	56786	57631	+	Glycerol uptake facilitator protein			isu;Osmoregulation icw(2);Glycerol_and_Glycerol-3-phosphate_Uptake_and_Utilization isu;Glycerol_fermentation_to_1,3-propanediol	atgagtcaaacatcaaccttgaaaggccagtgcattgctgaattcctcggtaccgggttgttgattttcttcggtgtgggttgcgttgcagcactaaaagtcgctggtgcgtcttttggtcagtgggaaatcagtgtcatttggggactgggggtggcaatggccatctacctgaccgcaggggtttccggcgcgcatcttaatcccgctgttaccattgcattgtggctgtttgcctgtttcgacaagcgcaaagttattccttttatcgtttcacaagttgccggcgctttctgtgctgcggctttagtttacgggctttactacaatttatttttcgacttcgagcagactcatcacattgttcgcggcagcgttgaaagtgttgatctggctggcactttctctacttaccctaatcctcatatcaattttgtgcaggctttcgcagttgagatggtgattaccgctattctgatggggctgatcctggcgttaacggacgatggcaacggtgtaccacgcggccctttggctcccttgctgattggtctactgattgcggtcattggcgcatctatgggcccattgacaggttttgccatgaacccagcgcgtgacttcggtccgaaagtctttgcctggctggcgggctggggcaatgtcgcctttaccggcggcagagacattccttacttcctggtgccgcttttcggccctatcgttggcgcgattgtaggtgcatttgcctaccgcaaactgattggtcgccatttgccttgcgatatctgtgttgtggaagaaaaggaaaccacaactccttcagaacaaaaagcttcgctgtaa	MSQTSTLKGQCIAEFLGTGLLIFFGVGCVAALKVAGASFGQWEISVIWGLGVAMAIYLTAGVSGAHLNPAVTIALWLFACFDKRKVIPFIVSQVAGAFCAAALVYGLYYNLFFDFEQTHHIVRGSVESVDLAGTFSTYPNPHINFVQAFAVEMVITAILMGLILALTDDGNGVPRGPLAPLLIGLLIAVIGASMGPLTGFAMNPARDFGPKVFAWLAGWGNVAFTGGRDIPYFLVPLFGPIVGAIVGAFAYRKLIGRHLPCDICVVEEKETTTPSEQKASL
EC_contig_1	fig|6666666.1068391.peg.736	peg	EC_contig_1_590969_591241	590969	591241	+	Glycerol-3-phosphate ABC transporter, ATP-binding protein UgpC (TC 3.A.1.1.3)			icw(8);Glycerol_and_Glycerol-3-phosphate_Uptake_and_Utilization	atggcaggactgaaattacaggcagtaaccaaaagctgggatggtaaaacccaggtcattaaaccgctgacccttgatgtggcggatggcgaatttatcgtgatggtcgggccgtctggctgcgggaaatcgacgctgctgcgcatggttgccgggctggagcgggtgacagaaggcgatatctggatcaacgaccagcgcgtgactgaaatggagccaaagatcgcgggattgcgatggtgttccagaactacgcgctttatccgcatatga	MAGLKLQAVTKSWDGKTQVIKPLTLDVADGEFIVMVGPSGCGKSTLLRMVAGLERVTEGDIWINDQRVTEMEPKIAGLRWCSRTTRFIRI
EC_contig_1	fig|6666666.1068391.peg.737	peg	EC_contig_1_591205_592041	591205	592041	+	Glycerol-3-phosphate ABC transporter, ATP-binding protein UgpC (TC 3.A.1.1.3)			icw(8);Glycerol_and_Glycerol-3-phosphate_Uptake_and_Utilization	atggtgttccagaactacgcgctttatccgcatatgagtgtcgaagaaaacatggcgtgggggctgaaaattcgcggcatgggcaagcagcaaattgccgagcgcgttaaagaagcggcgcgcattctggagctggacggtctactcaaacgtcgcccgcgcgagctttccggcggtcagcgccagcgtgtggcgatgggccgcgcgattgtgcgcgatccggcggtgttcctgtttgatgagccgctctctaacctcgatgccaagctgcgcgtgcagatgcgtcttgaactgcaacagttgcaccgtcgcctgaaaacgacttcactctacgttactcacgatcaggttgaagcgatgacgctcgcccagcgagtaatggtgatgaacggcggcgttgccgaacagattggcacaccagttgaagtctacgaaaagcccgccagcctgtttgtagcgagttttatcggcagtccggcgatgaatctgctgacaggccgcgtgaataacgaaggcacgcatttcgaactggacggcggtattgagctgccgctaaacggtggctaccgtcagtatgccgggcgtaaaatgactctcggcattcgcccggaacatattgcgctaagctcgcaggcagaaggcggcgtaccgctggtgatggacacgctggagatcctcggcgcagataacctggcgcacggacgctggggcgagcagaagctggtggtgcgactggcgcatcaggagcgcccgacggcaggcagcacgctgtggctgcatctggcggaaaatcagctgctctttttgatggtgaaacaggacaacgagtatgagtaa	MVFQNYALYPHMSVEENMAWGLKIRGMGKQQIAERVKEAARILELDGLLKRRPRELSGGQRQRVAMGRAIVRDPAVFLFDEPLSNLDAKLRVQMRLELQQLHRRLKTTSLYVTHDQVEAMTLAQRVMVMNGGVAEQIGTPVEVYEKPASLFVASFIGSPAMNLLTGRVNNEGTHFELDGGIELPLNGGYRQYAGRKMTLGIRPEHIALSSQAEGGVPLVMDTLEILGADNLAHGRWGEQKLVVRLAHQERPTAGSTLWLHLAENQLLFLMVKQDNEYE
EC_contig_1	fig|6666666.1068391.peg.731	peg	EC_contig_1_587827_587970	587827	587970	+	Glycerol-3-phosphate ABC transporter, periplasmic glycerol-3-phosphate-binding protein (TC 3.A.1.1.3)			icw(4);Glycerol_and_Glycerol-3-phosphate_Uptake_and_Utilization	atgaaaccgttacattatacagcttcagcactggcgctcggactggcgttaatggggaatgcacaggcagtgacgaccattccgttctggcattctatggaaggggaactgggtaaagaggtggattctggcccaacgttttaa	MKPLHYTASALALGLALMGNAQAVTTIPFWHSMEGELGKEVDSGPTF
EC_contig_1	fig|6666666.1068391.peg.732	peg	EC_contig_1_588077_589141	588077	589141	+	Glycerol-3-phosphate ABC transporter, periplasmic glycerol-3-phosphate-binding protein (TC 3.A.1.1.3)			icw(4);Glycerol_and_Glycerol-3-phosphate_Uptake_and_Utilization	ttgcaggtttatgaagttggcaccgccaccatgatggcatcgaaagccattaaaccggtatatgacgtgtttaaagaggcggggattcaattcgatgagtcgcagtttgtgccgacggtttccggttactactccgacagcaaaacgggccacttactctcccagccattcaacagctcgacccccgttctctattacaacaaagacgccttcaagaaagcaggattagacccggaacaaccgccgaaaacctggcaggatctggcggactatgccgcgaaactgaaagcctccggtatgaagtgcggctacgccagcggctggcagggctggatccaactggaaaactttagcgcctggaacggtctgccgtttgccagcaaaaacaacggctttgacggcacggacgcggtgctggagttcaacaagccggagcaggtgaaacacatcgccatgctcgaggagatgaacaagaagggcgacttcagctacgtcggtcgtaaggatgaatccaccgagaagttctataacggtgattgcgcgatgaccaccgcctcttccggttctcttgccaacattcgcgagtacgccaaatttaactacggcgtaggcatgatgccttacgacgccgatgcgaaagatgcgccacaaaacgccattatcggcggagccagcctgtgggtgatgcagggtaaagataaagaaacgtataccggtgtggcgaagttcctcgatttcctcgcgaagccagaaaacgctgccgagtggcatcagaaaaccggttatctgccaatcaccaaagcagcgtatgacctgacccgtgagcagggcttttatgagaaaaacccaggggcggataccgcgacgcgtcagatgctgaataagccgccgttgccgttcaccaaagggctgcgtctgggcaacatgccgcagatccgcgtgattgtggatgaagagctggagagcgtgtggaccggtaagaagacaccacagcaggcactggataccgccgttgagcgtggaaatcagttgctgcgccgctttgagaaatcgacgaagtcttaa	MQVYEVGTATMMASKAIKPVYDVFKEAGIQFDESQFVPTVSGYYSDSKTGHLLSQPFNSSTPVLYYNKDAFKKAGLDPEQPPKTWQDLADYAAKLKASGMKCGYASGWQGWIQLENFSAWNGLPFASKNNGFDGTDAVLEFNKPEQVKHIAMLEEMNKKGDFSYVGRKDESTEKFYNGDCAMTTASSGSLANIREYAKFNYGVGMMPYDADAKDAPQNAIIGGASLWVMQGKDKETYTGVAKFLDFLAKPENAAEWHQKTGYLPITKAAYDLTREQGFYEKNPGADTATRQMLNKPPLPFTKGLRLGNMPQIRVIVDEELESVWTGKKTPQQALDTAVERGNQLLRRFEKSTKS
EC_contig_1	fig|6666666.1068391.peg.733	peg	EC_contig_1_589239_589646	589239	589646	+	Glycerol-3-phosphate ABC transporter, permease protein UgpA (TC 3.A.1.1.3)			icw(2);Glycerol_and_Glycerol-3-phosphate_Uptake_and_Utilization	atgtcatcatcccgtccggtgttccgctcgcgctggctgccttatctgctggtcgcgccgcagctcatcatcaccgttatcttttttatctggcctgcgggcgaagcgttgtggtactcgctacaaagcgtcgatccgtttggtttctccagccagtttgtcggcctggataacttcgtcacgctgttccatgacagctactatctcgactccttctggacgacgataaaattcagcacctttgtcaccgtcagcggtttgctggtatcgctgttctttgcggcgctggtggagtacatcgtgcgcggcagccgtttctatcaaaccttaatgttgctgccttacgccgtggctcccgccgttgccgccgtattgtggatttcctgtttaaccccggtcgcgggctga	MSSSRPVFRSRWLPYLLVAPQLIITVIFFIWPAGEALWYSLQSVDPFGFSSQFVGLDNFVTLFHDSYYLDSFWTTIKFSTFVTVSGLLVSLFFAALVEYIVRGSRFYQTLMLLPYAVAPAVAAVLWISCLTPVAG
EC_contig_1	fig|6666666.1068391.peg.734	peg	EC_contig_1_589613_590125	589613	590125	+	Glycerol-3-phosphate ABC transporter, permease protein UgpA (TC 3.A.1.1.3)			icw(2);Glycerol_and_Glycerol-3-phosphate_Uptake_and_Utilization	gtggatttcctgtttaaccccggtcgcgggctgatcacccattttctcgcggagttcggctacgactggaaccacgcgcaaaacagcggtcaggcaatgtttctggtggtgtttgcctcagtatggaagcaaatcagctacaacttcctgttcttctatgccgcgctgcaatccattccccgttcgttgatcgaagccgcagccatcgacggtgcaggcccaattcgccgcttctttaagattgcgctgccgcttatcgctccggtgagtttcttcctgctggtggtgaacctggtgtatgccttcttcgacaccttcccggtgatcgacgccgccacgtccggcgggccggttcaggccaccacgacgctgatttataagatctaccgcgaaggttttaccggactggatctggcttcgtctgccgcacagtcggtggtgttgatgttcctcgtcatcgtgctgacggtggtgcagttccgctatgttgaaagcaaggtgcgttaccaatga	MDFLFNPGRGLITHFLAEFGYDWNHAQNSGQAMFLVVFASVWKQISYNFLFFYAALQSIPRSLIEAAAIDGAGPIRRFFKIALPLIAPVSFFLLVVNLVYAFFDTFPVIDAATSGGPVQATTTLIYKIYREGFTGLDLASSAAQSVVLMFLVIVLTVVQFRYVESKVRYQ
EC_contig_1	fig|6666666.1068391.peg.735	peg	EC_contig_1_590122_590967	590122	590967	+	Glycerol-3-phosphate ABC transporter, permease protein UgpE (TC 3.A.1.1.3)			isu;Glycerol_and_Glycerol-3-phosphate_Uptake_and_Utilization	atgattgagaaccgtccgtggctgacgatattcagccataccatgctgatcctcgggatcgcggtgatcctcttcccgctgtacgtggcgtttgtcgcggcgacgctggataaacaggccgtctatgccgcgccgatgacgctcatccccggcacacatctgctggaaaacatccacaacatctgggtgaacggggtaggcacgaatagcgcgccgttctggcggatgttgcttaacagctttgtgatggcgttcagcattacgctcggcaaaattaccgtctcgatgctctcggcatttgccattgtctggtttcgttttccgctacgtaacctcttcttctggatgatttttatcaccctgatgctgccggttgaagtacgtatcttcccgacggtggaagtcatcgccaacctgaagatgctcgacagctacgccggtttaacgctgccgctgatggcctcggcgaccgccacgtttctgtttcgccagttctttatgacgctgccggatgaactggtggaagcggcgcggatcgacggcgcgtcaccaatgcgtttcttttgcgacatcgtttttccgctctccaaaaccaatctggcggcgctgtttgtgatcacctttatttacggctggaaccagtatttgtggccgttgttgattattaccgatgtggatctcggcaccaccgtggcagggatcaaagggatgatcgctacaggcgaaggcaccacggaatggaactcagtgatggcggcgatgttgttaacgcttatccctccggtggtgattgttttagtgatgcagcgtgccttcgtgcgcggcctggtcgatagtgagaaataa	MIENRPWLTIFSHTMLILGIAVILFPLYVAFVAATLDKQAVYAAPMTLIPGTHLLENIHNIWVNGVGTNSAPFWRMLLNSFVMAFSITLGKITVSMLSAFAIVWFRFPLRNLFFWMIFITLMLPVEVRIFPTVEVIANLKMLDSYAGLTLPLMASATATFLFRQFFMTLPDELVEAARIDGASPMRFFCDIVFPLSKTNLAALFVITFIYGWNQYLWPLLIITDVDLGTTVAGIKGMIATGEGTTEWNSVMAAMLLTLIPPVVIVLVMQRAFVRGLVDSEK
EC_contig_1	fig|6666666.1068391.peg.6151	peg	EC_contig_1_4663281_4665026	4663281	4665026	+	Glycerol-3-phosphate acyltransferase (EC 2.3.1.15)			icw(1);Glycerolipid_and_Glycerophospholipid_Metabolism_in_Bacteria	atgtccggctggccacgaatttactacaaattactgaatttaccattaagcatcctggtaaaaagcaagtctattccggcagatcctgccccggaactggggctggatacctctcgtccaattatgtacgttttaccgtacaactcgaaagcagatttgctgacgttacgcgcccagtgtctggctcatgacttgcctgacccgttagagccgctggaaatcgacggcacgctactgccgcgctatgtgttcattcacggcgggccgcgtgtattcacctattacacgccgaaagaagagtctattaagctgttccacgactatctcgatttgcaccgtagcaacccaaatctggatgtgcagatggtgccagtatcggtgatgtttggtcgcgcgccggggcgtgaaaaaggcgaagtaaacccgccgctgcgtatgcttaacggcgtacagaaatttttcgccgtactgtggctcggtcgcgacagttttgtgcgtttctcgccgtcagtttcgctgcgccgtatggcggatgaacacggcacggataaaactatcgcacagaaactggcgcgcgtggcgcgtatgcactttgcccgtcaacgtctggctgctgtgggcccacgtctgcctgctcgtcaggatctgtttaataagctgctcgcctcccgcgccattgccaaagcggtagaagatgaagcgcgcagcaaaaaaatctcccatgaaaaagcgcagcagaacgcgattgcgctgatggaagagattgcggcgaatttctcttacgagatgattcgcctgactgaccgtattctgggcttcacctggaaccgcctttaccagggcatcaacgtccataacgccgagcgcgttcgccagctggcccacgacggtcatgagctggtatatgtgccttgccaccgcagccacatggactacctgctgctttcttacgtgctgtatcaccaggggctggtgccgccgcatatcgccgctgggatcaacctgaacttctggccggccgggccgattttccgccgtctgggggcgttctttattcgccgtacttttaaaggcaataaactttattccaccgttttccgtgagtatctcggcgaactgttcagccgtggttattccgtcgagtacttcgtggaaggcggtcgttcccgcacggggcgtttgctggatccgaaaaccggtacgctgtcgatgaccattcaggcgatgctgcgtggcggcacgcgtccgattacgctgattccgatctacatcggttatgagcacgtcatggaagtgggtacttacgccaaagaactgcgcggcgcgacgaaagagaaagagagcctgccgcagatgctgcgcggtttaagcaagctgcgtaatctcggtcagggttacgtcaacttcggtgaaccaatgccgttgatgacctaccttaaccagcacgtaccagactggcgtgaatctatcgatcccatcgaagcggtgcgtccggcatggttaacgccgacggtcaataatattgctgccgatctgatggtacgcattaacaacgcaggcgcggcaaacgccatgaacctgtgctgtactgcgcttctggcgtcacgtcagcgctcactcacccgcgagcagttaaccgagcaactcaactgctacctggatctgatgcgcaacgtaccttactccacggactctaccgttccttcagccagcgccagcgagcttatgatcacgcgctgcaaatga	MSGWPRIYYKLLNLPLSILVKSKSIPADPAPELGLDTSRPIMYVLPYNSKADLLTLRAQCLAHDLPDPLEPLEIDGTLLPRYVFIHGGPRVFTYYTPKEESIKLFHDYLDLHRSNPNLDVQMVPVSVMFGRAPGREKGEVNPPLRMLNGVQKFFAVLWLGRDSFVRFSPSVSLRRMADEHGTDKTIAQKLARVARMHFARQRLAAVGPRLPARQDLFNKLLASRAIAKAVEDEARSKKISHEKAQQNAIALMEEIAANFSYEMIRLTDRILGFTWNRLYQGINVHNAERVRQLAHDGHELVYVPCHRSHMDYLLLSYVLYHQGLVPPHIAAGINLNFWPAGPIFRRLGAFFIRRTFKGNKLYSTVFREYLGELFSRGYSVEYFVEGGRSRTGRLLDPKTGTLSMTIQAMLRGGTRPITLIPIYIGYEHVMEVGTYAKELRGATKEKESLPQMLRGLSKLRNLGQGYVNFGEPMPLMTYLNQHVPDWRESIDPIEAVRPAWLTPTVNNIAADLMVRINNAGAANAMNLCCTALLASRQRSLTREQLTEQLNCYLDLMRNVPYSTDSTVPSASASELMITRCK
EC_contig_1	fig|6666666.1068391.peg.6152	peg	EC_contig_1_4665023_4665703	4665023	4665703	+	Glycerol-3-phosphate acyltransferase (EC 2.3.1.15)			icw(1);Glycerolipid_and_Glycerophospholipid_Metabolism_in_Bacteria	atgaacaagtttgaagtcgagaaagacacaatcggcgacatcatcattctgccgcgcgagcaagcggtgttgatgacctactatcgcaacaacattgcgcatatgttggtgctgccttcgctgatggcggcaattgtcacccagcatcgccacatctcccgcgacgtattgatggagcacgtcaatgtgctttacccaatgctgaaagcggagctgttcctgcgctgggatcgcgacgagttgccggacgttatcgatgcgctggcaaatgagatgcaacgtcaggggctgattaccctgcaagatgatgagttgcatatcaacccggcgcattctcgcacactacagctgctggccgcaggcgcgcgcgaaacgctgcaacgttatgccattaccttctggctgttgagcgccaacccgtcgattaaccgcggtacgctggagaaagagagccgcactgtcgcgcaacgtctctccgtgctgcacggcatcaacgcgccggagttcttcgacaaggcggtgttcagttctctggtgctgacgctgcgtgatgaagggtatatcagcgatagcggcgacgccgaaccggcagaaacgatgaaggtttatcagttactggcggagttgattacatcagacgtgcgtttgacgattgagagtgcgacgcagggcgaagggtaa	MNKFEVEKDTIGDIIILPREQAVLMTYYRNNIAHMLVLPSLMAAIVTQHRHISRDVLMEHVNVLYPMLKAELFLRWDRDELPDVIDALANEMQRQGLITLQDDELHINPAHSRTLQLLAAGARETLQRYAITFWLLSANPSINRGTLEKESRTVAQRLSVLHGINAPEFFDKAVFSSLVLTLRDEGYISDSGDAEPAETMKVYQLLAELITSDVRLTIESATQGEG
EC_contig_1	fig|6666666.1068391.peg.5254	peg	EC_contig_1_3982675_3982280	3982675	3982280	-	Glycerol-3-phosphate cytidylyltransferase (EC 2.7.7.39)			isu;Rhamnose_containing_glycans	atgaaaacggtcatcaccttcggcaccttcgatgtgtttcatgtcggtcatctgcgccttttacaacgcgcccgcgcattgggcgagcggctgctggtcggcgtatcgtccgacgccctgaacatcgccaaaaagggcagggcaccggtttaccatcaggatgaccgcatggcgatcatcgccgggctggcgtgcgtggatggcgtatttctggaagagttgctggagcaaaaagcggagtatttgcgcgggtacagtgcggatattttagtgatgggggatgactgggcagggaagtttgacagctttgcgtatatttgtgaggtggtctatttcccccgcacgccgtcggtgtcgacgacggggattattgaggtgattagagggcttttataa	MKTVITFGTFDVFHVGHLRLLQRARALGERLLVGVSSDALNIAKKGRAPVYHQDDRMAIIAGLACVDGVFLEELLEQKAEYLRGYSADILVMGDDWAGKFDSFAYICEVVYFPRTPSVSTTGIIEVIRGLL
EC_contig_1	fig|6666666.1068391.peg.480	peg	EC_contig_1_390662_391513	390662	391513	+	Glycerol-3-phosphate dehydrogenase [NAD(P)+] (EC 1.1.1.94)			icw(3);Glutaredoxin_3_containing_cluster isu;Glycerol_and_Glycerol-3-phosphate_Uptake_and_Utilization isu;Glycerolipid_and_Glycerophospholipid_Metabolism_in_Bacteria	gtgccttttcccgatacgctccatcttgaaagcgatctcgccactgcgctggcagccagccgtaatattctcgtcgtcgtacccagccatgtctttggtgaagtgctgcgccagattaaaccgctgatgcgtcctgatgcgcgtctggtgtgggcgaccaaagggctggaagcggaaaccgggcgtctgttacaggacgtggcccgcgaggcgttaggcgatcaaattccgctggcggttatctctggcccaacgtttgcgaaagaactggcggcaggtttaccgacagctatttcgctggcctctaccgaccagacctttgccgatgatctccaacaattgctgcactgtggcaaaagtttccgcgtttacagcaacccggatttcattggcgtgcagcttggcggtgcggtgaaaaacgtcattgccattggcgcggggatgtccgacggtatcggttttggtgcgaatgcgcgtacggcactgatcacccgtgggctggctgaaatgtcgcgtcttggcgcggcgctgggtgccgatcctgccacctttatgggcatggcggggctgggcgatcttgtgcttacctgtaccgacaaccagtcgcgtaaccgccgttttggcatgatgctcggtcagggcatggatgtacaaagcgcgcaggagaagattggtcaggtggtggaaggctaccgcaatacgaaagaagtccgcgaactggcgtatcgcttcggcgtagaaatgccaataaccgaggaaatttatcaagtattatattgcggaaaaaacgcgcgcgaggcagcattgacgttattaggtcgtgcacgcaaggacgagcgcagcagccactaa	MPFPDTLHLESDLATALAASRNILVVVPSHVFGEVLRQIKPLMRPDARLVWATKGLEAETGRLLQDVAREALGDQIPLAVISGPTFAKELAAGLPTAISLASTDQTFADDLQQLLHCGKSFRVYSNPDFIGVQLGGAVKNVIAIGAGMSDGIGFGANARTALITRGLAEMSRLGAALGADPATFMGMAGLGDLVLTCTDNQSRNRRFGMMLGQGMDVQSAQEKIGQVVEGYRNTKEVRELAYRFGVEMPITEEIYQVLYCGKNAREAALTLLGRARKDERSSH
EC_contig_1	fig|6666666.1068391.peg.772	peg	EC_contig_1_621068_621826	621068	621826	+	Glycerol-3-phosphate regulon repressor, DeoR family				atgaaacaaacacaacgtcacaacggtattatcgaactggttaaacagcagggttatgtcagtaccgaagagctggtagagcatttctccgtcagcccgcagactattcgccgcgacctcaatgagctggcggagcaaaacctgatcctgcgccatcatggcggtgcggcgctgccttccagttcggttaacacgccgtggcacgatcgcaaggccacccagaccgaagaaaaagagcgcatcgcccgcaaagtggcggagcaaatccccaatggctcgacgctgtttatcgatatcggcaccacgccggaagcggtagcgcacgcactgctcaatcacagcaatttgcgcattgtcaccaacaatctcaacgttgctaacacgttgatggtaaaagaagattttcgcatcattctcgccggtggcgaattacgcagccgcgatggcgggatcattggcgaagcgacgctcgattttatctcccagttccgccttgatttcggcattctggggataagcggcatcgatagcgacggctcgctgctggagttcgattaccacgaagttcgcaccaaacgcgccattattgagaactcgcgccacgttatgctggttgtcgatcactcgaaatttggccgtaacgcgatggtcaatatgggcagcatcagcatggtagatgccgtctacaccgacgcccagccgccagtaagcgtgatgcaggtgctgacggaccaccatattcaactggagctgtgctga	MKQTQRHNGIIELVKQQGYVSTEELVEHFSVSPQTIRRDLNELAEQNLILRHHGGAALPSSSVNTPWHDRKATQTEEKERIARKVAEQIPNGSTLFIDIGTTPEAVAHALLNHSNLRIVTNNLNVANTLMVKEDFRIILAGGELRSRDGGIIGEATLDFISQFRLDFGILGISGIDSDGSLLEFDYHEVRTKRAIIENSRHVMLVVDHSKFGRNAMVNMGSISMVDAVYTDAQPPVSVMQVLTDHHIQLELC
EC_contig_1	fig|6666666.1068391.peg.2401	peg	EC_contig_1_1829363_1829497	1829363	1829497	+	Glycerol-3-phosphate transporter			icw(7);Glycerol_and_Glycerol-3-phosphate_Uptake_and_Utilization	atgttgagtatttttaaaccagcgccacacaaagcgcgcttacctgccgcggagatcatccgacttatcgtcgattgcgctggcaaattttcctgggatattctttggctatgcggcttactatttggttcgtaa	MLSIFKPAPHKARLPAAEIIRLIVDCAGKFSWDILWLCGLLFGS
EC_contig_1	fig|6666666.1068391.peg.2402	peg	EC_contig_1_1829514_1830038	1829514	1830038	+	Glycerol-3-phosphate transporter			icw(7);Glycerol_and_Glycerol-3-phosphate_Uptake_and_Utilization	atgccttatctggttgagcagggattctcacgcggtgatttaggttttgccctttcggggatctcgattgcttatggattttcgaaattcatcatgggttcggtatcggattgctcgaatccgcgcgttttcctgcccgcaggtttgattctggcggcggcagtgatgttgtttatgggctttgtgccatgggcgacgtcgagcattgcggtgatgtttgtactgttgttcctctgcggttggttccaggggatggggtggccgccgtgtggtcgtactatggtgcactggtggtcgcagaaagaacgtggcggcattgtgtcagtgtggaactgtgcgcacaacgtcggtggtggtattccgccgctgctgttcctgctggggatggcctggttcaatgactggcatgcggcgctctatatgcctgctttctgcgccattctggtggcattattcgcctttgcgatgatgcgcgataccccgcaatcctgtggcttgccgccgattcgaagagtacaaaaatga	MPYLVEQGFSRGDLGFALSGISIAYGFSKFIMGSVSDCSNPRVFLPAGLILAAAVMLFMGFVPWATSSIAVMFVLLFLCGWFQGMGWPPCGRTMVHWWSQKERGGIVSVWNCAHNVGGGIPPLLFLLGMAWFNDWHAALYMPAFCAILVALFAFAMMRDTPQSCGLPPIRRVQK
EC_contig_1	fig|6666666.1068391.peg.2403	peg	EC_contig_1_1830004_1830720	1830004	1830720	+	Glycerol-3-phosphate transporter			icw(7);Glycerol_and_Glycerol-3-phosphate_Uptake_and_Utilization	gtggcttgccgccgattcgaagagtacaaaaatgattatccggacgactataacgaaaaagcggaacaggagctgacggcgaagcaaatcttcatgcagtacgtactgccgaacaaactgctgtggtatatcgccatcgccaacgtgttcgtttatctgctgcgttacggcatcctcgactggtcaccgacttatctgaaagaggttaagcatttcgcgctagataaatcctcctgggcctacttcctttatgaatatgcaggtattccgggcactctgctgtgcggctggatgtcggataaagtcttccgtggcaaccgtggggcaaccggcgttttctttatgacactggtgaccatcgcgactatcgtttactggatgaacccggcaggtaacccaaccgtcgatatgatttgtatgattgttatcggcttcctgatctacggtcctgtgatgctgatcggtctgcatgcgctggaactggcaccgaaaaaagcggcaggtacggcagcgggctttaccgggctgtttggttacctgggcggttcggtggcggcgagcgcgattgttggctacaccgtggacttcttcggctgggatggcggctttatggtaatgattggcggcagcattctggcggttatcttgttgattgttgtgatgattggcgaaaaacgtcgccatgaacaattactgcaagaacgcaacggaggctaa	MACRRFEEYKNDYPDDYNEKAEQELTAKQIFMQYVLPNKLLWYIAIANVFVYLLRYGILDWSPTYLKEVKHFALDKSSWAYFLYEYAGIPGTLLCGWMSDKVFRGNRGATGVFFMTLVTIATIVYWMNPAGNPTVDMICMIVIGFLIYGPVMLIGLHALELAPKKAAGTAAGFTGLFGYLGGSVAASAIVGYTVDFFGWDGGFMVMIGGSILAVILLIVVMIGEKRRHEQLLQERNGG
EC_contig_1	fig|6666666.1068391.peg.738	peg	EC_contig_1_592034_592246	592034	592246	+	Glycerophosphoryl diester phosphodiesterase (EC 3.1.4.46)			icw(6);Glycerol_and_Glycerol-3-phosphate_Uptake_and_Utilization	atgagtaactggccttatccccgcatcgtcgctcatcgtggcggcggtgagctggccccggaaaacaccctggcggcaatcgacgtcggggcaaaatacggtcataagatgatcgaatttgacgcgaagttatcgaaagatggcgagatcttcctgctccatgacgacaatctcgaacgcaccagcaacggctgggcgtcgcgggtgaactga	MSNWPYPRIVAHRGGGELAPENTLAAIDVGAKYGHKMIEFDAKLSKDGEIFLLHDDNLERTSNGWASRVN
EC_contig_1	fig|6666666.1068391.peg.739	peg	EC_contig_1_592267_592776	592267	592776	+	Glycerophosphoryl diester phosphodiesterase (EC 3.1.4.46)			icw(6);Glycerol_and_Glycerol-3-phosphate_Uptake_and_Utilization	gtggatgcgggcagttggtacagcaaagcgtttaaaggtgagccgctgccgttgctttcgcaggtggcggaacgctgtcgtgaacacgggatgatggcgaatatcgaaatcaaacccaccactggcactggaccattaacgggcaaaatggtggcgctggcggcacgccaactgtgggccggtatgacgccgccgctgctgtcatcgtttgagattgatgctttagaagccgcacaacaggcagtaccggaactgccgcgcggtttgttgctggatgagtggcgcgacgactggcgcgaactgaccgcgcggctgggctgcgtctctattcatctcaatcataagttactcgataaagtgcgagtgatgcagttgaaagacgccggactgcggattctggtttataccgtcaataaaccccagcgcgcggcagagttgctgcgctggggcgtggattgcatctgtaccgatgcgattgacgtgattggtccgaactttacggcccaatag	MDAGSWYSKAFKGEPLPLLSQVAERCREHGMMANIEIKPTTGTGPLTGKMVALAARQLWAGMTPPLLSSFEIDALEAAQQAVPELPRGLLLDEWRDDWRELTARLGCVSIHLNHKLLDKVRVMQLKDAGLRILVYTVNKPQRAAELLRWGVDCICTDAIDVIGPNFTAQ
EC_contig_1	fig|6666666.1068391.peg.2404	peg	EC_contig_1_1830725_1831801	1830725	1831801	+	Glycerophosphoryl diester phosphodiesterase, periplasmic (EC 3.1.4.46)			isu;Glycerol_and_Glycerol-3-phosphate_Uptake_and_Utilization	atgaaattgaagctgaaaaaccttagcatggcgatcatgatgagcactatagtcatgggaagcagtgcaatggcggcggacagcaacgaaaaaatagtcatcgcccatcgcggtgccagtggatatttgccggagcatacgctgccagcaaaagcgatggcgtatgcgcagggagcggattatctggaacaggatttggtgatgaccaaagacgaccatctggttgttctgcatgaccattatctcgatcgtgttactgatgttgccgatcgtttcccggattgggcgcgcaaagacggtcgttactacgcgatagatttcacgctggatgaaattaagtcgctgaaatttaccgaaggtttcgatattgaaaacggtaaaaaagtacagacttatccggggcgtttcccaatgggtaagtccgacttccgggtgcacacctttgaagaagagattgaatttgttcaggggttaaatcactctaccgggaaaaatatcggtatctatccagaaatcaaagcgccgtggttccatcatcaggaagggaaggatattgcggcaaaaacgctggaagtgctgaagaaatatggttacaccggtaaggacgataaagtttatttgcaatgttttgatgctgatgagctgaagcgtattaagaatgagctggaacccaaaatgggcatggagctcaatttggtacagctgattgcctataccgactggaatgaaacgcagcagaaacagccggacggaagctgggttaattacaactacgactggatgtttaagccgggtgccatgaaacaggtggcggaatatgcagatggtattggtccggattaccatatgttgattgaggagacatcgcagccgggtaatatcaaactcactggcatggtgcaagatgctcagcagaacaagctggtagtgcatccttataccgtgcggtcagataaactgcctgaatacacaactgatgtgaatcagttatatgatgctctgtataacaaagcgggtgtaaatgggttgtttactgatttccctgataaggcagtaaaatttcttaataaagagtaa	MKLKLKNLSMAIMMSTIVMGSSAMAADSNEKIVIAHRGASGYLPEHTLPAKAMAYAQGADYLEQDLVMTKDDHLVVLHDHYLDRVTDVADRFPDWARKDGRYYAIDFTLDEIKSLKFTEGFDIENGKKVQTYPGRFPMGKSDFRVHTFEEEIEFVQGLNHSTGKNIGIYPEIKAPWFHHQEGKDIAAKTLEVLKKYGYTGKDDKVYLQCFDADELKRIKNELEPKMGMELNLVQLIAYTDWNETQQKQPDGSWVNYNYDWMFKPGAMKQVAEYADGIGPDYHMLIEETSQPGNIKLTGMVQDAQQNKLVVHPYTVRSDKLPEYTTDVNQLYDALYNKAGVNGLFTDFPDKAVKFLNKE
EC_contig_1	fig|6666666.1068391.peg.1519	peg	EC_contig_1_1149528_1149917	1149528	1149917	+	Glycine cleavage system H protein			isu;CBSS-315749.4.peg.3658 icw(1);Glycine_and_Serine_Utilization isu;Glycine_cleavage_system	atgagcaacgtaccagcagaactgaaatacagcaaagaacacgaatggctgcgtaaagaagccgacggcacttacaccgttggtattaccgaacatgctcaggagctgttaggcgatatggtgtttgttgacctgccggaagtgggcgcaacggttagcgcgggcgatgactgcgcggttgccgaatcagtaaaagcggcgtcagacatttatgcgccagtaagcggtgaaatcgtggcggtaaacgacgcactgagcgattccccggaactggtgaacagcgaaccgtatgcaggcggctggatctttaaaatcaaagccagcgatgaaagcgaactggaatcactgctggatgcgaccgcatacgaagcattgttagaagacgagtaa	MSNVPAELKYSKEHEWLRKEADGTYTVGITEHAQELLGDMVFVDLPEVGATVSAGDDCAVAESVKAASDIYAPVSGEIVAVNDALSDSPELVNSEPYAGGWIFKIKASDESELESLLDATAYEALLEDE
EC_contig_1	fig|6666666.1068391.peg.1661	peg	EC_contig_1_1263682_1263969	1263682	1263969	+	Glycine cleavage system transcriptional activator GcvA			icw(2);LysR-family_proteins_in_Escherichia_coli icw(2);Glycine_cleavage_system icw(2);Orphan_regulatory_proteins	atgtctaaacgattaccaccgctaaatgccttacgagtttttgatgccgcagcacgccatttaagtttcactcgcgcagcagaagagctttttgtgacccaagccgcagtaagtcatcaaatcaagtctcttgaggattttttggggctaaaactgttccgccgccgtaatcgttcactcctgctgaccgaggaagggcaaagctatttcctcgatatcaaagagatattttcgcaattaaccgaagcgacgcgtaaactcaggcccgtagcgccaagggggcgttga	MSKRLPPLNALRVFDAAARHLSFTRAAEELFVTQAAVSHQIKSLEDFLGLKLFRRRNRSLLLTEEGQSYFLDIKEIFSQLTEATRKLRPVAPRGR
EC_contig_1	fig|6666666.1068391.peg.1662	peg	EC_contig_1_1263966_1264202	1263966	1264202	+	Glycine cleavage system transcriptional activator GcvA			icw(2);LysR-family_proteins_in_Escherichia_coli icw(2);Glycine_cleavage_system icw(2);Orphan_regulatory_proteins	ttgacggtcagtttactccccagtttcgccattcattggttggttccgcgactttccagctttaattcagcttatccgggaattgacgttcgaatccaggcggttgattgtcaggaagataagctggcggatgatgttgatgtggcgatattttatggtcggggcaactggccgggctacgggtggaaaaactgtacgccgaatatttattgccggtgtgttcgccgctactgctga	MTVSLLPSFAIHWLVPRLSSFNSAYPGIDVRIQAVDCQEDKLADDVDVAIFYGRGNWPGYGWKNCTPNIYCRCVRRYC
EC_contig_1	fig|6666666.1068391.peg.1663	peg	EC_contig_1_1264181_1264597	1264181	1264597	+	Glycine cleavage system transcriptional activator GcvA			icw(2);LysR-family_proteins_in_Escherichia_coli icw(2);Glycine_cleavage_system icw(2);Orphan_regulatory_proteins	gtgtgttcgccgctactgctgactggcgaaaaacccttgaagacaccggaagatctggctaaacatacgttattacatgatgcttcgcgccgtgactggcagacatatacccgacagttggggttaaatcatatcaacgttcagcaagggccaatttttagccatagcgccatggtgctgcaagcggctatccacgggcagggagtggcgctggcaaataacgtgatggcgcaatctgaaatcgaggccggacgtcttgtttgcccgtttaatgatgttctggtcagtaaaaatgctttttatctggtttgtcatgacagtcaggcagaactgggtaaaatagccgcctttcgccaatggatcctggcgaaagccgctgctgaacaagaaaaattccgctttcgttatgaacaataa	MCSPLLLTGEKPLKTPEDLAKHTLLHDASRRDWQTYTRQLGLNHINVQQGPIFSHSAMVLQAAIHGQGVALANNVMAQSEIEAGRLVCPFNDVLVSKNAFYLVCHDSQAELGKIAAFRQWILAKAAAEQEKFRFRYEQ
EC_contig_1	fig|6666666.1068391.peg.2092	peg	EC_contig_1_1597951_1597619	1597951	1597619	-	Glycine cleavage system transcriptional antiactivator GcvR			icw(1);Glycine_cleavage_system icw(1);Orphan_regulatory_proteins	atgaagcgcacgacggcgcgtccgcgtccgccaatgccagcatctgtctgggttcaggtcgatgtggcagactccccgcatttaattgaacgcttcacagcacttttcgacgcgcatcatatgaacattgcggagctggtgtcgcgcacgcaacctgctgaaaatgaacgggctgcgcagttgcatattcagataaccgcccacagccccgcatctgcggacgcagcaaatattgagcaagcgttcaaagccctatgtacagaactcaatgcacaaggcagtattaacgtcgtcaattattcccaacatgatgaacaggatggagttaagtaa	MKRTTARPRPPMPASVWVQVDVADSPHLIERFTALFDAHHMNIAELVSRTQPAENERAAQLHIQITAHSPASADAANIEQAFKALCTELNAQGSINVVNYSQHDEQDGVK
EC_contig_1	fig|6666666.1068391.peg.2093	peg	EC_contig_1_1598190_1597957	1598190	1597957	-	Glycine cleavage system transcriptional antiactivator GcvR			icw(1);Glycine_cleavage_system icw(1);Orphan_regulatory_proteins	ttgacactgtcatcgcaacattatctggtgatcactgcgttgggtgccgatcgccctggaattgtgaacaccatcacccgtcatgtcagtagttgcggctgtaatattgaagacagtcgcctggcgatgctgggagaagagttcacgtttatcatgctgctttccggttcatggaatgccattactctgattgaatcaacgttaccgttgaaaggtgcagaactggatctttaa	MTLSSQHYLVITALGADRPGIVNTITRHVSSCGCNIEDSRLAMLGEEFTFIMLLSGSWNAITLIESTLPLKGAELDL
EC_contig_1	fig|6666666.1068391.peg.1520	peg	EC_contig_1_1150036_1152501	1150036	1152501	+	Glycine dehydrogenase [decarboxylating] (glycine cleavage system P protein) (EC 1.4.4.2)			icw(3);Glycine_and_Serine_Utilization icw(2);Glycine_cleavage_system	atgacacagacgttaagccagcttgaaaacagcggcgcttttattgaacgccatatcggaccggacgccgcgcaacagcaagaaatgctgaatgccgttggtgcacaatcgttaaacgcgctgaccggccagattgtgccgaaagatattcagcttgcgacaccaccgcaggttggcgcaccggcgaccgaatacgccgcactggcagaactcaaggctattgccagtcgcaataaacgcttcacgtcttacatcggcatgggttacaccgccgtgcagctaccgccggttatcctgcgtaacatgctggaaaatccgggctggtataccgcgtacactccgtatcaacctgaagtctcccagggccgccttgaagcactgctcaacttccagcaggtaacgctggatttgactggactggatatggcctctgcttctcttctggacgaggccaccgctgccgccgaagcaatggcgatggcgaaacgcgtcagcaaactgaaaaatgccaaccgcttcttcgtggcttccgatgtgcatccgcaaacgctggatgtggtccgtactcgtgccgaaacctttggttttgaagtgattgtcgatgacgcgcaaaaagtgctcgaccatcaggacgtcttcggcgtgctgttacagcaggtaggcactaccggtgaaattcacgactacactgcgcttattagcgaactgaaatcacgcaaaattgtggtcagcgttgccgccgatattatggcgctggtgctgttaactgcgccgggtaaacagggcgcggatattgtttttggttcggcgcaacgcttcggcgtgccgatgggctacggtggcccacacgcggcattctttgcggcgaaagatgaatacaaacgctcaatgccgggccgtattatcggtgtatcgaaagatgcagctggcaacaccgctctgcgcatggcgatgcagactcgcgagcaacatattcgtcgtgagaaagcgaactccaacatttgtacttcccaggtactgctggcaaacatcgccagcctgtatgccgtttatcacggcccggttggcctgaaacgtatcgctaaccgcattcaccgtctgaccgatatcctggcggcaggcctgcaacaaaaaggtctgaagctgcgccatgcgcactatttcgacactctgtgtgtggaagtggccgataaggcgggcgtactgacgcgtgccgaagcggctgaaatcaacctgcgtagcgatatcctgaacgcggttgggatcacccttgatgaaaccaccacgcgcgaaaacgtgatgcagcttttcagcgtactgctgggggataaccacggcctggacatcgacacgctggacaaagacgtggctcacgacagccgctctattcaacctgcgatgctgcgcgacgacgaaatcctcacccatccggtgtttaatcgctaccacagcgaaaccgaaatgatgcgctatatgcactcgctggagcgtaaagatctggcgctgaatcaggcgatgatcccgctgggttcctgcaccatgaaactgaacgccgccgccgagatgatcccaatcacctggccggaatttgccgaactgcacccgttctgcccgccggagcaggccgaaggttatcagcagatgattgcgcagctggctgactggctggtgaaactgaccggttacgacgccgtttgtatgcagccgaactctggcgcacagggcgaatacgcgggcctgctggcgattcgtcattatcatgaaagctgcaacgaagggcatcgcgatatctgcctgatcccggcttctgcgcacggaactaaccccgcttctgcacatatggcaggaatgcaggtggtggttgtggcgtgtgataaaaacggcaacatcgatctgactgatctgcgcgcgaaagcggaacaggcgggcgataacctctcctgtatcatggtgacttatccttctacccacggcgtgtatgaagaaacgatccgtgaagtgtgtgaagtcgtgcatcagttcggcggtcaggtttaccttgatggcgcgaacatgaacgcccaggttggcatcacctcgccgggctttattggtgcggacgtttcacaccttaacctacataaaactttctgcattccgcacggcggtggtggtccgggtatgggaccgattggcgtgaaagcgcatttggcaccgtttgtaccgggtcatagcgtggtgcaaatcgaaggcatgttaacccgtcagggcgcggtttctgcggcaccgttcggtagcgcctctatcctgccaatcagctggatgtacatccgcatgatgggcgcagaagggctgaaaaagcaagccaggtggcaatcctcaacgccaactatattgccagccgcctgcaggatgccttcccggtgctgtataccggtcgcgacggtcgcgtggcgcacgaatgtattctcgatattcgcccgctga	MTQTLSQLENSGAFIERHIGPDAAQQQEMLNAVGAQSLNALTGQIVPKDIQLATPPQVGAPATEYAALAELKAIASRNKRFTSYIGMGYTAVQLPPVILRNMLENPGWYTAYTPYQPEVSQGRLEALLNFQQVTLDLTGLDMASASLLDEATAAAEAMAMAKRVSKLKNANRFFVASDVHPQTLDVVRTRAETFGFEVIVDDAQKVLDHQDVFGVLLQQVGTTGEIHDYTALISELKSRKIVVSVAADIMALVLLTAPGKQGADIVFGSAQRFGVPMGYGGPHAAFFAAKDEYKRSMPGRIIGVSKDAAGNTALRMAMQTREQHIRREKANSNICTSQVLLANIASLYAVYHGPVGLKRIANRIHRLTDILAAGLQQKGLKLRHAHYFDTLCVEVADKAGVLTRAEAAEINLRSDILNAVGITLDETTTRENVMQLFSVLLGDNHGLDIDTLDKDVAHDSRSIQPAMLRDDEILTHPVFNRYHSETEMMRYMHSLERKDLALNQAMIPLGSCTMKLNAAAEMIPITWPEFAELHPFCPPEQAEGYQQMIAQLADWLVKLTGYDAVCMQPNSGAQGEYAGLLAIRHYHESCNEGHRDICLIPASAHGTNPASAHMAGMQVVVVACDKNGNIDLTDLRAKAEQAGDNLSCIMVTYPSTHGVYEETIREVCEVVHQFGGQVYLDGANMNAQVGITSPGFIGADVSHLNLHKTFCIPHGGGGPGMGPIGVKAHLAPFVPGHSVVQIEGMLTRQGAVSAAPFGSASILPISWMYIRMMGAEGLKKQARWQSSTPTILPAACRMPSRCCIPVATVAWRTNVFSIFAR
EC_contig_1	fig|6666666.1068391.peg.1521	peg	EC_contig_1_1152465_1152908	1152465	1152908	+	Glycine dehydrogenase [decarboxylating] (glycine cleavage system P protein) (EC 1.4.4.2)			icw(3);Glycine_and_Serine_Utilization icw(2);Glycine_cleavage_system	gtggcgcacgaatgtattctcgatattcgcccgctgaaagaagaaaccggcatcagcgagctggatattgccaagcgcctgatcgactacggtttccacgcgccgacgatgtcgttcccggtggcgggtacgctgatggttgaaccgactgaatctgaaagcaaagtggaactggatcgctttatcgacgcgatgctggctatccgcgcagaaattgaccaggtgaaagccggtgtctggccgctggaagataacccgctggtgaacgcgccgcacattcagagcgaactggtcgccgagtgggcgcatccgtacagccgtgaagttgcggtattcccggcaggtgtggcagacaaatactggccgacagtgaaacgtctggatgatgtttacggcgaccgtaacctgttctgctcctgcgtaccgattagcgaataccagtaa	MAHECILDIRPLKEETGISELDIAKRLIDYGFHAPTMSFPVAGTLMVEPTESESKVELDRFIDAMLAIRAEIDQVKAGVWPLEDNPLVNAPHIQSELVAEWAHPYSREVAVFPAGVADKYWPTVKRLDDVYGDRNLFCSCVPISEYQ
EC_contig_1	fig|6666666.1068391.peg.758	peg	EC_contig_1_607505_609478	607505	609478	+	Glycogen debranching enzyme (EC 3.2.1.-)			icw(2);Trehalose_Biosynthesis icw(5);Glycogen_metabolism_cluster icw(5);Glycogen_metabolism	atgacacaactcgccattggcaaacccgctcccctcggcgcgcattacgacggtcagggcgtcaacttcacacttttctccgttcatgccgagcgggtagaactgtgtgtctttgacgccaatggccaggaacatcgctatgacttgccagggcacagtggcgacatttggcacggttatctgccggatgcgcgcccgggtttgcgttatggttatcgcgttcatggcccctggcaacccgccgaggggcatcgctttaacccggcgaagttgttgattgatccttgcgcgcggcaaattgacggggagtttaaagataacccgctgctgcacgccggtcataatgaacctgactatcgcgacaacgccgccattgcgccgaaatgcgtagtggtggttgatcactatgactgggaagatgatgccccgccgcgcacgccgtggggcagcaccatcatttatgaagcccatgtcaaaggattaacgtacttgcacccggagatcccggtcgagatccgtggcacttataaagccctcgggcatccggtgatgatcaactatttgaaacaattgggcattaccgcgctggaactgctgccagtggcgcagtttgccagtgaaccacgtctgcaacgcatggggctaagtaactactggggttacaacccggtggcgatgtttgcgctgcatccggcgtatgcctgctcgccagaaacggcgctggatgagtttcgcgatgcaatcaaagcactgcataaagcgggtatcgaagtcattcttgatatcgtgctcaaccatagtgcggaactggacctcgacggcccgttattctcgctgcgtgggatcgataaccgtagctattattggataagagaagacggcgattatcacaactggaccggttgcggcaacacgctcaatttgagtcatccggcggtggtggattatgccagcgcctgcctgcgttattgggtagaaacctgccacgtcgatggtttccgctttgatctggcggcagtcatgggccgtacgccagagttccgtcaggatgcgccgttgtttaccgctatccagaactgcccggtgctctcgcaggtgaagttaattgctgaaccgtgggatatcgctcctggtggttatcaggtgggaaatttcccgccgctgtttgccgagtggaacgatcatttccgcgatgctgcccgtcgtttctggctgcattatgatttgcctctgggggcgtttgccgggcgttttgctgcctccagcgatgtttttaaacgtaatggtcgtctgccgagtgccgcgattaatctcgtcaccgcacatgacggttttacgcttcgcgactgcgtttgcttcaaccataaacacaatgaagcaaacggagaagaaaatcgcgacgggaccaacaacaattacagtaacaatcatggtaaagaagggttaggcggtactcttgatctggttgaacggcggcgcgacagcattcatgccctgttaacaacgttgttgctctcccagggcacgccgatgttactggccggtgacgaacatggtcacagccagcatggcaataacaatgcctactgtcaggataaccaattaacctggttggactggtcgcaggcaagcagtggtttaaccgcatttaccgccgcgttaatccatctgcgcaagcgtattcccgctttggtggagaatcgctggtgggaagaaggcgacggcaatgtccgttggctaaatcgatatgctcaacctttaagcacggatgagtggcaaaacgggccgaaacagctgcaaattctgctctcggatcgctttttgatcgcaattaacgccacgcttgaggtaacagagattgttttacctgctggggagtggcacgccattcccccattcgctggagaggataacccagtgattacggctgtctggcagggacctgcacacggattgtgtgtgttccagagatga	MTQLAIGKPAPLGAHYDGQGVNFTLFSVHAERVELCVFDANGQEHRYDLPGHSGDIWHGYLPDARPGLRYGYRVHGPWQPAEGHRFNPAKLLIDPCARQIDGEFKDNPLLHAGHNEPDYRDNAAIAPKCVVVVDHYDWEDDAPPRTPWGSTIIYEAHVKGLTYLHPEIPVEIRGTYKALGHPVMINYLKQLGITALELLPVAQFASEPRLQRMGLSNYWGYNPVAMFALHPAYACSPETALDEFRDAIKALHKAGIEVILDIVLNHSAELDLDGPLFSLRGIDNRSYYWIREDGDYHNWTGCGNTLNLSHPAVVDYASACLRYWVETCHVDGFRFDLAAVMGRTPEFRQDAPLFTAIQNCPVLSQVKLIAEPWDIAPGGYQVGNFPPLFAEWNDHFRDAARRFWLHYDLPLGAFAGRFAASSDVFKRNGRLPSAAINLVTAHDGFTLRDCVCFNHKHNEANGEENRDGTNNNYSNNHGKEGLGGTLDLVERRRDSIHALLTTLLLSQGTPMLLAGDEHGHSQHGNNNAYCQDNQLTWLDWSQASSGLTAFTAALIHLRKRIPALVENRWWEEGDGNVRWLNRYAQPLSTDEWQNGPKQLQILLSDRFLIAINATLEVTEIVLPAGEWHAIPPFAGEDNPVITAVWQGPAHGLCVFQR
EC_contig_1	fig|6666666.1068391.peg.763	peg	EC_contig_1_612242_614053	612242	614053	+	Glycogen phosphorylase (EC 2.4.1.1)			icw(4);Glycogen_metabolism_cluster icw(4);Glycogen_metabolism icw(2);Maltose_and_Maltodextrin_Utilization	atgaatgctccgtttacatattcatcgcccacgcttagcgtagaagctcttaagcactctatcgcttacaagctgatgtttacgattggaaaggacccggtcgtcgccaataaacatgaatggctgaacgcaacgttatttgctgtgcgcgatcgtctcgtggagcgctggttacgttcaaaccgtgcccagttgtcgcaagaaactcgtcaggtttactacctgtcgatggagtttttgattggccgtacgctctccaacgccatgttgtcgctaggaatttacgaagatgtacagggcgcactggaagcgatggggttaaatctcgaagagctgattgatgaagaaaatgatccgggcctcggtaacggtggcctgggacgtctggcggcttgcttccttgattctctggcgacgttagggttgccggggcgcggttacggcatccgctatgactacggtatgttcaagcagaacatcgttaacggtagccagaaagagtcgccagactactggctggaatacggtaacccgtgggaattcaaacgccacaacacgcgctataaagtccgttttggtggtcgcattcagcaggaaggtaaaaaaacgcgctggattgaaaccgaagagattctgggagtcgcttacgatcagataatccctggttacgataccgacgcgaccaacacgttgcgtttgtggagtgcgcaagccagtagcgaaattaacctcggtaaattcaaccagggtgactacttcgcggcagtggaagataaaaaccactccgagaacgtatctcgcgtactgtatccggatgactccacctactccgggcgtgagctgcgcctgcgtcaggaatacttcctggtttcctcgaccattcaggacattttaagccgccattatcagttgcataaaacctacgataacctggcggataaaatcgcgattcatctcaatgatacccatccggtactgtcgattcctgagatgatgcgtctgctgatcgatgagcaccaatttagctgggacgacgcgtttgaggtgtgttgtcaggtcttctcctacactaaccacacgctgatgagcgaggcgctggaaacctggccggttgatatgctgggtaaaattctgccgcgtcacctgcagatcatctttgaaatcaacgactatttcctgaaaaccttgcaggaacagtatccgaacgataccgatctgctgggacgggcgtcgatcattgatgaatccaacggtcgtcgtgtgcgtatggcctggctggcggttgttgtgagccacaaagttaacggtgtatcggaactgcactctaatctgatggtgcaatcgttgtttgccgactttgcgaaaatcttcccgggtcgtttcaccaacgtcaccaacggtgtgacgccgcgtcgctggctagcggtagcgaacccatcgctttcagccgtgctggacgaacacctgggccgtaactggcgcaccgaccttaacctgcttaatgagctgcaacaacactgtgatttcccaatggttaatcacgctgtgcatcaggcgaagctggagaacaaaaagcgtctggcagagtatatcgcccagcagctgaatgtggtggtgaatccaaaggcgttgttcgatgtacaaatcaaacgtattcacgaatacaaacgtcaattgatgaatgtgttgcatgtgattacccgctataaccgcatcaaggccgacccggatgcgaagtgggtaccgcgcgtgaatatttttggcgtaaggcggcttcggcctattacatggcgaagcacattattcatttga	MNAPFTYSSPTLSVEALKHSIAYKLMFTIGKDPVVANKHEWLNATLFAVRDRLVERWLRSNRAQLSQETRQVYYLSMEFLIGRTLSNAMLSLGIYEDVQGALEAMGLNLEELIDEENDPGLGNGGLGRLAACFLDSLATLGLPGRGYGIRYDYGMFKQNIVNGSQKESPDYWLEYGNPWEFKRHNTRYKVRFGGRIQQEGKKTRWIETEEILGVAYDQIIPGYDTDATNTLRLWSAQASSEINLGKFNQGDYFAAVEDKNHSENVSRVLYPDDSTYSGRELRLRQEYFLVSSTIQDILSRHYQLHKTYDNLADKIAIHLNDTHPVLSIPEMMRLLIDEHQFSWDDAFEVCCQVFSYTNHTLMSEALETWPVDMLGKILPRHLQIIFEINDYFLKTLQEQYPNDTDLLGRASIIDESNGRRVRMAWLAVVVSHKVNGVSELHSNLMVQSLFADFAKIFPGRFTNVTNGVTPRRWLAVANPSLSAVLDEHLGRNWRTDLNLLNELQQHCDFPMVNHAVHQAKLENKKRLAEYIAQQLNVVVNPKALFDVQIKRIHEYKRQLMNVLHVITRYNRIKADPDAKWVPRVNIFGVRRLRPITWRSTLFI
EC_contig_1	fig|6666666.1068391.peg.764	peg	EC_contig_1_614029_614178	614029	614178	+	Glycogen phosphorylase (EC 2.4.1.1)			icw(4);Glycogen_metabolism_cluster icw(4);Glycogen_metabolism icw(2);Maltose_and_Maltodextrin_Utilization	atggcgaagcacattattcatttgatcaatgacgtagcgaaagtgatcaacaatgatccgcagattggcgacaagctgaaagtcgtgttcatcccgaactacagcgttagcctggcgcagttgatcattccggcggccgattctgtctga	MAKHIIHLINDVAKVINNDPQIGDKLKVVFIPNYSVSLAQLIIPAADSV
EC_contig_1	fig|6666666.1068391.peg.765	peg	EC_contig_1_614222_614689	614222	614689	+	Glycogen phosphorylase (EC 2.4.1.1)			icw(4);Glycogen_metabolism_cluster icw(4);Glycogen_metabolism icw(2);Maltose_and_Maltodextrin_Utilization	atgaagtttgcgcttaacggtgcgctgactatcggtacgttggacggtgcgaatgtcgagatgctggatcatgtcggtgctgacaatatctttatttttggtaacacagcggaagaagtggaagaactgcgtcgtcagggctacaaaccgcgtgaatactacgagaaagatgaggagctgcatcaggtgctgacgcaaatcggcagcggtgtattcagtccggaagatccgggtcgctatcgcgatctggttgattcgctgatcaacttcggcgatcactaccaggtactggcggattatcgcagctatgtcgattgtcaggataaagtcgatgaactctacgagcttcaggaagagtggaccgcaaaagcgatgctgaacattgccaatatgggctacttctcttctgaccgtactatcaaagagtacgccgatcatatctggcatattgatccggtgagattgtaa	MKFALNGALTIGTLDGANVEMLDHVGADNIFIFGNTAEEVEELRRQGYKPREYYEKDEELHQVLTQIGSGVFSPEDPGRYRDLVDSLINFGDHYQVLADYRSYVDCQDKVDELYELQEEWTAKAMLNIANMGYFSSDRTIKEYADHIWHIDPVRL
EC_contig_1	fig|6666666.1068391.peg.761	peg	EC_contig_1_610792_611034	610792	611034	+	Glycogen synthase, ADP-glucose transglucosylase (EC 2.4.1.21)			icw(8);Glycogen_metabolism_cluster icw(8);Glycogen_metabolism	atgcaggttttacatgtatgttcagagatgttcccgctgcttaaaaccggcggtctggctgatgttattggggcattacccgcagcacaaatcgcagacggcgttgacgctcgcgtactgttgcctgcatttcccgatattcgccgtggcgtgaccgatgcgcaagtagtatcccgtcgtgataccttcgccggacatatcacgctgttgtcggtcattacaacggggttggcatatacctga	MQVLHVCSEMFPLLKTGGLADVIGALPAAQIADGVDARVLLPAFPDIRRGVTDAQVVSRRDTFAGHITLLSVITTGLAYT
EC_contig_1	fig|6666666.1068391.peg.762	peg	EC_contig_1_611111_612223	611111	612223	+	Glycogen synthase, ADP-glucose transglucosylase (EC 2.4.1.21)			icw(7);Glycogen_metabolism_cluster icw(7);Glycogen_metabolism	ttgcgttttgcgctgctggggtgggttggggcagaaatggccagcgggcttgacccattctggcgtcctgatgtggtgcatgcgcacgactggcatgcaggccttgcgcctgcgtatctggcggcgcgcgggcgtccggcgaagtcggtgtttactgtgcacaacttggcctatcaaggcatgttttatgcacatcacatgaatgacatccaattgccatggtcattctttaatattcatgggctggaattcaacggacaaatctctttcctgaaggccggtctgtactatgccgatcacattacggcggtcagtccaacctacgctcgcgagatcaccgaaccgcagtttgcctacggtatggaaggtctgttgcaacagcgtcaccgtgaagggcgtctttccggcgtactgaacggcgtggacgagaaaatctggagtcctgagacggacttactgttggcctcgcgttacacccgcgatacgttggaagataaagcggaaaataagcgccagttacaaatcgcaatggggcttaaggttgacgataaagtgccgctttttgcagtggtgagccgtctgaccagccagaaaggtctcgacctggtgctggaagccttaccgggccttctggagcagggcgggcagctggcgctactcggcgcgggcgatccggtgctgcaggaaggtttccttgcggcggcagcggaataccccggtcaggtgggcgttcagattggctatcacgaagcattttcgcatcgcattatgggcggcgcggacgtcattctggtgcccagccgttttgaaccgtgcggcttaacgcaactttatggattgaagtacggtacgctgccgttagtgcggcgcaccggtgggcttgctgatacggtttctgactgttctcttgagaaccttgcagatggcgtcgccagtgggtttgtctttgaagatagtaatgcctggtcgctgttacgggctattcggcgtgcttttgtactgtggtcccgtccttcactgtggcggtttgtgcaacgtcaggctatggcaatggattttagctggcaggtcgcggcgaagtcgtaccgtgagctttactatcgcttgaaatag	MRFALLGWVGAEMASGLDPFWRPDVVHAHDWHAGLAPAYLAARGRPAKSVFTVHNLAYQGMFYAHHMNDIQLPWSFFNIHGLEFNGQISFLKAGLYYADHITAVSPTYAREITEPQFAYGMEGLLQQRHREGRLSGVLNGVDEKIWSPETDLLLASRYTRDTLEDKAENKRQLQIAMGLKVDDKVPLFAVVSRLTSQKGLDLVLEALPGLLEQGGQLALLGAGDPVLQEGFLAAAAEYPGQVGVQIGYHEAFSHRIMGGADVILVPSRFEPCGLTQLYGLKYGTLPLVRRTGGLADTVSDCSLENLADGVASGFVFEDSNAWSLLRAIRRAFVLWSRPSLWRFVQRQAMAMDFSWQVAAKSYRELYYRLK
EC_contig_1	fig|6666666.1068391.peg.1276	peg	EC_contig_1_990411_990611	990411	990611	+	glycogen synthesis protein GlgS				atggatcatagtcttaattctttaaataatttcgatttcctggcgcgtagttttgccagaatgcacgcagaaggtcgcccggtcgatattctggccgttactggtaacatggatgaagaacatagaacctggttttgcgcacgttatgcctggtattgtcaacagatgatgcaggcaagagagctggagttagagcactga	MDHSLNSLNNFDFLARSFARMHAEGRPVDILAVTGNMDEEHRTWFCARYAWYCQQMMQARELELEH
EC_contig_1	fig|6666666.1068391.peg.1385	peg	EC_contig_1_1061633_1062685	1061633	1062685	+	Glycolate dehydrogenase (EC 1.1.99.14), FAD-binding subunit GlcE			icw(8);Glycolate_utilization_operon icw(5);Glycolate,_glyoxylate_interconversions	atgctacgcgagtgtgattacagccaggcgctgctggagcaggtgaatcaggcgattagcgataaaacgccgctggtgattcagggcagcaatagcaaagcctttttaggtcgccctgtcaccgggcaaacgctggatgttcgttgtcatcgcggcattgttaattacgacccgaccgagctggtgataaccgcgcgtgtcggaacgccgctggtgacaattgaagcggcgctggaaagcgcggggcaaatgctcccctgtgagccgccgcattatggtgaagaagccacctggggcgggatggtcgcctgcgggctggcggggccgcgtcgcccgtggagcggttcggtccgcgattttgtcctcggcacgcgcatcattaccggcgctggaaaacatctgcgttttggtggcgaagtgatgaaaaacgttgccggatacgatctctcacggttaatggccggaagctacggttgtcttggcgtgctcactgaaatctcgatgaaagtgttaccgcgaccgcgcgcctccctgagcctgcgtcgggaaatcagcctgcaagaagccatgaacgaaatcgcccagtggcaactccagccgctacccattagtggcttatgttacttcgacaatgcgttgtggatccgccttgagggcggcgaaggatcggtaaaagcggcgcgtgaactgctggggggcgaagaggttgcgggtcagttctggcagcaattgcgtgaacaacaactgccgttcttctcgttaccaggtaccttatggcgcatttcattacccagcgatgcgccgatgatggatttacccggcgagcaactgatcgactggggcggtgcgttacgctggctgaaatcgacagccgaggacaatcaaatccatcgcatcgcccgcaacgctggcggtcatgcgacccgctttagtgccggagatggtggctttgccccgctatcggctcctttattccgctatcaccagcagcttaaacagcagctcgacccttgcggcgtgtttaaccccggtcgcatgtacgcggaactttga	MLRECDYSQALLEQVNQAISDKTPLVIQGSNSKAFLGRPVTGQTLDVRCHRGIVNYDPTELVITARVGTPLVTIEAALESAGQMLPCEPPHYGEEATWGGMVACGLAGPRRPWSGSVRDFVLGTRIITGAGKHLRFGGEVMKNVAGYDLSRLMAGSYGCLGVLTEISMKVLPRPRASLSLRREISLQEAMNEIAQWQLQPLPISGLCYFDNALWIRLEGGEGSVKAARELLGGEEVAGQFWQQLREQQLPFFSLPGTLWRISLPSDAPMMDLPGEQLIDWGGALRWLKSTAEDNQIHRIARNAGGHATRFSAGDGGFAPLSAPLFRYHQQLKQQLDPCGVFNPGRMYAEL
EC_contig_1	fig|6666666.1068391.peg.1386	peg	EC_contig_1_1062696_1063919	1062696	1063919	+	Glycolate dehydrogenase (EC 1.1.99.14), iron-sulfur subunit GlcF			icw(4);Glycolate_utilization_operon icw(1);Glycolate,_glyoxylate_interconversions	atgcaaacccaattaactgaagagatgcggcagaacgcgcgcgcgctggaagccgacagcatcctgcgcgcctgtgttcactgcggattttgtaccgcaacctgcccaacctatcagcttctgggcgatgaactggacgggccgcgcgggcgcatctatctgattaaacaggtgctggaaggcaacgaagtcacgcttaaaacacaggagcatctcgatcgctgcctcacttgccgtaattgtgaaaccacctgtccttctggtgtgcgctatcacaatttgctggatatcgggcgtgatattgtcgagcagaaagtgaaacgcccactgccggagcgaatactgcgcgaaggattgcgccaggtagtgccgcgtccggcggtcttccgtgcgctgacgcaggtagggctggtgctgcgaccgtttttaccggaacaggtcagagcaaaactgcctgctgaaacggtgaaagctaaaccgcgtccgccgctgcgccataagcgtcgggttttaatgttggaaggctgcgcccagcctacgctttcgcccaacaccaacgcggcaactgcgcgagtgctggatcgtctggggatcagcgtcatgccagctaacgaagcaggctgttgtggcgcggtggactatcatcttaatgcgcaggagaaagggctggcacgggcgcgcaataatattgatgcctggtggcccgcgattgaagcaggtgccgaggcaattttgcaaaccgccagcggctgcggcgcgtttgtcaaagagtatgggcagatgctgaaaaacgatgcgttatatgccgataaagcgcgtcaggtcagtgaactggcggtcgatttagtcgaacttctgcgcgaggaaccgctggaaaaactggcaattcgcggcgataaaaagctggccttccactgtccgtgtaccctacaacatgcgcaaaagctgaacggcgaagtggaaaaagtgttgcttcgtcttggatttaccttaacggacgttcccgacagccatctgtgctgcggttcagcgggaacatatgcgttaacgcatcccgatctggcacgccagctgcgggataacaaaatgaatgcgctggaaagcggcaaaccggaaatgatcgtcaccgccaacattggttgccagacgcatctggcgagcgccggtcgtacctctgtgcgtcactggattgaaattgtagaacaagcccttgaaaaggaataa	MQTQLTEEMRQNARALEADSILRACVHCGFCTATCPTYQLLGDELDGPRGRIYLIKQVLEGNEVTLKTQEHLDRCLTCRNCETTCPSGVRYHNLLDIGRDIVEQKVKRPLPERILREGLRQVVPRPAVFRALTQVGLVLRPFLPEQVRAKLPAETVKAKPRPPLRHKRRVLMLEGCAQPTLSPNTNAATARVLDRLGISVMPANEAGCCGAVDYHLNAQEKGLARARNNIDAWWPAIEAGAEAILQTASGCGAFVKEYGQMLKNDALYADKARQVSELAVDLVELLREEPLEKLAIRGDKKLAFHCPCTLQHAQKLNGEVEKVLLRLGFTLTDVPDSHLCCGSAGTYALTHPDLARQLRDNKMNALESGKPEMIVTANIGCQTHLASAGRTSVRHWIEIVEQALEKE
EC_contig_1	fig|6666666.1068391.peg.1384	peg	EC_contig_1_1060134_1061633	1060134	1061633	+	Glycolate dehydrogenase (EC 1.1.99.14), subunit GlcD			icw(4);Glycolate_utilization_operon icw(2);Glycolate,_glyoxylate_interconversions	atgagcatcttgtacgaagagcgtcttgatggcgctttacccgatgtcgaccgcacatcggtactgatggcactgcgtgagcatgtccctggacttgagatcctgcataccgatgaggagatcattccttacgagtgtgacgggttgagcgcgtatcgcacgcgtccattactggttgttctgcctaagcaaatggaacaggtgacagcgattctggctgtctgccatcgcctgcgtgtaccggtggtgacccgtggtgcaggcaccgggctttctggtggcgcgctgccgctggaaaaaggtgtgttgttggtgatggcgcgctttaaagagatcctcgacattaaccccgttggtcgccgcgcgcgcgtgcagccaggcgtgcgtaacctggcgatctcccaggccgttgcaccgcataatctctactacgcaccggacccttcctcacaaatcgcctgttccattggcggcaatgtggctgaaaatgccggcggcgtccactgcctgaaatatggtctgaccgtacataacctgctgaaaattgaagtgcaaacgctggacggcgaggcactgacgctgggatcggacgcgctggattcacctggttttgacctgctggcgctgttcaccggatcggaaggtatgctcggcgtgaccaccgaagtgacggtaaaactgctgccgaagccgcccgtggcgcgggttctgttagccagctttgactcggtagaaaaagccggacttgcggttggtgacatcatcgccaatggcattatccccggcgggctggagatgatggataacctgtcgatccgcgcggcggaagattttattcatgccggttatcccgtcgacgccgaagcgattttgttatgcgagctggacggcgtggagtctgacgtacaggaagactgcgagcgggttaacgacatcttgttgaaagcgggcgcgactgacgtccgtctggcacaggacgaagcagagcgcgtacgtttctgggccggtcgcaaaaatgcgttcccggcggtaggacgtatctccccggattactactgcatggatggcaccatcccgcgtcgcgccctgcctggcgtactggaaggcattgcccgtttatcgcagcaatatgatttacgtgttgccaacgtctttcatgccggagatggcaacatgcacccgttaatccttttcgatgccaacgaacccggtgaatttgcccgcgcggaagagctgggcgggaagatcctcgaactctgcgttgaagttggcggcagcatcagtggcgaacatggcatcgggcgagaaaaaatcaatcaaatgtgcgcccagttcaacagcgatgaaatcacgaccttccatgcggtcaaggcggcgtttgaccccgatggtttgctgaaccctgggaaaaacattcccacgctacaccgctgtgctgaatttggtgccatgcatgtgcatcacggtcatttacctttccctgaactggagcgtttctga	MSILYEERLDGALPDVDRTSVLMALREHVPGLEILHTDEEIIPYECDGLSAYRTRPLLVVLPKQMEQVTAILAVCHRLRVPVVTRGAGTGLSGGALPLEKGVLLVMARFKEILDINPVGRRARVQPGVRNLAISQAVAPHNLYYAPDPSSQIACSIGGNVAENAGGVHCLKYGLTVHNLLKIEVQTLDGEALTLGSDALDSPGFDLLALFTGSEGMLGVTTEVTVKLLPKPPVARVLLASFDSVEKAGLAVGDIIANGIIPGGLEMMDNLSIRAAEDFIHAGYPVDAEAILLCELDGVESDVQEDCERVNDILLKAGATDVRLAQDEAERVRFWAGRKNAFPAVGRISPDYYCMDGTIPRRALPGVLEGIARLSQQYDLRVANVFHAGDGNMHPLILFDANEPGEFARAEELGGKILELCVEVGGSISGEHGIGREKINQMCAQFNSDEITTFHAVKAAFDPDGLLNPGKNIPTLHRCAEFGAMHVHHGHLPFPELERF
EC_contig_1	fig|6666666.1068391.peg.3182	peg	EC_contig_1_2432855_2433577	2432855	2433577	+	Glycolate dehydrogenase (EC 1.1.99.14), subunit GlcD			icw(2);Glycolate_utilization_operon icw(2);Glycolate,_glyoxylate_interconversions	gtgtatcgacctacatcacagaccgcaggaaagggtcaatataatgattccacagatttccaggcacccggcgtcgttcaactggtgcttaattttttgcaagagctggagcaacaaggttttaccggcgatacggcgacaagttatgccgatcgtctgacaatgtcgaccgacaacagtatttaccaacttctccccgatgcggtggtatttccgcgttcaaccgcagatgtggcgctgatcgcccgtcttgccgcgcaggaacgctattcatcgctgatctttaccccccgcggcggcggcaccggcactaacggtcaggcgctcaaccaggggattattgttgatatgtcccgccatatgaaccgcatcatcgaaattaaccctgaagagggctgggtgcgcgttgaggccggggtgataaaagatcaactcaatcagtacctgaaaccgttcggctacttttttgcgccggaactttcgaccagcaaccgggcaacgctcggtgggatgatcaataccgatgcatccggtcagggatcgctggtctatggcaaaacgtcagatcacgtacttggcgtacgcgcggtgttgttggggggcgatattctcgatacgcaacctttacccgtcgaattggcggaaacgctgggtaaatccaatccacaatcgggcgaatttataacacggtttatcaacgttgccgtcagcaacgccagttaa	MYRPTSQTAGKGQYNDSTDFQAPGVVQLVLNFLQELEQQGFTGDTATSYADRLTMSTDNSIYQLLPDAVVFPRSTADVALIARLAAQERYSSLIFTPRGGGTGTNGQALNQGIIVDMSRHMNRIIEINPEEGWVRVEAGVIKDQLNQYLKPFGYFFAPELSTSNRATLGGMINTDASGQGSLVYGKTSDHVLGVRAVLLGGDILDTQPLPVELAETLGKSNPQSGEFITRFINVAVSNAS
EC_contig_1	fig|6666666.1068391.peg.3183	peg	EC_contig_1_2433649_2434542	2433649	2434542	+	Glycolate dehydrogenase (EC 1.1.99.14), subunit GlcD			icw(2);Glycolate_utilization_operon icw(2);Glycolate,_glyoxylate_interconversions	atgaccgagttcgacctgacgcgcattctgacgggttcagaagggacgctggcctttattaccgaagcgcggctggatattacgcccttgcctaaagtgcgccgtctggtgaacgtcaaatatgactcttttgactccgcgctgcgtaacgcgccgtttatggttgaggcgcgggcgctttcggtagagacggtggactcaaaagtgctgaatctggcgcgggaagatattgtctggcattccgtcagcgagttgattaccgatgtgcctgacaaagagatgctcgggctgaacattgtggagtttgctggtaatgatgaggcgctgattgacgagcgagttaatgctctctgtgtgcggcttgatgagctgattgccagccaacaggcaggtgtgattggctggcaggtgtgccgcgagctggcgggtgttgaacgtatctatgcgatgcgtaaaaaagccgttggtctgcttggcaatgccaaaggtgccgctaagccaattccgtttgctgaggatacctgcgtaccgccggaacatctggccgattatattgctgaatttcgcgcgctgctcgacagccacggcttaagctacggtatgttcggtcacgtcgacgcaggtgtcttgcacgtccgtccagcgctggatatgtgcgatcctcaacaagagattttgatgaagcaaatctctgatgacgtagtggcgctgactgcgaaatacggtggtttgttgtggggcgagcacggcaaaggttttcgcgctgaatacagcccggcgtttttcggtgaggaactttttgcagaactgcgcaaagtgaaagcggcatttgacccgcataaccgactcaacccagggaagatttgccgccagaaggtctcgatgcgccgatga	MTEFDLTRILTGSEGTLAFITEARLDITPLPKVRRLVNVKYDSFDSALRNAPFMVEARALSVETVDSKVLNLAREDIVWHSVSELITDVPDKEMLGLNIVEFAGNDEALIDERVNALCVRLDELIASQQAGVIGWQVCRELAGVERIYAMRKKAVGLLGNAKGAAKPIPFAEDTCVPPEHLADYIAEFRALLDSHGLSYGMFGHVDAGVLHVRPALDMCDPQQEILMKQISDDVVALTAKYGGLLWGEHGKGFRAEYSPAFFGEELFAELRKVKAAFDPHNRLNPGKICRQKVSMRR
EC_contig_1	fig|6666666.1068391.peg.3184	peg	EC_contig_1_2434512_2435951	2434512	2435951	+	Glycolate dehydrogenase (EC 1.1.99.14), subunit GlcD			icw(2);Glycolate_utilization_operon icw(2);Glycolate,_glyoxylate_interconversions	ttgccgccagaaggtctcgatgcgccgatgatgaaagtggacgcggtgaagcgcggtacattcgatcggcagatccccattgcggtacgccagcagtggcgcggtgcgatggagtgtaacggcaacggtttatgcttcaactttgatgcccgtagtccgatgtgtccgtcgatgaagatcacccagaaccggattcattcaccgaaagggcgcgcaacgctggtgcgtgaatggctgcgtttgttggcggatcgcggcgttgatccactcaaactggaacaagaactgcctgaatccggcgtcagtttgcggacgttaattgcccgcacgcgcaatagctggcatgcgaataaaggcgaatatgacttctcacacgaagtcaaagaggcgatgtcgggctgtctggcctgtaaagcgtgttcgacccagtgccccatcaaaattgatgtgccggagtttcgctctcgttttctgcagctctatcacacccgttatttacgtccgctgcgcgaccacctcgtcgctacggtcgagagctacgcgccgctgatggcacgtgcgccgaaaacctttaacttcttcattaaccagccgctggtgcgcaaactctcggaaaaacatatcggcatggttgatttgccactgctgtcggtcccctcgctacaacaacaaatggtggggcatcgctcggcaaacatgacgctggaacagcttgaagctctcaatgcagagcagaaagcgcgcacggtgttggtggtgcaggacccctttaccagctattacgatgcgcaagtggtggcggattttgtccgtctggtcgaaaaattaggtttccagcctgtgttactgccattttcaccaaatggcaaagcccagcatatcaaaggctttcttaatcgttttgcgaagacggcgaaaaagacggcggatttcctcaaccgtatggcgaagctgggtatgccaatggtaggcgtcgatccggcgctggtactttgttatcgcgatgaatataaactggcactgggcgaggaacgtggcgcgtttaacgtcttactggcgaatgaatggctggcaagcgcacttgagtcacagccagtggctacagtcagcggtgaatcatggtatttctttggtcactgtaccgaagttaccgccttgccgggtgcgccagcacaatgggccgcgatatttgcccgttttggcgcgaaactggaaaatgtcagcgtgggttgctgcggcatggcagggacttacggacatgaagcgaaaaaccatgaaaattcgctcgggatctatgagttatcctggcatcaggctatgcagcgactgccgcgtaaccgctgtctggcgaccggatattcctgccgtagccaggtaaaacgggttgaaggcacgggggtacgccatcctgtgcaggctttactggagattattaaatga	MPPEGLDAPMMKVDAVKRGTFDRQIPIAVRQQWRGAMECNGNGLCFNFDARSPMCPSMKITQNRIHSPKGRATLVREWLRLLADRGVDPLKLEQELPESGVSLRTLIARTRNSWHANKGEYDFSHEVKEAMSGCLACKACSTQCPIKIDVPEFRSRFLQLYHTRYLRPLRDHLVATVESYAPLMARAPKTFNFFINQPLVRKLSEKHIGMVDLPLLSVPSLQQQMVGHRSANMTLEQLEALNAEQKARTVLVVQDPFTSYYDAQVVADFVRLVEKLGFQPVLLPFSPNGKAQHIKGFLNRFAKTAKKTADFLNRMAKLGMPMVGVDPALVLCYRDEYKLALGEERGAFNVLLANEWLASALESQPVATVSGESWYFFGHCTEVTALPGAPAQWAAIFARFGAKLENVSVGCCGMAGTYGHEAKNHENSLGIYELSWHQAMQRLPRNRCLATGYSCRSQVKRVEGTGVRHPVQALLEIIK
EC_contig_1	fig|6666666.1068391.peg.1383	peg	EC_contig_1_1059883_1059119	1059883	1059119	-	Glycolate utilization operon transcriptional activator GlcC			isu;Glycolate_utilization_operon isu;Glycolate,_glyoxylate_interconversions	atgaaagatgaacgtcgccctatttgcgaagtggttgcagagagtatcgaacggttaattatcgacggcgtactgaaggtcggtcagccgcttccctcggaacgtcgactgtgtgaaaagctcggcttctcacgctccgcactgcgtgaagggctgaccgtgctgcgcgggcgcgggattattgaaacggcgcagggtcgcgattctcgtgtcgcacggcttaatcgggtgcaggacaccagcccgctgatccatctgttcagtacgcagccgcgaacgctgtacgatctgctcgacgttcgcgcattactggagggcgaatcggcaaggctggcggcaacgctgggaacgcaggctgattttgttgtgataacccgctgttatgaaaaaatgctcgccgccagtgagaacaacaaagagatttcgctgatcgaacatgcgcagttggatcacgctttccatctcgccatttgtcaggcttctcacaatcaggtgctggtgtttacgctgcaatcattgaccgatctgatgtttaattcagtgtttgccagcgtaaataatctctaccatcgaccacagcaaaaaaagcagattcatcgccagcatgcgcggatctacaacgcggtgttgcagcggctgccgcacgtcgcccagcgcgcagcacgcgatcatgtgcggaccgtgaaaaagaatctccacgatatcgagctggaaggccaccatttgattcgctcggcggtgccgctggagatgaacctgagttag	MKDERRPICEVVAESIERLIIDGVLKVGQPLPSERRLCEKLGFSRSALREGLTVLRGRGIIETAQGRDSRVARLNRVQDTSPLIHLFSTQPRTLYDLLDVRALLEGESARLAATLGTQADFVVITRCYEKMLAASENNKEISLIEHAQLDHAFHLAICQASHNQVLVFTLQSLTDLMFNSVFASVNNLYHRPQQKKQIHRQHARIYNAVLQRLPHVAQRAARDHVRTVKKNLHDIELEGHHLIRSAVPLEMNLS
EC_contig_1	fig|6666666.1068391.peg.4941	peg	EC_contig_1_3751066_3750494	3751066	3750494	-	Glycoprotein-polysaccharide metabolism				atgaaactcgtgcacatggccagtggtttagcggttgcgattgcgttggcggcttgcgcagataaaagcgcggatattcagacgccagcaccggctgcaaatacgtctatttcagcaacacaacaaccagctatccagcaaccgaatgtctccggtaccgtctggatccgtcagaaagtcgcactgccgcctgatgctgtgctgaccgtgacactttctgacgcgtcgttagccgatgcaccgtcaaaagtgctggcgcagaaagcggtgcgtactgaaggtaaacagtcaccattcagctttgttctgccatttaacccggcagatgttcagccgaacgcgcgtattctgttgagtgcggcgattaccgtgaatgacaaactggtatttatcaccgataccgttcagccggtgatcaaccagggcggaactaaagccgacctgacattggtgccggtacagcaaaccgccgtgccggttcaggccagcggtggcgcaacgactaccgtaccttcgacttcaccaactcaggtgaatccgtcttcggcagttccagctcctacgcaatattaa	MKLVHMASGLAVAIALAACADKSADIQTPAPAANTSISATQQPAIQQPNVSGTVWIRQKVALPPDAVLTVTLSDASLADAPSKVLAQKAVRTEGKQSPFSFVLPFNPADVQPNARILLSAAITVNDKLVFITDTVQPVINQGGTKADLTLVPVQQTAVPVQASGGATTTVPSTSPTQVNPSSAVPAPTQY
EC_contig_1	fig|6666666.1068391.peg.2605	peg	EC_contig_1_1996711_1997280	1996711	1997280	+	Glycosyl hydrolase YegX, family 25			icw(5);Unknown_carbohydrate_utilization_(_cluster_Yeg_)	gtggcaaaaatgcgcgacaacggtatccgcttacagtttgcttttattaaggcgacggaaggcgaaaagctggtggacccctatttttcgcgtaactggcaactaagccgcgaaaatggcctgctgcgtggggcgtatcattatttctccccgtcggtatccgcttcagttcaggcgagattatttctgcaaacggtggatttctcacaaggcgatttccctgcggtactggacgtagaagagcgaggaaaattatcggcaaaagaattacgcaagagggtaagtcagtggctaaaaatggtcgaaaaaagtacggggaaaaagccgattatttactcaggagccgttttttatcacacgaatctggcgggctatttcaatgaatatccgtggtgggtggctcactactatcaacgtcgtccggacaatgacggaatggcctggcgcttctggcagcattccgaccgtggacaggtagatggcatcaatggtccggtggattttaatgtatttaatggcacggtggaggagttgcaggcattcgttgatgggattaaagaaacgccttaa	MAKMRDNGIRLQFAFIKATEGEKLVDPYFSRNWQLSRENGLLRGAYHYFSPSVSASVQARLFLQTVDFSQGDFPAVLDVEERGKLSAKELRKRVSQWLKMVEKSTGKKPIIYSGAVFYHTNLAGYFNEYPWWVAHYYQRRPDNDGMAWRFWQHSDRGQVDGINGPVDFNVFNGTVEELQAFVDGIKETP
EC_contig_1	fig|6666666.1068391.peg.566	peg	EC_contig_1_456243_456989	456243	456989	+	Glycyl-tRNA synthetase alpha chain (EC 6.1.1.14)			isu;tRNA_aminoacylation,_Gly isu;Glycyl-tRNA_synthetase isu;Glycyl-tRNA_synthetase_containing_cluster	atgcaaaagtttgataccaggaccttccagggcttgatcctgaccttacaggattactgggctcgccagggctgcaccattgttcaaccattggacatggaagtcggcgcgggaacctctcacccaatgacctgtctgcgcgcgctggggccagaaccgatggcggctgcttatgttcagccttctcgtcgcccgaccgatggtcgctacggcgaaaaccccaaccgtttacagcactactatcagttccaggtggtcattaagccatcgccggacaatattcaggagctgtacctcggttctctgaaagagctgggcatggacccgactattcacgacatccgtttcgtggaagataactgggaaaacccgacgctgggtgcctggggactgggctgggaagtgtggctgaacggcatggaagtgacgcagttcacttacttccagcaggttggtggtctggagtgtaaaccggttaccggcgagatcacctacggtctggaacgtctggccatgtacattcagggcgtagacagcgtttacgacctggtctggagcgacggcccgctgggtaaaaccacctacggcgacgtgttccatcagaacgaagtggagcagtccacttacaacttcgaatacgcggatgtggacttcctgttcacctgcttcgagcagtacgagaagaagcgcagcagctgctggcgctggaaaatccgctgccgctgccagcctacgagcgtattctga	MQKFDTRTFQGLILTLQDYWARQGCTIVQPLDMEVGAGTSHPMTCLRALGPEPMAAAYVQPSRRPTDGRYGENPNRLQHYYQFQVVIKPSPDNIQELYLGSLKELGMDPTIHDIRFVEDNWENPTLGAWGLGWEVWLNGMEVTQFTYFQQVGGLECKPVTGEITYGLERLAMYIQGVDSVYDLVWSDGPLGKTTYGDVFHQNEVEQSTYNFEYADVDFLFTCFEQYEKKRSSCWRWKIRCRCQPTSVF
EC_contig_1	fig|6666666.1068391.peg.567	peg	EC_contig_1_457163_457486	457163	457486	+	Glycyl-tRNA synthetase beta chain (EC 6.1.1.14)			icw(2);tRNA_aminoacylation,_Gly icw(2);Glycyl-tRNA_synthetase icw(2);Glycyl-tRNA_synthetase_containing_cluster	atgtctgagaaaacttttctggtggaaatcggcactgaagagctgccaccaaaagcactgcgcagcctggctgagtcctttgctgcgaactttactgcggagctggataacgctggcctcgcacacggcaccgttcaatggtttgctgctccgcgtcgtctggcgctgaaagtagctaacctggcggaagcgcaaccggatcgtgaaatcgaaaacgcggcccggcgattgcccaggcgttcgacgctgaaggcaaaccgagcaaagcggcagaaggttgggcgcgtggttgcggtattaccgttgaccaggctgagcgtctga	MSEKTFLVEIGTEELPPKALRSLAESFAANFTAELDNAGLAHGTVQWFAAPRRLALKVANLAEAQPDREIENAARRLPRRSTLKANRAKRQKVGRVVAVLPLTRLSV
EC_contig_1	fig|6666666.1068391.peg.568	peg	EC_contig_1_457525_459231	457525	459231	+	Glycyl-tRNA synthetase beta chain (EC 6.1.1.14)			icw(2);tRNA_aminoacylation,_Gly icw(2);Glycyl-tRNA_synthetase icw(2);Glycyl-tRNA_synthetase_containing_cluster	gtgaagggcgaaagcaccgaagcactgctgccgaatatggttgcgacttctctggcgaaactgccgatcccgaaactgatgcgttggggcgcaagcgacgtgcacttcgtgcgtccggtgcacaccgtgaccctgctgctgggcgacaaagtcattccggcaaccattctgggcattcagtccgatcgcgtgattcgcggccaccgctttatgggcgagccggaattcaccatcgataacgccgatcagtatccggaaattctgcgtgagcgtgggaaagtcatcgccgattacgaagaacgtaaggcgaagattaaagccgatgccgaagaagcagcgcgtaagattggcggtaacgctgacttaagcgaaagcctgctggaagaagtggcttcgctggtggagtggccggtcgttctgaccgcaaaattcgaagagaaattcctcgcggtgccggctgaagcgctggtttacaccatgaaaggtgaccagaaatacttcccggtgtatgcgaacgacggcaaactgctgccgaactttatcttcgttgccaacatcgaatcgaaaaatccgcagcagattatctccggtaacgagaaagtcgttcgtccgcgtctggcggatgccgagttcttcttcaacaccgaccgtaaaaaacgtcttgaagataacctgccgcgcctgcaaaccgtgttgttccagcaacagttggggacgctgcgcgacaaaactgaccgcatccaggcgctggctggctggattgctgaacagattggcgctgacgttaaccacgctacccgtgcgggtctgctgtctaagtgcgacctgatgaccaacatggtcttcgagttcaccgacacccagggcgttatggggatgcactatgcgcgtcacgatggcgaagcggaagatgtcgcggtggcgctgaatgagcagtatcagccgcgttttgctggtgatgacctgccgtccaacccagtagcttgtgcgctggcgattgctgacaagatggataccctggcgggtatcttcggtatcggtcagcatccgaaaggcgacaaagacccgtttgcgctgcgtcgtgccgcgcttggcgtgctgcgaattatcgttgagaagaacctcaaccttgatctgcaaacgctgaccgaagaagcggtgcgtctgtatggcgataagctgactaatgccaacgtagttgatgatgttatcgactttatgctcggtcgcttccgcgcctggtatcaggacgaaggttataccgttgacaccatccaggcggtactggcgcgtcgtccgactcgtccggctgatttcgatgcccgtatgaaagcggtatcgcatttccgtaccctggatgcagctgctgcactggcggcggcgaacaaacgtgtatctaacattctggcgaaatctgacgaagtgctgagcgaccgcgtgaatgcctctaccctgaaagagccggaagaaattaaactggcgatgcaggttgtggtgctacgtgacaagctggagccgtactttacggaaggtcgttaccaggatgcgctggtcgaactggctgagctgcgtgaaccggttgatgctttcttcgataaagtgatggtcatggttgatgacaaagaattgcgtatcaaccgtctgaccatgctggagaaactgcgcgaactgttcctgcgcgttgcggatatttcgctgttgcaataa	MKGESTEALLPNMVATSLAKLPIPKLMRWGASDVHFVRPVHTVTLLLGDKVIPATILGIQSDRVIRGHRFMGEPEFTIDNADQYPEILRERGKVIADYEERKAKIKADAEEAARKIGGNADLSESLLEEVASLVEWPVVLTAKFEEKFLAVPAEALVYTMKGDQKYFPVYANDGKLLPNFIFVANIESKNPQQIISGNEKVVRPRLADAEFFFNTDRKKRLEDNLPRLQTVLFQQQLGTLRDKTDRIQALAGWIAEQIGADVNHATRAGLLSKCDLMTNMVFEFTDTQGVMGMHYARHDGEAEDVAVALNEQYQPRFAGDDLPSNPVACALAIADKMDTLAGIFGIGQHPKGDKDPFALRRAALGVLRIIVEKNLNLDLQTLTEEAVRLYGDKLTNANVVDDVIDFMLGRFRAWYQDEGYTVDTIQAVLARRPTRPADFDARMKAVSHFRTLDAAAALAAANKRVSNILAKSDEVLSDRVNASTLKEPEEIKLAMQVVVLRDKLEPYFTEGRYQDALVELAELREPVDAFFDKVMVMVDDKELRINRLTMLEKLRELFLRVADISLLQ
EC_contig_1	fig|6666666.1068391.peg.4874	peg	EC_contig_1_3696923_3696765	3696923	3696765	-	Glyoxylate carboligase (EC 4.1.1.47)			icw(3);Glycerate_metabolism icw(2);Allantoin_Utilization	atggcgcaatatcgggtaccggtagtcgtggaagttattctcgagcgtgtgaccaatatttcgatgggcagcgaactggataacgtcatggaatttgaagatatcgccgataacgcagcggacgcaccgactgaaacctgcttcatgcactatgaataa	MAQYRVPVVVEVILERVTNISMGSELDNVMEFEDIADNAADAPTETCFMHYE
EC_contig_1	fig|6666666.1068391.peg.4875	peg	EC_contig_1_3698437_3696923	3698437	3696923	-	Glyoxylate carboligase (EC 4.1.1.47)			icw(3);Glycerate_metabolism icw(2);Allantoin_Utilization	atgcgtaagcacggcggtattcgtcacattctggcgcgtcatgtggaaggtgcttcgcacatggcggaaggttatacccgcgcaacggcaggaaatatcggcgtatgtctggggacttccggtcctgcgggcacggacatgatcaccgcgctctattccgcttctgctgattccattcctattctgtgcattaccggccaggcaccgcgcgcccgtctgcataaagaagattttcaggccgtagatattgaagcaattgctaaaccggtcagcaaaatggcggttacagttcgtgaagcggcgctggtgcctcgcgtgctgcaacaggcatttcacctgatgcgttctggtcgtccgggtccggtactggtggatttaccgttcgacgttcaggttgcggaaatcaagtttgatcctgacatgtacgaaccgctgccggtctacaaacctgctgccagccgtatgcagatcgaaaaagctgtagaaatgttaatccaggccgaacgtccggtgattgttgccgggggcggggtaattaatgctgacgcagctgcactgttacaacagtttgctgaactgaccagcgttccggtgatcccaacgctgatgggctggggctgtatcccggacaatcatgaactgatggccgggatggtgggtctgcaaaccgcgcatcgttacggtaacgcaacgttgctggcgtccgacatggtgtttggtatcggtaaccgttttgctaaccgtcataccggttcggtagagaaatacaccgaagggcgcaaaatcgttcatatcgatattgagccgacgcaaattggtcgcgtgctgtgtccggatctcggcattgtctctgatgctaaagcggcgctgacactgctggttgaagtggcgcaggagatgcaaaaagcgggtcgtctgccgtgtcgtaaagaatgggtcgccgactgccagcagcgcaaacgcactttgctgcgcaaaacccatttcgacaacgtgccggtgaaaccgcagcgcgtgtatgaagagatgaacaaagcctttggtcgcgatgtttgctatgtcaccaccattggtctgtcacaaatcgctgcggcacaaatgctgcatgtctttaaagaccgccactggatcaactgtggtcaggctggtccgttaggctggacgattccggcggcgctgggggtttgtgccgctgatccgaaacgcaatgtggtggcgatttctggcgactttgacttccagttcctgattgaagagttagccgttggcgcgcagttcaacattccgtacatccatgtgctggtgaataacgcctatctcggcctgattcgtcagtcacaacgcgcttttgacatggactactgcgtgcaactcgctttcgagaatatcaactccagtgaagtgaatggctacggtgttgaccacgtaaaagtagcggaaggtttaggttgtaaagctattcgggtcttcaaccggaagatattgcgccagcctttgaacaggcgaaagccttaa	MRKHGGIRHILARHVEGASHMAEGYTRATAGNIGVCLGTSGPAGTDMITALYSASADSIPILCITGQAPRARLHKEDFQAVDIEAIAKPVSKMAVTVREAALVPRVLQQAFHLMRSGRPGPVLVDLPFDVQVAEIKFDPDMYEPLPVYKPAASRMQIEKAVEMLIQAERPVIVAGGGVINADAAALLQQFAELTSVPVIPTLMGWGCIPDNHELMAGMVGLQTAHRYGNATLLASDMVFGIGNRFANRHTGSVEKYTEGRKIVHIDIEPTQIGRVLCPDLGIVSDAKAALTLLVEVAQEMQKAGRLPCRKEWVADCQQRKRTLLRKTHFDNVPVKPQRVYEEMNKAFGRDVCYVTTIGLSQIAAAQMLHVFKDRHWINCGQAGPLGWTIPAALGVCAADPKRNVVAISGDFDFQFLIEELAVGAQFNIPYIHVLVNNAYLGLIRQSQRAFDMDYCVQLAFENINSSEVNGYGVDHVKVAEGLGCKAIRVFNRKILRQPLNRRKP
EC_contig_1	fig|6666666.1068391.peg.2050	peg	EC_contig_1_1564047_1565513	1564047	1565513	+	GMP reductase (EC 1.7.1.7)			idu(2);Purine_conversions	atgctacgtatcgctaaagaagctctgacgtttgacgacgttctcctcgttcctgctcattctaccgttctgccgaatactgctgacctcagcacccagctgacgaaaactattcgtctgaatatccctatgctttccgcagcaatggataccgtaacggaagcgcgcctggctattgctctggctcaggaaggcggtatcggctttatccacaaaaacatgtccattgaacgccaggcagaagaagttcgccgtgtgaaaaaacacgaatctggtgtggtgactgatccgcagactgttctgccaaccacgacgctgcgcgaagtgaaagaactgaccgagcgtaacggttttgcgggctatccggtcgttaccgaagaaaacgaactggtgggtattatcaccggtcgtgacgtgcgttttgttaccgacctgaaccagccggttagcgtttacatgacgccgaaagagcgtctggtcaccgtgcgtgaaggtgaagcccgtgaagtggtgctggcaaaaatgcacgaaaaacgcgttgaaaaagcgctggtggttgatgacgaattccacctgatcggcatgatcaccgtgaaagatttccagaaagcggaacgtaaaccgaacgcctgtaaagacgagcaaggccgtctgcgtgttggtgctgcagttggcgcaggtgcgggtaacgaagagcgtgttgacgcgctggttgccgctggcgttgacgttctgctgatcgactcctcccacggtcactcagaaggcgttttgcagcgtatccgtgaaacccgtgctaaatatccggatctgcaaatcatcggcggcaacgtggcaacagctgcaggtgcacgcgctttggcagaagctggttgcagcgcggttaaagtcggtatcggccctggttctatctgtactactcgtatcgttactggcgtaggtgttccgcagatcactgccgttgctgacgcagttgaagcgctggaaggcacaggtattccggttatcgcagatggtggtattcgcttctccggcgacatcgccaaagctatcgccgctggcgcaagcgcggtaatggtgggttccatgctggcgggtactgaagaatctccgggtgaaatcgaactctaccagggccgttcttacaaatcttaccgtggtatgggttccctgggcgcgatgtccaaaggttcctctgaccgttatttccagagcgataacgctgccgacaaactggtgccggaaggtatcgaaggtcgcgtagcttataaaggtcgcctgaaagagattattcaccagcagatgggtggcctgcgctcctgtatgggcctgaccggctgtggtactatcgacgaactgcgtactaaagcggagtttgtacgtatcagcggtgcgggcattcaggaaagccacgttcacgacgtgaccattactaaagagtccccgaactaccgtctgggctcctga	MLRIAKEALTFDDVLLVPAHSTVLPNTADLSTQLTKTIRLNIPMLSAAMDTVTEARLAIALAQEGGIGFIHKNMSIERQAEEVRRVKKHESGVVTDPQTVLPTTTLREVKELTERNGFAGYPVVTEENELVGIITGRDVRFVTDLNQPVSVYMTPKERLVTVREGEAREVVLAKMHEKRVEKALVVDDEFHLIGMITVKDFQKAERKPNACKDEQGRLRVGAAVGAGAGNEERVDALVAAGVDVLLIDSSHGHSEGVLQRIRETRAKYPDLQIIGGNVATAAGARALAEAGCSAVKVGIGPGSICTTRIVTGVGVPQITAVADAVEALEGTGIPVIADGGIRFSGDIAKAIAAGASAVMVGSMLAGTEESPGEIELYQGRSYKSYRGMGSLGAMSKGSSDRYFQSDNAADKLVPEGIEGRVAYKGRLKEIIHQQMGGLRSCMGLTGCGTIDELRTKAEFVRISGAGIQESHVHDVTITKESPNYRLGS
EC_contig_1	fig|6666666.1068391.peg.5501	peg	EC_contig_1_4170382_4169726	4170382	4169726	-	GMP reductase (EC 1.7.1.7)			icw(1);Purine_conversions	gtggcgaatggttattccgaacacttcgtgcagttcgttgcgaaagcgcgtgaagcgtggccgaccaaaaccatttgtgctggtaacgtagtgactggtgaaatgtgtgaggagcttatcctctcaggtgccgatatcgttaaagttggcattggcccaggttctgtttgtacaactcgcgtcaaaacaggcgtcggttatccgcaactttctgcggtaatcgaatgtgccgatgctgcgcacggtctgggcggaatgatcgtcagcgatggtggctgcaccacgccgggcgatgtggcgaaagcctttggcggcggtgccgatttcgtcatgcttggcggcatgctggcgggccacgaagagagcggcggtcgcatcgttgaggagaacggcgagaaatttatgctgttctacggcatgagctccgagtctgcgatgaaacgtcacgttggcggcgttgcggaatatcgcgcagcagaaggtaaaaccgttaagctgccgctgcgaggcccggttgaaaataccgcgcgagatattttgggcggcctgcgttcagcttgtacatacgttggggcttcacgcctgaaagagctgaccaagcgcaccacgtttattcgtgtgcaggaacaagaaaaccgcatcttcaacaacctgtaa	MANGYSEHFVQFVAKAREAWPTKTICAGNVVTGEMCEELILSGADIVKVGIGPGSVCTTRVKTGVGYPQLSAVIECADAAHGLGGMIVSDGGCTTPGDVAKAFGGGADFVMLGGMLAGHEESGGRIVEENGEKFMLFYGMSSESAMKRHVGGVAEYRAAEGKTVKLPLRGPVENTARDILGGLRSACTYVGASRLKELTKRTTFIRVQEQENRIFNNL
EC_contig_1	fig|6666666.1068391.peg.5502	peg	EC_contig_1_4170768_4170412	4170768	4170412	-	GMP reductase (EC 1.7.1.7)			icw(1);Purine_conversions	atgcgtattgaagaagatctgaagttaggttttaaagacgttcttatccgccctaaacgctccactcttaaaagccgttccgatgttgaactggaacgtcaattcaccttcaaacattcaggtcagagctggtccggcgtgccgattatcgccgcaaatatggacaccgtaggcacattttctatggcctctgcgctggcttcttttgatattttgactgctgtgcataaacactattctgtcgaagagtggcaagcgtttatcaacaattcttccgctgatgtgctgaaacatgtgatggtttctccggtacgtctgatgcggatttcgaaaaaactaaacagattctcgacctga	MRIEEDLKLGFKDVLIRPKRSTLKSRSDVELERQFTFKHSGQSWSGVPIIAANMDTVGTFSMASALASFDILTAVHKHYSVEEWQAFINNSSADVLKHVMVSPVRLMRISKKLNRFST
EC_contig_1	fig|6666666.1068391.peg.125	peg	EC_contig_1_97349_96408	97349	96408	-	GNAT family acetyltransferase YiiD potentially involved in tRNA processing				atgtatcaccttcgggttccacaaacagaagaagaattagagcgttactatcagtttcgctgggaaatgttgcgtaagcccctgcatcaaccaaaaggttcggaacgcgacgcgtgggatgcgatggcgcatcaccagatggtcgtcgacgagcagggtaatctggtggcggtaggccgactgtatattaatgccgacaatgaagcgtccattcgctttatggccgttcatcccgacgtgcaggacaaagggttaggcacgctgatggcgatgaccctggagtcggtggcgcgtcaggaaggcgttaagcgcgtgacctgtagcgcccgtgaagacgcggtggagttttttcccaagctggggtttgttaatcagggagaaatcaccacgccaaccaccacgccgattcgccattttttgatgattaagcccgtcgccactctggatgacattctgcatcgcggcgactggtgcgcgcagctgcaacaggcgtggtacgaacatatcccgcttagtgaaaaaatgggcgtgcgcattcagcaatataccgggcaaaaatttatcactaccatgccagaaaccggcaatcagaatccgcaccatacgctgtttgccgggagtttattctcactggcgacgctcaccggttggggacttatctggctgatgctgcgtgaacgccacctcggcggaacgattattcttgcggatgcgcatatccgctacagcaagccgattagcggtaaacctcatgcggtagccgacctcggtgccttaagcggcgatctcgaccgtctggcgcgcggacgaaaagcacgggtgcagatgcaggtcgaaatctttggcgacgagacgccgggtgcagtgtttgaaggcacgtatatcgttctgcccgcgaagccatttggcccgtatgaagagggcgggaacgaagaagagtag	MYHLRVPQTEEELERYYQFRWEMLRKPLHQPKGSERDAWDAMAHHQMVVDEQGNLVAVGRLYINADNEASIRFMAVHPDVQDKGLGTLMAMTLESVARQEGVKRVTCSAREDAVEFFPKLGFVNQGEITTPTTTPIRHFLMIKPVATLDDILHRGDWCAQLQQAWYEHIPLSEKMGVRIQQYTGQKFITTMPETGNQNPHHTLFAGSLFSLATLTGWGLIWLMLRERHLGGTIILADAHIRYSKPISGKPHAVADLGALSGDLDRLARGRKARVQMQVEIFGDETPGAVFEGTYIVLPAKPFGPYEEGGNEEE
EC_contig_1	fig|6666666.1068391.peg.4152	peg	EC_contig_1_3143072_3142899	3143072	3142899	-	GnsA protein				gtgaatattgaagagttaaaaaaacaagccgaaacggaaatcgccgactttatcgcgcaaaaaatcgccgagctgaacaagaatacagggaaagaagtctctgaaattcgcttcaccgcacgagaaaaaatgaccgggcttgaaagttatgatatcaaaatcaaaataatgtga	MNIEELKKQAETEIADFIAQKIAELNKNTGKEVSEIRFTAREKMTGLESYDIKIKIM
EC_contig_1	fig|6666666.1068391.peg.3381	peg	EC_contig_1_2569838_2570011	2569838	2570011	+	GnsB protein				atgaatattgaaaacttaaaaacaaaagcagaagcagatatttctgaatatataacaaaaaaaattattgaacttaagaaaaagaccgggaaagaagttaccagtattcagtttaccgcacgggaaaaaatgacgggtcttgaaagctatgatgtcaagattaatttaatctga	MNIENLKTKAEADISEYITKKIIELKKKTGKEVTSIQFTAREKMTGLESYDVKINLI
EC_contig_1	fig|6666666.1068391.peg.4367	peg	EC_contig_1_3313487_3313368	3313487	3313368	-	GpE+E'				gtggcagatatcgccaccatttttcactggccgccatccgttactgacgttatgccgctgaccgaagtgctggactggcggtataaagcgattcagagaagcggggccaacgatgagtga	MADIATIFHWPPSVTDVMPLTEVLDWRYKAIQRSGANDE
EC_contig_1	fig|6666666.1068391.peg.2525	peg	EC_contig_1_1936631_1937299	1936631	1937299	+	GTP cyclohydrolase I (EC 3.5.4.16) type 1			isu;tRNA_modification_Bacteria isu;Folate_biosynthesis_cluster isu;Zinc_regulated_enzymes isu;Folate_Biosynthesis isu;Queuosine-Archaeosine_Biosynthesis isu;Molybdenum_cofactor_biosynthesis	atgccatcactcagtaaagaagcggccctggttcatgaagcgttagttgcgcgaggactggaaacaccgctgcgcccgcccgtgcatgaaatggataacgaaacgcgcaaaagccttattgctggtcatatgaccgaaatcatgcagctgctgaatctcgacctggctgatgacagtttgatggaaacgccgcatcgcatcgctaaaatgtatgtcgatgaaattttctccggtctggattacgccaacttcccgaaaatcaccctcattgaaaacaaaatgaaggtcgatgaaatggtcaccgtgcgcgatatcactctgaccagtacctgtgaacaccattttgttaccatcgatggcaaagcgacggtggcttatatcccgaaagattcggtgatcggtctgtcaaaaattaaccgtatcgtgcagttctttgcccagcgtccgcaggtgcaggaacgtctgacgcagcaaattcttattgcgctacaaacgctgctgggcaccaataacgtggctgtctcgatcgacgcggtgcattactgcgtgaaggcgcgtggcatccgcgatgcaaccagtgccacgacaacgacctctcttggtggattgttcaaatccagtcagaatacgcgccacgagtttctgcgcgctgtgcgtcatcacaactga	MPSLSKEAALVHEALVARGLETPLRPPVHEMDNETRKSLIAGHMTEIMQLLNLDLADDSLMETPHRIAKMYVDEIFSGLDYANFPKITLIENKMKVDEMVTVRDITLTSTCEHHFVTIDGKATVAYIPKDSVIGLSKINRIVQFFAQRPQVQERLTQQILIALQTLLGTNNVAVSIDAVHYCVKARGIRDATSATTTTSLGGLFKSSQNTRHEFLRAVRHHN
EC_contig_1	fig|6666666.1068391.peg.3778	peg	EC_contig_1_2872073_2872237	2872073	2872237	+	GTP cyclohydrolase II (EC 3.5.4.25)			icw(2);Riboflavin,_FMN_and_FAD_metabolism icw(4);Riboflavin_synthesis_cluster icw(2);Molybdenum_cofactor_biosynthesis	atgcagcttaaacgtgtggcagaagccaaactgccaaccccatggggcgatttcctgatggtgggatttgaagaactggcaaccggacacgatcatgtcgcgctagtctatggcgatatttccgggcatacccggtacttgcgcgcgtccattccgaatgtctga	MQLKRVAEAKLPTPWGDFLMVGFEELATGHDHVALVYGDISGHTRYLRASIPNV
EC_contig_1	fig|6666666.1068391.peg.3779	peg	EC_contig_1_2872258_2872515	2872258	2872515	+	GTP cyclohydrolase II (EC 3.5.4.25)			icw(2);Riboflavin,_FMN_and_FAD_metabolism icw(4);Riboflavin_synthesis_cluster icw(2);Molybdenum_cofactor_biosynthesis	ttgcgctgcgattgtggcttccagctcgaagcggcattgacgcaaattgccgaggaaggccgtggtattttgctgtatcaccgtcaggaaggtcgtaacattggtctgctgaataaaatccgcgcttacgcactgcaggatcaaggttacgataccgtagaggctaaccaccagttaggcttcgccgctgatgagcgcgacttcactctttgcgctgatatgttaaactccttggcgtcaatgaagtccgcttgttaa	MRCDCGFQLEAALTQIAEEGRGILLYHRQEGRNIGLLNKIRAYALQDQGYDTVEANHQLGFAADERDFTLCADMLNSLASMKSAC
EC_contig_1	fig|6666666.1068391.peg.3780	peg	EC_contig_1_2872509_2872661	2872509	2872661	+	GTP cyclohydrolase II (EC 3.5.4.25)			icw(2);Riboflavin,_FMN_and_FAD_metabolism icw(4);Riboflavin_synthesis_cluster icw(2);Molybdenum_cofactor_biosynthesis	ttgttaaccaataacccgaaaaaagtcgaaattctgaccgaagcagggattaatattgttgaacgcgtaccattgattgtaggtcgtaaccccaataacgaacattatctcgataccaaagccgagaaaatgggccatttgctgaacaaataa	MLTNNPKKVEILTEAGINIVERVPLIVGRNPNNEHYLDTKAEKMGHLLNK
EC_contig_1	fig|6666666.1068391.peg.435	peg	EC_contig_1_354962_352854	354962	352854	-	GTP pyrophosphokinase (EC 2.7.6.5), (p)ppGpp synthetase II / Guanosine-3',5'-bis(diphosphate) 3'-pyrophosphohydrolase (EC 3.1.7.2)			isu;Stringent_Response,_(p)ppGpp_metabolism isu;Stringent_Response,_(p)ppGpp_metabolism isu;CBSS-176299.4.peg.1292 isu;CBSS-176299.4.peg.1292	ttgtatctgtttgaaagcctgaatcaactgattcaaacctacctgccggaagaccaaatcaagcgtctgcggcaggcgtatctcgttgcacgtgatgctcacgaggggcaaacacgttcaagcggtgaaccctatatcacgcacccggtagcggttgcctgcattctggccgagatgaaactcgactatgaaacgctgatggcggcgctgctgcatgacgtgattgaagatactcccgccacctaccaggatatggaacagctttttggtaaaagcgtcgccgagctggtagagggggtgtcgaaacttgataaactcaagttccgcgataagaaagaggcgcaggccgaaaactttcgcaagatgattatggcgatggtgcaggatatccgcgtcatcctcatcaaacttgccgaccgtacccacaacatgcgcacgctgggctcacttcgcccggacaaacgtcgccgcatcgcccgtgaaactctcgaaatttacagcccgctggcgcaccgtttaggtatccaccacattaaaaccgaactcgaagagctgggttttgaggcgctgtatcccaaccgttatcgcgtaatcaaagaagtggtgaaagccgcgcgcggcaaccgtaaagagatgatccagaagattctttctgaaatcgaagggcgtttgcaggaagcgggaataccgtgccgcgtcagtggtcgcgagaagcatctttattcgatttactgcaaaatggtgctcaaagagcagcgttttcactcgatcatggacatctacgctttccgcgtgatcgtcaatgattctgacacctgttatcgcgtgctgggccagatgcacagcctgtacaagccgcgtccgggccgcgtgaaagactatatcgccattccaaaagcgaacggctatcagtctttgcacacctcgatgatcggcccgcacggtgtgccggttgaggtccagatccgtaccgaagatatggaccagatggcggagatgggtgttgccgcgcactgggcttataaagagcacggcgaaaccagtactaccgcacaaatccgcgcccagcgctggatgcaaagcctgctggagctgcaacagagcgccggtagttcgtttgaatttatcgagagcgttaaatccaatctcttcccggatgagatttacgttttcacaccggaagggcgcattgtcgagctgcctgccggtgcaacgcccgtcgacttcgcttatgcagtgcataccgatatcggccatgcctgcgtgggcgcacgcgttgaccgccagccttacccgctgtcgcagccgcttaccagcggtcaaaccgttgaaatcattaccgctccgggcgctcgcccgaatgccgcgtggctgaactttgtcgttagctcgaaagcgcgcgccaaaattcgtcagttgctgaaaaacctcaagcgtgatgattctgtaagcctgggccgtcgtctgctcaaccatgctttgggtggtagccgtaagctgaatgaaatcccgcaggaaaatattcagcgcgagctggatcgcatgaagctggcaacgcttgacgatctgctggcagaaatcggacttggtaacgcaatgagcgtggtggtcgcgaaaaatctgcaacatggggacgcctccattccaccggcaacccaaagccacggacatctgcccattaaaggtgccgatggcgtgctgatcacctttgcgaaatgctgccgccctattcctggcgacccgattatcgcccacgtcagccccggtaaaggtctggtgatccaccatgaatcctgccgtaatatccgtggctaccagaaagagccagagaagtttatggctgtggaatgggataaagagacggcgcaggagttcatcaccgaaatcaaggtggagatgttcaatcatcagggtgcgctggcaaacctgacggcggcaattaacaccacgacttcgaatattcaaagtttgaatacggaagagaaagatggtcgcgtctacagcgcctttattcgtctgaccgctcgtgaccgtgtgcatctggcgaatatcatgcgcaaaatccgcgtgatgccagacgtgattaaagtcacccgaaaccgaaattaa	MYLFESLNQLIQTYLPEDQIKRLRQAYLVARDAHEGQTRSSGEPYITHPVAVACILAEMKLDYETLMAALLHDVIEDTPATYQDMEQLFGKSVAELVEGVSKLDKLKFRDKKEAQAENFRKMIMAMVQDIRVILIKLADRTHNMRTLGSLRPDKRRRIARETLEIYSPLAHRLGIHHIKTELEELGFEALYPNRYRVIKEVVKAARGNRKEMIQKILSEIEGRLQEAGIPCRVSGREKHLYSIYCKMVLKEQRFHSIMDIYAFRVIVNDSDTCYRVLGQMHSLYKPRPGRVKDYIAIPKANGYQSLHTSMIGPHGVPVEVQIRTEDMDQMAEMGVAAHWAYKEHGETSTTAQIRAQRWMQSLLELQQSAGSSFEFIESVKSNLFPDEIYVFTPEGRIVELPAGATPVDFAYAVHTDIGHACVGARVDRQPYPLSQPLTSGQTVEIITAPGARPNAAWLNFVVSSKARAKIRQLLKNLKRDDSVSLGRRLLNHALGGSRKLNEIPQENIQRELDRMKLATLDDLLAEIGLGNAMSVVVAKNLQHGDASIPPATQSHGHLPIKGADGVLITFAKCCRPIPGDPIIAHVSPGKGLVIHHESCRNIRGYQKEPEKFMAVEWDKETAQEFITEIKVEMFNHQGALANLTAAINTTTSNIQSLNTEEKDGRVYSAFIRLTARDRVHLANIMRKIRVMPDVIKVTRNRN
EC_contig_1	fig|6666666.1068391.peg.505	peg	EC_contig_1_408796_408987	408796	408987	+	GTPase (EC 3.6.1.-)				gtgagcctgtttactctgcatgttatctggccgtttctgtggatctgggcgacgctctatcaaccggagcgtggctggggtatgcagtcacatgttgcgtcgcaggagaaagcgactgacccggaaatcgcctcactttctgaccgaatttcccggctggagcatcaactcgccgccgagagaaaagactga	MSLFTLHVIWPFLWIWATLYQPERGWGMQSHVASQEKATDPEIASLSDRISRLEHQLAAERKD
EC_contig_1	fig|6666666.1068391.peg.526	peg	EC_contig_1_427347_427484	427347	427484	+	GTPase (EC 3.6.1.-)				gtggatttgggccacgctttaccgccggagcggggatggggaatgcaaagccatgattcatccgttatgcaactgcaacagcgcattgccgggctggagaaacagctcgccgacatcaaatcctcttctgccgagtaa	MDLGHALPPERGWGMQSHDSSVMQLQQRIAGLEKQLADIKSSSAE
EC_contig_1	fig|6666666.1068391.peg.344	peg	EC_contig_1_281938_281186	281938	281186	-	GTPase and tRNA-U34 5-formylation enzyme TrmE			icw(3);RNA_modification_cluster icw(1);tRNA_modification_Bacteria icw(4);Cell_Division_Subsystem_including_YidCD icw(1);Universal_GTPases icw(1);RNA_modification_and_chromosome_partitioning_cluster icw(1);mnm5U34_biosynthesis_bacteria	ttgcgcgaagggatgaaagtggtgattgccggacgtcctaacgccggtaaatcgagcctgttaaacgcgctggcggggcgtgaagcggcaatcgtaaccgatatcgccggaactacgcgtgacgtgctgcgtgagcatatccacattgacggaatgccgctgcatatcatcgataccgccgggctacgtgaagccagtgacgaagtagaacgtattggtatcgagcgcgcgtggcaggaaattgaacaggccgaccgcgtgctgtttatggtcgatggcaccacaacagacgccgtggatccggcagagatctggccggaatttattgcccgtctgccagcgaaactgccgatcaccgtggtgcgcaataaagccgatatcaccggcgaaacgctgggaatgagtgaagtgaacggtcacgcgttaattcgtctctcggcaaggactggtgaaggcgtggacgtgctgcgtaaccatctcaaacagagcatgggctttgacaccaacatggaaggcggcttcctggcgcgtcgtcgccacctacaggcgctggaacaggcagcggaacatctacaacagggcaaagcgcaactgttgggagcctgggcaggtgaactgctggcggaagagttgcgtctggcacagcagaacttaagcgaaatcaccggggaatttacttcagacgacctgctgggcggattttctccagcttctgtattggtaagtaaccgcgcttacgaagccgcattctga	MREGMKVVIAGRPNAGKSSLLNALAGREAAIVTDIAGTTRDVLREHIHIDGMPLHIIDTAGLREASDEVERIGIERAWQEIEQADRVLFMVDGTTTDAVDPAEIWPEFIARLPAKLPITVVRNKADITGETLGMSEVNGHALIRLSARTGEGVDVLRNHLKQSMGFDTNMEGGFLARRRHLQALEQAAEHLQQGKAQLLGAWAGELLAEELRLAQQNLSEITGEFTSDDLLGGFSPASVLVSNRAYEAAF
EC_contig_1	fig|6666666.1068391.peg.345	peg	EC_contig_1_282378_281923	282378	281923	-	GTPase and tRNA-U34 5-formylation enzyme TrmE			icw(3);RNA_modification_cluster icw(1);tRNA_modification_Bacteria icw(4);Cell_Division_Subsystem_including_YidCD icw(1);Universal_GTPases icw(1);RNA_modification_and_chromosome_partitioning_cluster icw(1);mnm5U34_biosynthesis_bacteria	atggttccctggccgaactcgttcaccggcgaagatgtgctggaactgcaaggtcatggcggtccggtgatcctcgacctgctgttaaaacgcattctgaccattcccggcctgcggattgctcgccctggtgagttttccgaacgcgcgtttcttaacgataaacttgacttagcccaggccgaggcgattgccgatcttatcgacgccagttcggaacaggcggcccgttcggcacttaactcgctgcaaggcgcattctccgcacgggttaatcatctggtagaagccctcacccacttgcgcatttacgtcgaagcggcaattgatttccccgatgaagagatcgatttcctctccgacggaaaaattgaagcccagctcaatgacgttattgccgatctgatgcagtgcgtgctgaagcacgtcagggtagtttgttgcgcgaagggatga	MVPWPNSFTGEDVLELQGHGGPVILDLLLKRILTIPGLRIARPGEFSERAFLNDKLDLAQAEAIADLIDASSEQAARSALNSLQGAFSARVNHLVEALTHLRIYVEAAIDFPDEEIDFLSDGKIEAQLNDVIADLMQCVLKHVRVVCCAKG
EC_contig_1	fig|6666666.1068391.peg.3880	peg	EC_contig_1_2953135_2954226	2953135	2954226	+	GTP-binding and nucleic acid-binding protein YchF			isu;Universal_GTPases	atgggattcaaatgcggtatcgtcggtttgcccaacgtcgggaaatctaccctgttcaacgcgctgaccaaagccggtattgaagcggccaactttccattctgcaccattgagccgaacacaggcgtcgtaccaatgcctgatcctcgcctggatcaactggctgaaatcgtaaaaccgcagcgtacgcttcccacgaccatggaatttgtcgatatcgccggtctggtaaaaggcgcatcgaaaggcgaaggtctgggtaaccagttcctgaccaacatccgtgaaaccgaagcgattggtcacgttgttcgctgctttgaaaatgacaacatcattcacgtttccggcaaagttaacccggctgacgatattgaagttatcaacaccgaactggcgctggcagacctcgacacctgcgaacgtgcgattcatcgcgtacagaagaaagccaaaggtggcgataaagacgcgaaagctgagctggcggtcctggaaaaatgcctgccccagttggaaaatgcaggtatgctgcgcgcgctggatttaagcgctgaagagaaagcggctattcgttacctgagcttcctgacgctgaaaccaacaatgtacatcgccaacgtcaacgaagacggttttgaaaacaacccatatcttgaccaggtgcgtgaaatcgcggcgaaagaaggttctgttgtggttccggtttgtgctgctgttgaagcagacattgccgaactggacgacgaagaacgtgacgagtttatgcaggagcttgggctggaagagccgggcctgaaccgtgtgatccgtgccggttataaactgctgaacctgcaaacttacttcaccgctggggtgaaagaagtgcgtgcatggaccattccggttggagcaaccgcgccgcaggcagcgggcaaaatccatactgattttgaaaaaggctttatccgtgcacaaaccatctcgtttgaagatttcatcacttacaaaggtgaacaaggcgcgaaagaagcaggcaaaatgcgtgcagaaggtaaagattacatcgtgaaagatggcgatgtgatgaacttccttttcaacgtctaa	MGFKCGIVGLPNVGKSTLFNALTKAGIEAANFPFCTIEPNTGVVPMPDPRLDQLAEIVKPQRTLPTTMEFVDIAGLVKGASKGEGLGNQFLTNIRETEAIGHVVRCFENDNIIHVSGKVNPADDIEVINTELALADLDTCERAIHRVQKKAKGGDKDAKAELAVLEKCLPQLENAGMLRALDLSAEEKAAIRYLSFLTLKPTMYIANVNEDGFENNPYLDQVREIAAKEGSVVVPVCAAVEADIAELDDEERDEFMQELGLEEPGLNRVIRAGYKLLNLQTYFTAGVKEVRAWTIPVGATAPQAAGKIHTDFEKGFIRAQTISFEDFITYKGEQGAKEAGKMRAEGKDYIVKDGDVMNFLFNV
EC_contig_1	fig|6666666.1068391.peg.2047	peg	EC_contig_1_1560762_1562234	1560762	1562234	+	GTP-binding protein EngA			isu;CBSS-290633.1.peg.1906 isu;Universal_GTPases	atggtacctgtggtcgcgcttgtcgggcgccctaacgtaggaaaatccacgttatttaaccgtctaactcgcacccgagatgcgctggttgcggatttcccgggtctgactcgtgaccgtaagtacggtcgtgcggaaattgaaggccgtgagtttatctgtattgataccggcgggattgatggcacagaagacggtgtagaaacccgcatggcggaacagtcgctgctggcgattgaagaagcggacgtcgtactgtttatggtggatgcgcgcgcgggcctgatgccggcagatgaagcgattgccaaacatctgcgctcccgtgaaaaaccgaccttcctggtggcaaacaaaactgacggtctggatcccgatcaggccgtggttgatttctactcgcttggtttaggtgaaatctacccgatcgccgcgtctcacggtcgtggcgtattaagtctgctggagcatgtgctgctgccgtggatggaagatctcgcaccgcaagaggaagtcgacgaagacgctgaatactgggcgcaatttgaagcggaagagaacggcgaagaagaagaggaagacgacttcgacccgcaaagtctgccgatcaaactggcgattgtgggtcgtccgaacgtaggtaagtctacactcactaaccgtattcttggtgaagagcgcgttgttgtttatgacatgcctggtacgacgcgtgacagtatctacattccaatggaacgcgatggacgtgagtatgtgctcattgacaccgctggcgtacgtaaacgcggtaaaatcaccgatgctgtagagaaattctccgtaatcaaaacgttgcaggccattgaagatgccaacgtggtgatgttagtgattgatgcgcgcgaaggtatttccgatcaggatctctcgctgctgggctttattctcaatagtgggcgctcacttgtcattgtggtgaataagtgggatggcctgagtcaggaagtgaaagagcaggtgaaagaaacgctggacttccgtctgggctttatcgattttgctcgtgtgcactttatctctgccttgcacggcagtggtgttggtaacttgtttgaatcagtacgtgaagcgtatgacagctccacccgtcgtgtggggacctctatgctgacgcgcatcatgacgatggctgttgaagatcaccaaccgccgcttgtacgcggtcgtcgtgtgaagctgaaatatgcccacgccggtggttataacccgccgattgtggtgattcacggtaatcaggtgaaagacctgcctgattcctacaagcgttacttgatgaactacttccgcaaatcgctggacgtaatgggatcgccgattcgtattcagttcaaagaaggggaaaacccgtatgcgaacaagcgtaacaccctgacgccaacccagatgcgtaaacgtaagcgtctgatgaagcacatcaagaaaaataaataa	MVPVVALVGRPNVGKSTLFNRLTRTRDALVADFPGLTRDRKYGRAEIEGREFICIDTGGIDGTEDGVETRMAEQSLLAIEEADVVLFMVDARAGLMPADEAIAKHLRSREKPTFLVANKTDGLDPDQAVVDFYSLGLGEIYPIAASHGRGVLSLLEHVLLPWMEDLAPQEEVDEDAEYWAQFEAEENGEEEEEDDFDPQSLPIKLAIVGRPNVGKSTLTNRILGEERVVVYDMPGTTRDSIYIPMERDGREYVLIDTAGVRKRGKITDAVEKFSVIKTLQAIEDANVVMLVIDAREGISDQDLSLLGFILNSGRSLVIVVNKWDGLSQEVKEQVKETLDFRLGFIDFARVHFISALHGSGVGNLFESVREAYDSSTRRVGTSMLTRIMTMAVEDHQPPLVRGRRVKLKYAHAGGYNPPIVVIHGNQVKDLPDSYKRYLMNYFRKSLDVMGSPIRIQFKEGENPYANKRNTLTPTQMRKRKRLMKHIKKNK
EC_contig_1	fig|6666666.1068391.peg.152	peg	EC_contig_1_120791_121423	120791	121423	+	GTP-binding protein EngB			isu;Universal_GTPases	ttgactaatttgaattatcaacagacgcattttgtgatgagtgcgcctgatattcgccacctaccttccgataccggaattgaagtggcttttgcaggccgttccaacgcaggtaaatccagcgcgctgaacacgctgactaaccagaaaagcctggctcgtacctcaaaaaccccagggcgcacccagcttatcaacctgtttgaagtggctgacggcaagcgtctggttgacttgcctgggtacggttatgcggaagtcccggaagagatgaagcgcaaatggcagcgtgcgctcggcgaatacctcgaaaaacgtcagagcctgcaaggtctggtggtgctaatggatattcgccatccgctgaaagatttggatcagcagatgattgagtgggcggtagacagcaatatcgccgttctggtgctgctgaccaaagcggacaaactggcaagcggcgcacgtaaagcgcaattgaatatggtgcgtgaagctgtactggcgtttaacggtgatgtgcaggttgaaacgttttcttcgttgaagaaacaaggcgtggacaagctgcggcagaaactggatacctggtttagcgagatgcagcctgtagaagaaacgcaggacggcgaataa	MTNLNYQQTHFVMSAPDIRHLPSDTGIEVAFAGRSNAGKSSALNTLTNQKSLARTSKTPGRTQLINLFEVADGKRLVDLPGYGYAEVPEEMKRKWQRALGEYLEKRQSLQGLVVLMDIRHPLKDLDQQMIEWAVDSNIAVLVLLTKADKLASGARKAQLNMVREAVLAFNGDVQVETFSSLKKQGVDKLRQKLDTWFSEMQPVEETQDGE
EC_contig_1	fig|6666666.1068391.peg.1967	peg	EC_contig_1_1494930_1495367	1494930	1495367	+	GTP-binding protein Era			icw(2);Bacterial_Cell_Division icw(5);CBSS-176299.4.peg.1292 icw(2);Universal_GTPases icw(2);Glycyl-tRNA_synthetase_containing_cluster	atgagcatcgataaaagttactgcggatttattgccatcgtcggacgtccgaacgttggcaaatccacattgttgaacaaactgctggggcagaaaatctccatcacttcccgcaaggcgcagacaactcgtcaccgcattgtggggatccatactgaaggcgcgtatcaggcgatctacgtcgatacaccgggcctgcatatggaagaaaaacgcgccattaaccgcctgatgaacaaagcggcgagcagctctattggcgatgttgagctggtgatttttgtcgttgaaggcacccgctggacgccggacgacgaaatggtgctcaacaaactgcgcgaaggcaaagcgccggtaatcctcgcggtgaacaaagtggacaacgtgcaggagaaagccgatctgctgccgcacctgcagttcctgcaagccagatga	MSIDKSYCGFIAIVGRPNVGKSTLLNKLLGQKISITSRKAQTTRHRIVGIHTEGAYQAIYVDTPGLHMEEKRAINRLMNKAASSSIGDVELVIFVVEGTRWTPDDEMVLNKLREGKAPVILAVNKVDNVQEKADLLPHLQFLQAR
EC_contig_1	fig|6666666.1068391.peg.1968	peg	EC_contig_1_1495364_1495534	1495364	1495534	+	GTP-binding protein Era			icw(2);Bacterial_Cell_Division icw(5);CBSS-176299.4.peg.1292 icw(2);Universal_GTPases icw(2);Glycyl-tRNA_synthetase_containing_cluster	atgaacttcctcgatatcgtgccaatctctgccgaaaccgggctgaatgttgacactattgcggcaatcgtgcgtaagcatctacctgaagcgactcatcacttcccggaagattacatcaccaatcgctcacagcgttttatggcgtctgaaatcatccgcaaaaactga	MNFLDIVPISAETGLNVDTIAAIVRKHLPEATHHFPEDYITNRSQRFMASEIIRKN
EC_contig_1	fig|6666666.1068391.peg.1969	peg	EC_contig_1_1495534_1495833	1495534	1495833	+	GTP-binding protein Era			icw(2);Bacterial_Cell_Division icw(5);CBSS-176299.4.peg.1292 icw(2);Universal_GTPases icw(2);Glycyl-tRNA_synthetase_containing_cluster	atgcgtttcctcggcgctgaactgccgtactccgtgaccgtggagatcgaacgtttcgtctctaacgaacgcggtggttatgacatcaacggtttgattctcgttgagcgtgaagggcagaagaagatggtcattggcaacaaaggggccaagatcaaaaccatcgggattgaagcgcgtaaagacatgcaggaaatgttcgaagcgcctgttcaccttgaactgtgggtaaaagtgaaatccggttgggccgacgacgaacgcgcactgcgcagtctcggttacgttgacgatctttaa	MRFLGAELPYSVTVEIERFVSNERGGYDINGLILVEREGQKKMVIGNKGAKIKTIGIEARKDMQEMFEAPVHLELWVKVKSGWADDERALRSLGYVDDL
EC_contig_1	fig|6666666.1068391.peg.5861	peg	EC_contig_1_4456988_4458268	4456988	4458268	+	GTP-binding protein HflX			icw(1);Hfl_operon isu;Universal_GTPases	ttgtttgaccgttatgatgctggtgagcaggcggtactggtacacatctattttacgcaagacaaagatatggaagacctccaggagtttgaatctctggtctcttccgccggtgtcgaagcattgcaggtgattaccggtagccgtaaagcgccgcacccaaagtattttgtaggtgaaggtaaagcagttgaaattgcggaagctgtcaaagcgacgggtgcttcggtcgttctttttgaccatgccctgagcccggcgcaagagcgtaacctggagcgtttgtgcgagtgtcgtgttatcgaccgcaccggccttattttagatattttcgcccaacgtgcgcgtacccatgagggtaagttgcaggttgagctggcgcagctgcgccatctggctacgcgcctggtgcgtggctggacccaccttgaaagacagaaaggcgggataggtttgcgtggtccgggtgaaacccagctcgaaaccgaccgtcgtttgttgcgtaatcgcatcgtgcagatacagtcgcgcctggaaagagttgaaaagcagcgtgagcaggggcggcaatcgcgtatcaaagccgacgttcctactgtttcgctggtgggatataccaacgccggtaaatctacccttttcaatcgcatcaccgaagcgcgggtctacgcggcagaccagttgtttgccaccctcgacccgacgttgcggcgtattgacgtcgcggatgtcggtgaaaccgtacttgcagataccgtagggtttattcgccatctgccgcacgatctggtggcggcatttaaagccacgttacaagagacgcggcaagccacattactgctgcacgtcattgatgcggcggatgtgcgtgtacaagaaaacatcgaagcggtgaatacggttcttgaagagatcgacgctcacgagatcccaaccctgctggtgatgaacaagatcgatatgctggaagatttcgaaccgcgtattgatcgggacgaagagaacaaaccgatccgtgtctggctttccgcacagaccggagcggggataccacagctttttcaggctttgacggagcggctttccggcgaggtggcgcagcatacattgcgtctgccaccgcaggaagggcgtctgagaagtcgtttttatcagcttcaggcaatagaaaaagagtggatggaggaggacggcagcgtaagtctgcaagttcgtatgccgatcgttgactggcgtcgcctctgtaaacaagaaccggcgttgatcgattacctgatctaa	MFDRYDAGEQAVLVHIYFTQDKDMEDLQEFESLVSSAGVEALQVITGSRKAPHPKYFVGEGKAVEIAEAVKATGASVVLFDHALSPAQERNLERLCECRVIDRTGLILDIFAQRARTHEGKLQVELAQLRHLATRLVRGWTHLERQKGGIGLRGPGETQLETDRRLLRNRIVQIQSRLERVEKQREQGRQSRIKADVPTVSLVGYTNAGKSTLFNRITEARVYAADQLFATLDPTLRRIDVADVGETVLADTVGFIRHLPHDLVAAFKATLQETRQATLLLHVIDAADVRVQENIEAVNTVLEEIDAHEIPTLLVMNKIDMLEDFEPRIDRDEENKPIRVWLSAQTGAGIPQLFQALTERLSGEVAQHTLRLPPQEGRLRSRFYQLQAIEKEWMEEDGSVSLQVRMPIVDWRRLCKQEPALIDYLI
EC_contig_1	fig|6666666.1068391.peg.1085	peg	EC_contig_1_843131_844303	843131	844303	+	GTP-binding protein Obg			isu;Universal_GTPases icw(2);CBSS-176279.3.peg.868	atgaagtttgttgatgaagcatcgattctggtcgttgcaggtgatggcggtaatggttgcgtgagcttccgccgcgaaaagtatattccgaaaggcggcccggatggcggcgacggtggtgatggtggtgacgtatggatggaagccgacgaaaacctgaacacgcttatcgattatcgttttgaaaaatctttccgtgcagagcgcggtcagaacggcgcaagccgcgattgtaccggtaagcgcggtaaagacgtgacgattaaagtgccggtaggtacgcgtgtaatcgaccagggtactggtgaaaccatgggcgatatgactaaacacggtcagcgtctgctggttgctaagggcggctggcacggtctgggcaatacccgtttcaaatcgtccgttaaccgtacaccacggcagaaaaccaacggtacgccgggtgataagcgtgagctgctgctggagctgatgctgctggctgacgtcggtatgttggggatgccaaacgcggggaaatcgacctttattcgcgcggtatcggcggctaaaccgaaagtggcggattatccgtttaccactctggtgccaagtctgggtgtggtacgaatggacaacgaaaagagcttcgttgttgccgatattccaggactgattgaaggcgctgcggaaggcgcaggtctgggtatccgcttcctgaagcacctggaacgttgccgcgtcctgttgcacctcatcgatatcgatccgattgacggcaccgatccggttgaaaacgcgcgtattattatcagcgagctggaaaaatacagccaggatctggcggcgaaaccgcgttggttagtgttcaacaagatgaatctgctggataaggcagaagccgaagagaaagcgaaagcaatcgctgaggcgctgggctgggaagataaatattatctgatctctgcggcgagcggactgggcgtgaaaaatctctgctgggatgtgatgacctttatcattgaaaacccggtcgtgcaggctgaagaagcgaaacagccagagaaagtcgaattcatgtgggatgattatcatcgccagcagcttgaagagattgctgaagaggatgatgaggactgggatgacgactgggacgaagacgacgaagaaggcgttgagttcatttacaagcgttaa	MKFVDEASILVVAGDGGNGCVSFRREKYIPKGGPDGGDGGDGGDVWMEADENLNTLIDYRFEKSFRAERGQNGASRDCTGKRGKDVTIKVPVGTRVIDQGTGETMGDMTKHGQRLLVAKGGWHGLGNTRFKSSVNRTPRQKTNGTPGDKRELLLELMLLADVGMLGMPNAGKSTFIRAVSAAKPKVADYPFTTLVPSLGVVRMDNEKSFVVADIPGLIEGAAEGAGLGIRFLKHLERCRVLLHLIDIDPIDGTDPVENARIIISELEKYSQDLAAKPRWLVFNKMNLLDKAEAEEKAKAIAEALGWEDKYYLISAASGLGVKNLCWDVMTFIIENPVVQAEEAKQPEKVEFMWDDYHRQQLEEIAEEDDEDWDDDWDEDDEEGVEFIYKR
EC_contig_1	fig|6666666.1068391.peg.142	peg	EC_contig_1_111495_111376	111495	111376	-	GTP-binding protein TypA/BipA			icw(2);Universal_GTPases	ttggagttcatcgatgatgacgaactggtagaagtgactccaacctctatccgtattcgtaaacgtcacctgacggaaaacgatcgtcgtcgcgccaaccgcgcaccgaaagacgattaa	MEFIDDDELVEVTPTSIRIRKRHLTENDRRRANRAPKDD
EC_contig_1	fig|6666666.1068391.peg.143	peg	EC_contig_1_112934_111465	112934	111465	-	GTP-binding protein TypA/BipA			icw(2);Universal_GTPases	atgtccatggtagactcagtgctgctggtggttgacgcatttgacggcccgatgccgcaaacgcgcttcgtaaccaaaaaagcgtttgcttacggcctgaagccgattgttgttatcaacaaagttgaccgccctggcgcgcgtcctgattgggttgtggatcaggtattcgatctgttcgttaacctcgacgcgaccgacgagcagctggacttcccgatcgtttacgcttctgcgctgaacggtatcgcgggtctggaccacgaagatatggcggaagacatgaccccgctgtaccaggcgattgttgaccacgttcctgcgccggacgttgaccttgacggtccgttccagatgcagatttctcagctcgattacaacagctatgttggcgttatcggcattggccgcatcaagcgcggtaaagtgaagccgaaccagcaggtcactatcatcgatagcgaaggcaaaacccgcaacgcgaaagtcggtaaagtgctgggccacctcggtctggaacgtatcgaaaccgacctggcggaagctggcgatatcgtggcgatcacgggcctgggcgaactgaacatttctgacaccgtttgcgacacgcaaaacgttgaagcgctgccggcactctccgttgatgagccgaccgtttctatgttcttctgcgttaacacctcgccgttctgcggtaaagaaggtaagttcgtaacgtctcgtcagatcctggatcgtctgaacaaagaactggtacacaacgttgcgctgcgcgtagaagaaaccgaagacgccgatgcgttccgcgtttctggtcgtggcgaactgcacctgtctgttctgatcgaaaacatgcgtcgtgaaggtttcgaactggcggtatcccgtccgaaagtaatcttccgtgaaatcgacggtcgtaaacaagagccgtatgaaaacgtgacgctggacgttgaagaacagcatcagggttctgtgatgcaggcgctgggcgaacgtaaaggcgacctgaaaaacatgaatccagacggtaaaggccgcgtacgtctcgactacgtgatcccaagccgtggtctgattggcttccgttctgagttcatgaccatgacttccggtactggtctgctgtactccaccttcagccactacgacgacgtacgtccgggtgaagtgggccagcgtcagaacggcgtactgatctctaacggtcagggtaaagcggtcgcgttcgcgctgttcggtctgcaggatcgcggtaagctgttcctcggtcacggtgcagaagtttacgaaggtcagattatcggtattcatagccgctctaacgacctgacggtaaactgcctgaccggtaagaaactgaccaacatgcgtgcttccggtactgacgaagccgttgttctggttccgcctatccgcatgactctggaacaagcttggagttcatcgatgatgacgaactggtag	MSMVDSVLLVVDAFDGPMPQTRFVTKKAFAYGLKPIVVINKVDRPGARPDWVVDQVFDLFVNLDATDEQLDFPIVYASALNGIAGLDHEDMAEDMTPLYQAIVDHVPAPDVDLDGPFQMQISQLDYNSYVGVIGIGRIKRGKVKPNQQVTIIDSEGKTRNAKVGKVLGHLGLERIETDLAEAGDIVAITGLGELNISDTVCDTQNVEALPALSVDEPTVSMFFCVNTSPFCGKEGKFVTSRQILDRLNKELVHNVALRVEETEDADAFRVSGRGELHLSVLIENMRREGFELAVSRPKVIFREIDGRKQEPYENVTLDVEEQHQGSVMQALGERKGDLKNMNPDGKGRVRLDYVIPSRGLIGFRSEFMTMTSGTGLLYSTFSHYDDVRPGEVGQRQNGVLISNGQGKAVAFALFGLQDRGKLFLGHGAEVYEGQIIGIHSRSNDLTVNCLTGKKLTNMRASGTDEAVVLVPPIRMTLEQAWSSSMMTNW
EC_contig_1	fig|6666666.1068391.peg.144	peg	EC_contig_1_113074_112934	113074	112934	-	GTP-binding protein TypA/BipA			icw(2);Universal_GTPases	gtgatggactccaacgatttggagaaagagcgtgggattaccatcctcgcgaaaaacaccgctatcaaatggaatgattaccgtatcaacatcgttgataccccgggcacgccgacttcggtggtgaagttgaacgtgtaa	MMDSNDLEKERGITILAKNTAIKWNDYRINIVDTPGTPTSVVKLNV
EC_contig_1	fig|6666666.1068391.peg.1551	peg	EC_contig_1_1173293_1171977	1173293	1171977	-	Guanine deaminase (EC 3.5.4.3)			icw(3);Purine_conversions isu;Purine_Utilization	atgtcaggagaacacacgttaaaagcggtacgaggcagttttattgatgtcacccgtacggtcgataacccggaagagattgcctctgcgctgcggtttattgaggatggtttattactcattaaacagggaaaagtggaatggtttggcgaatgggaagacggaaagcatcaaattcctgacactattcgcgtgcgcgactatcgcggcaaactgatagtaccgggctttgtcgatacacatatccattatccgcaaagtgaaatggtgggggcctatggtgaacaattgctggagtggttgaataaacacaccttccctactgaacgtcgttatgaggatttagagtacgcccgcgaaatgtcggcgttcttcatcaagcagcttttacgtaacggaaccaccacggcgctggtgtttggcactgttcatccgcaatccgttgatgcgctgtttgaagccgccagtcatatcaatatgcgtatgattgccggtaaggtgatgatggaccgcaacgcaccggattatctgctagacactgccgaaagcagctatcaccaaagcaaagaactgatcgaacgctggcacaaaaatggtcgtctgttgtatgcgattacgccacgcttcgcccctacctcatctcctgaacagatggcgatggcgcaacgcctgaaagaagaatatccggatacgtgggtacatacccatctctgtgaaaacaaagatgaaattgcctgggtgaaatcgctttatcctgaccatgatggttatctggatgtttaccatcagtacggcctgaccggtaaaaactgtgtctttgctcactgcgtccatctcgaagaaaaagagtgggatcgtctcagcgaaaccaaatccagcattgctttctgtccgacctccaacctttacctcggcagcggcttattcaacttgaaaaaagcatggcagaagaaagttaaagtgggcatgggaacggatatcggtgccggaaccactttcaacatgctgcaaacgctgaacgaagcctacaaagtgttgcaattacaaggctatcgcctctcggcatatgaagcgttttacctggccacgctcggcggagcgaaatctctgggccttgacgatttgattggcaactttttacctggcaaagaggctgatttcgtggtgatggaacccaccgccactccgctacagcagctgcgctatgacaactctgtttctttagtcgacaaattgttcgtgatgatgacgttgggcgatgaccgttcgatctaccgcacctacgttgatggtcgtctggtgtacgaacgcaactaa	MSGEHTLKAVRGSFIDVTRTVDNPEEIASALRFIEDGLLLIKQGKVEWFGEWEDGKHQIPDTIRVRDYRGKLIVPGFVDTHIHYPQSEMVGAYGEQLLEWLNKHTFPTERRYEDLEYAREMSAFFIKQLLRNGTTTALVFGTVHPQSVDALFEAASHINMRMIAGKVMMDRNAPDYLLDTAESSYHQSKELIERWHKNGRLLYAITPRFAPTSSPEQMAMAQRLKEEYPDTWVHTHLCENKDEIAWVKSLYPDHDGYLDVYHQYGLTGKNCVFAHCVHLEEKEWDRLSETKSSIAFCPTSNLYLGSGLFNLKKAWQKKVKVGMGTDIGAGTTFNMLQTLNEAYKVLQLQGYRLSAYEAFYLATLGGAKSLGLDDLIGNFLPGKEADFVVMEPTATPLQQLRYDNSVSLVDKLFVMMTLGDDRSIYRTYVDGRLVYERN
EC_contig_1	fig|6666666.1068391.peg.6120	peg	EC_contig_1_4641223_4639874	4641223	4639874	-	Guanine-hypoxanthine permease			isu;Purine_Utilization	atgtctacgccatcagcgcgtaccggcggttcactcgacgcctggtttaaaatttcacaacgtggaagcactgtccgtcaggaagtggttgccgggttaacaacgtttctggcgatggtctactcggtcatcgtcgttccaggtatgttgggtaaagcaggcttcccgcctgcggcagttttcgttgcaacctgtctggttgccggactcggttctatcgtgatgggtctgtgggctaatctgccgttggcgattggttgcgccatctccctgacggcatttaccgcattcagcctggtgctggggcaacatattagcgtacctgtcgcgctgggtgccgtgttcctgatgggtgtgctgtttacggtaatttctgccacgggtatccgtagctggattttgcgcaacttgccgcacggtgtggcgcacggcacggggattggtatcggtctgttcctgctgctcattgccgctaacggtgtcggtctggtgattaaaaacccgcttgatggtctgcccgttgcgctgggtgatttcgcgaccttcccggtgattatgtcactggtaggtctggcggtgatcatcggcctggaaaaactgaaagtccctggtggcattctgctgaccattatcggtatctcaattgtcggtttaatcttcgatcctaacgtccatttctccggcgttttcgccatgccttcattgagcgatgaaaacggcaactcactgattggcagcctggacattatgggcgcgctgaatcctgtagtcctgccaagcgttctggcgctggtaatgacggcagtatttgatgccaccggaactatccgtgccgtcgccggccaggcgaacctgctggataaagatgggcaaattatcgacggtgggaaagcactgaccactgactccatgagcagcgttttctctggcctggtgggtgcagctccggcagcggtatacatcgagtctgcggcgggtacggcggcgggcggtaaaaccggtttgacggctatcaccgttggcgtgctgttcctgctgattctgttcctctctccgctctcttacctcgttccggggtatgcaacggctccggcgctgatgtacgttggcctgctgatgctgagcaacgtggcgaaaatcgactttgctgattttgttgatgcgatggcgggtctggttacggcggtattcatcgtgctgacctgtaacatcgtaacaggcatcatgatcggcttcgcgactctggtgattgggcgtctggtttccggcgaatggcgcaagttgaacatcggtacggtcgttatcgccgtggcgctggtgaccttctatgcgggtggctgggctatctaa	MSTPSARTGGSLDAWFKISQRGSTVRQEVVAGLTTFLAMVYSVIVVPGMLGKAGFPPAAVFVATCLVAGLGSIVMGLWANLPLAIGCAISLTAFTAFSLVLGQHISVPVALGAVFLMGVLFTVISATGIRSWILRNLPHGVAHGTGIGIGLFLLLIAANGVGLVIKNPLDGLPVALGDFATFPVIMSLVGLAVIIGLEKLKVPGGILLTIIGISIVGLIFDPNVHFSGVFAMPSLSDENGNSLIGSLDIMGALNPVVLPSVLALVMTAVFDATGTIRAVAGQANLLDKDGQIIDGGKALTTDSMSSVFSGLVGAAPAAVYIESAAGTAAGGKTGLTAITVGVLFLLILFLSPLSYLVPGYATAPALMYVGLLMLSNVAKIDFADFVDAMAGLVTAVFIVLTCNIVTGIMIGFATLVIGRLVSGEWRKLNIGTVVIAVALVTFYAGGWAI
EC_contig_1	fig|6666666.1068391.peg.437	peg	EC_contig_1_355934_355311	355934	355311	-	Guanylate kinase (EC 2.7.4.8)			idu(2);Purine_conversions icw(1);CBSS-323097.3.peg.2594	atggctcaaggcacgctttatattgtttctgcccccagtggcgcgggtaaatccagcctgattcaggctttattaaaaacccaaccgttgtatgacacccaggtttctgtttcacacaccacacgccaaccgcgtcctggtgaagtccacggtgaacattatttctttgttaatcatgatgaatttaaagaaatgattagcagagatgcgttcctcgaacacgcagaagtttttggtaattactatggcacttcgcgtgaggccattgagcaagtactggcgaccggtgtcgatgtttttctcgatatcgactggcagggcgcgcagcaaattcgccagaagatgccgcacgcgcggagtatctttattttaccgccgtctaaaattgaactggaccgccgtctacgcggtcgcggtcaggacagcgaagaggtcattgcaaagcgtatggcgcaagctgttgcagaaatgagccattacgccgaatatgattacctgattgtgaatgatgacttcgataccgcgttgaccgatttgaagaccattattcgcgccgaacgtctgcgcatgagccgccaaaagcagcgtcatgacgctttaatcagcaaattgttggcagactga	MAQGTLYIVSAPSGAGKSSLIQALLKTQPLYDTQVSVSHTTRQPRPGEVHGEHYFFVNHDEFKEMISRDAFLEHAEVFGNYYGTSREAIEQVLATGVDVFLDIDWQGAQQIRQKMPHARSIFILPPSKIELDRRLRGRGQDSEEVIAKRMAQAVAEMSHYAEYDYLIVNDDFDTALTDLKTIIRAERLRMSRQKQRHDALISKLLAD
EC_contig_1	fig|6666666.1068391.peg.5431	peg	EC_contig_1_4109353_4107977	4109353	4107977	-	H(+)/Cl(-) exchange transporter ClcA				atgaaaactgatactccctctttagaaacaccgcaggccgcgcgcctgcgacgcagacaactgattcgccaacttcttgagcgcgataaaaccccgttagccattttgtttatggcggcagtcgtcggcacgcttgttgggctggcagcggttgcttttgacaaaggtgtcgcctggttgcagaaccaacgtatgggggcgctggtacatactgctgataattatccgcttctgttaaccgtcgcttttctctgttcggcggtgctggcgatgtttggctactttttggtgcgcaaatacgcgccggaagcaggtggttcggggatcccggaaattgaaggggcgctggaagatcaacgtcccgttcgctggtggcgtgtattgccggtgaagttctttggcgggctggggacactcggcggaggcatggtgttggggcgcgaagggccaaccgtgcagatcggcggtaacattggccgtatggtgcttgatattttccgcctgaaaggtgacgaagctcgccatacgctgctggcaaccggtgctgctgcggggctggctgcggcctttaacgcgccgctggcgggtattttgtttattatcgaagagatgcgtccgcagtttcgctatacgttaatttcgattaaagcggtatttattggtgtcattatgtcgaccattatgtaccggatttttaatcatgaagttgcgttgattgacgtcggtaaactttctgatgcgccgcttaatacgctgtggctttatctgatcctcggtattatttttggcattttcggccctatttttaataaatgggtgctggggatgcaggatttgctgcaccgtgtgcacggcggcaatattaccaaatgggtgctaatgggcggtgcgattggcggtctgtgtggattgctggggtttgtggcaccagcaacgtcgggcggcggttttaacctgattcctatcgctaccgcggggaatttcagcatgggaatgctggtgtttatcttcgtcgcgcgggtcattaccaccttactctgcttctcttccggcgcgccgggcggtatttttgccccgatgctggcgctgggtactgtgctgggaaccgctttcggaatggttgccgttgagctgtttccgcaatatcaccttgaggcggggacgtttgctattgccggaatgggggcattactggcggcatctattcgcgcgccgttaacggggatcattctggttctggagatgaccgataactaccagctcattttgccaatgattattaccggtcttggcgcaacactgttcagcgcaatttaccggcgggaaaccgctatactcggcgattcttgcgcgcacgctggcaaaacaggaagctga	MKTDTPSLETPQAARLRRRQLIRQLLERDKTPLAILFMAAVVGTLVGLAAVAFDKGVAWLQNQRMGALVHTADNYPLLLTVAFLCSAVLAMFGYFLVRKYAPEAGGSGIPEIEGALEDQRPVRWWRVLPVKFFGGLGTLGGGMVLGREGPTVQIGGNIGRMVLDIFRLKGDEARHTLLATGAAAGLAAAFNAPLAGILFIIEEMRPQFRYTLISIKAVFIGVIMSTIMYRIFNHEVALIDVGKLSDAPLNTLWLYLILGIIFGIFGPIFNKWVLGMQDLLHRVHGGNITKWVLMGGAIGGLCGLLGFVAPATSGGGFNLIPIATAGNFSMGMLVFIFVARVITTLLCFSSGAPGGIFAPMLALGTVLGTAFGMVAVELFPQYHLEAGTFAIAGMGALLAASIRAPLTGIILVLEMTDNYQLILPMIITGLGATLFSAIYRRETAILGDSCAHAGKTGS
EC_contig_1	fig|6666666.1068391.peg.4934	peg	EC_contig_1_3746140_3746358	3746140	3746358	+	Haemolysin expression modulating protein				atgtccgaaaaacctttaacgaaaaccgattatttaatgcgtttacgtcgttgccagacaattgacacgctggagcgtgttatcgagaaaaataaatacgaattatcagataatgaactggcggtattttactcagccgcagatcaccgcctcgccgaattgaccatgaataaactgtacgacaagatcccttcctcagtttggaaatttattcgctaa	MSEKPLTKTDYLMRLRRCQTIDTLERVIEKNKYELSDNELAVFYSAADHRLAELTMNKLYDKIPSSVWKFIR
EC_contig_1	fig|6666666.1068391.peg.2007	peg	EC_contig_1_1529402_1530292	1529402	1530292	+	Hca operon (3-phenylpropionic acid catabolism) transcriptional activator HcaR			isu;LysR-family_proteins_in_Escherichia_coli icw(7);Cinnamic_Acid_Degradation	atggaactacggcatttacgctatttcgtcgcagtggcgcaggcactgaactttacccgtgcggcggaaaaactgcatacctcacagccttcgttaagcagccagatccgcgatcttgaaaactgtgtcggtgttccgttactggtgagggataagcgcaaagtcgcgttgacggcggcgggagaatgttttctccaggacgcgctggcaatcctcgaacaagcggaaaatgccaaattacgggcgcggaaaattgttcaggaagacagacaattaaccattggctttgtgccatcggcggaagtgaatttattgccaaaagtattaccgatgtttcgtctcagacagccagacaccttgattgagctggtgagtttaatcaccacgcaacaggaggaaaaaattcgccgtggtgaactcgacgtcggcttaatgcgccatcctgtttatagcccggagattgattatctggagctttttgacgaaccattagtggtggtgttaccggttgatcaccctttagcacatgaaaaagagatcaccgccgcgcaactggatggcgtgaatttcgtcagtaccgatccggcgtattccggttcgcttgcgccgatcgttaaagcgtggtttgcgcaagaaaacagccagccaaatatcgtccaggtggcaacgaatattctggtgaccatgaatctggtgggcatggggctgggcgtcactttgatacccggttatatgaataattttaataccgggcaggttgtttttcgtcccattgccggaaatgtgccttccattgctttactgatggcgtggaagaaaggggagatgaagccggcattacgcgatttcatcgccattgtgcaggaacgtttggcaagcgtaacggcataa	MELRHLRYFVAVAQALNFTRAAEKLHTSQPSLSSQIRDLENCVGVPLLVRDKRKVALTAAGECFLQDALAILEQAENAKLRARKIVQEDRQLTIGFVPSAEVNLLPKVLPMFRLRQPDTLIELVSLITTQQEEKIRRGELDVGLMRHPVYSPEIDYLELFDEPLVVVLPVDHPLAHEKEITAAQLDGVNFVSTDPAYSGSLAPIVKAWFAQENSQPNIVQVATNILVTMNLVGMGLGVTLIPGYMNNFNTGQVVFRPIAGNVPSIALLMAWKKGEMKPALRDFIAIVQERLASVTA
EC_contig_1	fig|6666666.1068391.peg.3392	peg	EC_contig_1_2576804_2577136	2576804	2577136	+	Head decoration protein				atgacgagcaaagaaacctttacccattaccagccgctgggcaacagtgacccggctcataccgcaaccgcgcccggcggattgagtaagaaaacgccagcaatgactccgttgatgccggatacctccacccgtaagctggttgcgtgggatggcaccaccgacggtgctgccgttggcattcttgctgttgctgctgaccagaccagcaccacgctgacgttctacaagtccggcacgttccgttatgaggatgtgctctggccggaggctgccagcgacgaggcgaaaaaacggaccgcgtttgccggaacggcaatcagcatcgtttaa	MTSKETFTHYQPLGNSDPAHTATAPGGLSKKTPAMTPLMPDTSTRKLVAWDGTTDGAAVGILAVAADQTSTTLTFYKSGTFRYEDVLWPEAASDEAKKRTAFAGTAISIV
EC_contig_1	fig|6666666.1068391.peg.3774	peg	EC_contig_1_2869960_2869502	2869960	2869502	-	Heat shock (predicted periplasmic) protein YciM, precursor			icw(3);Osmotic_stress_cluster	gtgatatcccaggacagagaactggtcagcgaaacgctggaaatgttgcaaacctgctatcagcagttgggtaaaactgccgaatgggcagaattcctgcagcgtgcggtggaagagaacaccggtgccgatgctgaattgatgcttgctgatatcatcgaagcgcgcgacggtagtgaggccgcacaggtctatattacgcgccagcttcagcgtcatccgaccatgcgtgtgttccataagttaatggattaccacttaaatgaagcggaagaagggcgtgccaaagagagcctgatggtgctgcgtgacatggttggcgaaaaggtacgtagtaagcctcgttatcgctgccagaaatgtggttttaccgcatacaccctctactggcattgtccgtcttgtcggcctggtcaaccattaaaccgattcgcggtcttgatggcctgtaatttttaa	MISQDRELVSETLEMLQTCYQQLGKTAEWAEFLQRAVEENTGADAELMLADIIEARDGSEAAQVYITRQLQRHPTMRVFHKLMDYHLNEAEEGRAKESLMVLRDMVGEKVRSKPRYRCQKCGFTAYTLYWHCPSCRPGQPLNRFAVLMACNF
EC_contig_1	fig|6666666.1068391.peg.3775	peg	EC_contig_1_2870676_2869957	2870676	2869957	-	Heat shock (predicted periplasmic) protein YciM, precursor			icw(3);Osmotic_stress_cluster	atgctggagttgttgtttctgcttttgcctgtagccgctgcctatggctggtatatgggccgcagaagtgcgcaacaaaacaagcaagatgaagccaaccgcttgtcgcgtgattacgtagcgggggttaacttcctgcttagtaatcaacaggataaagcggtagacctgtttctcgatatgcttaaagaggatacaggcaccgttgaagcccaccttacgctcggaaacctgttccgttcgcgtggcgaagttgatcgcgctattcgcatccatcagaccctaatggaaagcgcctcgctgacctatgaacagcgtctgttggcgattcaacaactggggcgtgattacatggccgccgggttatatgaccgcgcggaagacatgttcaatcagctgaccgatgaaactgacttccgcattggcgcgctgcaacagttgctacaaatctaccaggctaccagtgagtggcagaaagcaattgatgttgccgaacgcctggtgaagctgggtaaagataaacagcgcgtcgaaattgcccatttctactgtgagttagccctgcagcatatggccagcgacgatctcgatcgtgccatgaccttgctaaaaaaaggggcggcggcagataaaaacagcgcccgcgtatccataatgatgggacgcgtgtttatggcgaaggagaatacgccaaagccgtcgaaagtctgcaacgcgtga	MLELLFLLLPVAAAYGWYMGRRSAQQNKQDEANRLSRDYVAGVNFLLSNQQDKAVDLFLDMLKEDTGTVEAHLTLGNLFRSRGEVDRAIRIHQTLMESASLTYEQRLLAIQQLGRDYMAAGLYDRAEDMFNQLTDETDFRIGALQQLLQIYQATSEWQKAIDVAERLVKLGKDKQRVEIAHFYCELALQHMASDDLDRAMTLLKKGAAADKNSARVSIMMGRVFMAKENTPKPSKVCNA
EC_contig_1	fig|6666666.1068391.peg.5819	peg	EC_contig_1_4427361_4429007	4427361	4429007	+	Heat shock protein 60 family chaperone GroEL			icw(1);GroEL_GroES	atggcagctaaagacgtaaaattcggtaacgacgctcgtgtgaaaatgctgcgcggcgtaaacgtactggcagatgcagtgaaagttaccctcggtccgaaaggccgtaacgtagttctggataaatctttcggtgcaccgaccatcaccaaagatggtgtttccgttgctcgtgaaatcgaactggaagacaagttcgaaaacatgggtgcgcagatggtgaaagaagttgcctctaaagcgaacgacgctgcaggcgacggtaccaccactgcaactgtactggctcaggctatcatcactgagggtctgaaagctgttgctgcgggcatgaacccgatggacctgaaacgtggtatcgacaaagccgttaccgctgcagttgaagaactgaaagcgctgtccgtaccgtgctctgactctaaagcgattgctcaggttggtaccatctccgctaactccgacgaaaccgtaggtaaactgatcgctgaagcgatggacaaagtcggtaaagaaggcgttatcaccgttgaagacggtaccggtctgcaggacgaactggacgtggttgaaggtatgcagttcgaccgtggctacctgtctccttacttcatcaacaagccggaaactggcgcagtagaactggaaagcccgttcatcctgctggctgacaagaaaatctctaacatccgcgaaatgctgccggttctggaagctgttgccaaagcaggcaaaccgctgctgatcatcgctgaagatgttgaaggcgaagcgctggcaactctggttgttaacaccatgcgtggcatcgtgaaagttgctgcggttaaagctccgggcttcggcgatcgtcgtaaagctatgctgcaggatatcgcaaccctgactggcggtaccgtaatctctgaagagattggtatggagctggaaaaagcaaccctggaagacctgggtcaggctaaacgtgttgtgatcaacaaagacaccaccactatcatcgatggcgtgggtgaagaagctgcaatccagggccgtgttgctcagatccgtcagcagattgaagaagcaacttctgactacgaccgtgaaaaactgcaggaacgcgtagcgaaactggcaggcggcgttgcagttatcaaagtaggtgctgctaccgaagttgaaatgaaagagaaaaaagcacgcgttgaagacgccctgcacgcgacccgtgctgcggtagaagaaggcgtggttgctggtggtggtgttgcgctgatccgcgtagcgtctaaactggctgacctgcgtggtcagaacgaagaccagaacgtgggtatcaaagttgcactgcgtgcaatggaagctccgctgcgtcagatcgtcctgaactgcggcgaagaaccgtctgttgttgctaacaccgttaaaggcggcgacggcaactacggttacaacgcagcaaccgaagaatacggcaacatgatcgacatgggtatcctggacccaaccaaagtaacccgttctgctctgcagtacgcggcttctgtggctggcctgatgatcaccaccgagtgcatggttaccgacctgccgaaaaatgatgcagctgacttaggcgctgctggcggtatgggcggcatgggtggcatgggcggcatgatgtaa	MAAKDVKFGNDARVKMLRGVNVLADAVKVTLGPKGRNVVLDKSFGAPTITKDGVSVAREIELEDKFENMGAQMVKEVASKANDAAGDGTTTATVLAQAIITEGLKAVAAGMNPMDLKRGIDKAVTAAVEELKALSVPCSDSKAIAQVGTISANSDETVGKLIAEAMDKVGKEGVITVEDGTGLQDELDVVEGMQFDRGYLSPYFINKPETGAVELESPFILLADKKISNIREMLPVLEAVAKAGKPLLIIAEDVEGEALATLVVNTMRGIVKVAAVKAPGFGDRRKAMLQDIATLTGGTVISEEIGMELEKATLEDLGQAKRVVINKDTTTIIDGVGEEAAIQGRVAQIRQQIEEATSDYDREKLQERVAKLAGGVAVIKVGAATEVEMKEKKARVEDALHATRAAVEEGVVAGGGVALIRVASKLADLRGQNEDQNVGIKVALRAMEAPLRQIVLNCGEEPSVVANTVKGGDGNYGYNAATEEYGNMIDMGILDPTKVTRSALQYAASVAGLMITTECMVTDLPKNDAADLGAAGGMGGMGGMGGMM
EC_contig_1	fig|6666666.1068391.peg.5818	peg	EC_contig_1_4427024_4427317	4427024	4427317	+	Heat shock protein 60 family co-chaperone GroES			isu;GroEL_GroES	atgaatattcgtccattgcatgatcgcgtgattgtcaagcgtaaagaagttgaaactaaatctgctggcggcatcgttctgaccggctctgcagcggctaaatccacccgcggcgaagtgctggctgtcggcaatggccgtatccttgaaaatggcgaagtgaagccgctggatgtgaaagttggcgacatcgttattttcaacgatggctacggtgtgaaatctgagaagatcgacaatgaagaagtgttgatcatgtccgaaagcgacattctggcaattgttgaagcgtaa	MNIRPLHDRVIVKRKEVETKSAGGIVLTGSAAAKSTRGEVLAVGNGRILENGEVKPLDVKVGDIVIFNDGYGVKSEKIDNEEVLIMSESDILAIVEA
EC_contig_1	fig|6666666.1068391.peg.1914	peg	EC_contig_1_1447594_1447731	1447594	1447731	+	Heat shock protein GrpE			icw(3);Heat_shock_dnaK_gene_cluster_extended icw(1);GroEL_GroES icw(1);Protein_chaperones	atgattattcatttttccgaggtccttgttgcgaagattgatgacaatgtgagtgcttcccttgaaaccctgaaactgatccccataataagcgaagttagcgagatgaatgcgaaaaaaacgcggagaaattcatga	MIIHFSEVLVAKIDDNVSASLETLKLIPIISEVSEMNAKKTRRNS
EC_contig_1	fig|6666666.1068391.peg.1915	peg	EC_contig_1_1447781_1448320	1447781	1448320	+	Heat shock protein GrpE			icw(3);Heat_shock_dnaK_gene_cluster_extended icw(1);GroEL_GroES icw(1);Protein_chaperones	atggatcagcacgaagagattgaggcagttgagccagaagcttctgctgagcaggtggatccgcgcgatgaaaaaattgcgaatctcgaagctcagctggctgaagcccagacccgtgaacgtgacggcattttgcgtgtaaaagccgaaatggaaaacctgcgtcgacgtactgaactggatattgaaaaagcccacaaattcgcgctggagaaattcatcaacgaattgctgccggtgattgatagcctggatcgtgcgctggaagtggctgataaagctaacccggatatgtctgcgatggttgaaggcattgagctgacgctgaagtcgatgctggatgttgtgcgtaagtttggtgttgaagtgatcgccgaaactaacgtgccgctggacccgaatgtgcatcaggctatcgcaatggtggaatctgatgacgttgcgccaggtaacgtactgggcattatgcagaagggttatacgctgaatggtcgtacgattcgtgcggcgatggtaactgtagcgaaagcaaaagcgtaa	MDQHEEIEAVEPEASAEQVDPRDEKIANLEAQLAEAQTRERDGILRVKAEMENLRRRTELDIEKAHKFALEKFINELLPVIDSLDRALEVADKANPDMSAMVEGIELTLKSMLDVVRKFGVEVIAETNVPLDPNVHQAIAMVESDDVAPGNVLGIMQKGYTLNGRTIRAAMVTVAKAKA
EC_contig_1	fig|6666666.1068391.peg.3676	peg	EC_contig_1_2793801_2794223	2793801	2794223	+	Heat shock protein hslJ				atgaagaaagtagccgcgtttgttgcgctaagcctgctgatggcgggatgtgtaagtaatgacaaaattgctgttacgccagaacagctacagcatcatcgctttgtgctggaaagcgtaaacggtaagcccgtgaccagcgataaaaatccgccagaaatcagctttggtgaaaaaatgatgatttccggcagcatgtgtaaccgctttagcggtgaaggcaaactgtctaatggtgaactgacagccaaagggctggcaatgacccgtatgatgtgcgctaacccgcagcttaatgaactcgataacaccattagcgaaatgctgaaagaaggtgcacaagtggatctgaccgcgaaccagttaacgctggcgaccgcgaaacagacattaacttataagctggcggatttaatgaattaa	MKKVAAFVALSLLMAGCVSNDKIAVTPEQLQHHRFVLESVNGKPVTSDKNPPEISFGEKMMISGSMCNRFSGEGKLSNGELTAKGLAMTRMMCANPQLNELDNTISEMLKEGAQVDLTANQLTLATAKQTLTYKLADLMN
EC_contig_1	fig|6666666.1068391.peg.5302	peg	EC_contig_1_4013635_4012235	4013635	4012235	-	Heavy metal sensor histidine kinase			icw(3);Cobalt-zinc-cadmium_resistance	gtgaggttcaaaatttccctgaccacacgcctgagcctgattttttctgcggtgatgcttacggtatggtggttatcaagttttatcctgattagcacccttaatggctatttcgataatcaggaccgcgattttctgacaggtaaacttcagctcaccgaagagtttcttaaaacagagacgttccggaacaaaacggatattaagtcattatcagaaaaaataaacgatgcgatggtagggcacaatggtttattcatttctataaaaaacatggaaaatgaaaaaattgttgaactctatgccaaaaattctgttgttccagcggtcctgcttaataagtcgggtgatattctcgactatatgatccagacggaagaaaataacaccgtgtaccgcagtatctcgcggcgggttgccgtgacgccggaacagggtaaaagcaaacatgtcatcattacggttgccacggatactgggtatcacaccctgtttatggacaaactcagtacctggctgttctggttcaatatcggtctggtctttatttctgtttttctgggctggctgaccacacgtattggtctgaaaccgttacgggaaatgaccagtctggcttcctccatgactgtacacagcctggatcagcgtctaaatcccaatctggctccgccggaaatctctgagaccatgcaggagttcaataatatgtttgattgcctggagggggcattccggaaactgtcagatttctcgtctgacatcgcgcatgagctgcgcacaccagtcagtaatctgatgatgcagacgcagtttgcactggctaaggaaagggatgtttcgcattaccgcgaaattttattcgctaacctggaagaactgaaaaggttgtcacgaatgaccagtgacatgctttttctggcacgttcagagcatggtctgctgcggctggataaacatgatgtggatctggcagccgaactgaatgaattacgtgagttgttcgagcccctggcagacgaaacaggaaagacaatcacggttgaaggagagggcgttgttgccggagacagcgatatgctccgacgtgctttcagtaacctgctttccaatgcaatcaaatattctcccgataacacctgtacagcgatacaccttgagcgtgacagtgactgtgtgaacgtgatgattacgaatacgatgtccggccaagttcccgctaatctggaacgtttgtttgaccggttctatcgcgcagactcatcaaggttctacaacacggaaggcgcggggctgggattatcaattacaaggtcaatcattcatgctcacggcggcgagctgtcagcagaacagcaggggcgggaaattgtgttcaaagtgcgcctgttaatggattaa	MRFKISLTTRLSLIFSAVMLTVWWLSSFILISTLNGYFDNQDRDFLTGKLQLTEEFLKTETFRNKTDIKSLSEKINDAMVGHNGLFISIKNMENEKIVELYAKNSVVPAVLLNKSGDILDYMIQTEENNTVYRSISRRVAVTPEQGKSKHVIITVATDTGYHTLFMDKLSTWLFWFNIGLVFISVFLGWLTTRIGLKPLREMTSLASSMTVHSLDQRLNPNLAPPEISETMQEFNNMFDCLEGAFRKLSDFSSDIAHELRTPVSNLMMQTQFALAKERDVSHYREILFANLEELKRLSRMTSDMLFLARSEHGLLRLDKHDVDLAAELNELRELFEPLADETGKTITVEGEGVVAGDSDMLRRAFSNLLSNAIKYSPDNTCTAIHLERDSDCVNVMITNTMSGQVPANLERLFDRFYRADSSRFYNTEGAGLGLSITRSIIHAHGGELSAEQQGREIVFKVRLLMD
EC_contig_1	fig|6666666.1068391.peg.48	peg	EC_contig_1_48072_48599	48072	48599	+	Helicase PriA essential for oriC/DnaA-independent DNA replication			icw(1);Conserved_gene_cluster_associated_with_Met-tRNA_formyltransferase	atgcccgttgcccacgttgccttgcccgttccgcttcctcgtacctttgactatctgctgccagaaggcatgacggttaaagccgggtgtcgcgtgcgcgtgccgtttggcaaacagcaggagcgcatcggggttgtggtgtcagttagcgatgtcagtgagctgccgcttaacgagctgaaagcggtagtggaagtgctggacgttgagccggtatttactcactccgtctggcggttactgctctgggcggcagattactatcatcatccgattggcgatgtgctgtttcatgccttgccgattttactgcgccaggggcggcctgcggcgaacgcgccgatgtggtactggtttgccactgaacaaggccaggcggtggatctgaacagcctgaaacgctcccccaagcaacaacaggcgctggcggcgttacggcaaggcaaaatctggcgcgaccaggtcgccacgctcgaatttaatgatgccgcgttgcaggcgctacgcaaaaaggtctgtgtgatttag	MPVAHVALPVPLPRTFDYLLPEGMTVKAGCRVRVPFGKQQERIGVVVSVSDVSELPLNELKAVVEVLDVEPVFTHSVWRLLLWAADYYHHPIGDVLFHALPILLRQGRPAANAPMWYWFATEQGQAVDLNSLKRSPKQQQALAALRQGKIWRDQVATLEFNDAALQALRKKVCVI
EC_contig_1	fig|6666666.1068391.peg.49	peg	EC_contig_1_48665_50269	48665	50269	+	Helicase PriA essential for oriC/DnaA-independent DNA replication			icw(1);Conserved_gene_cluster_associated_with_Met-tRNA_formyltransferase	ttgaataccgaacaggccaccgccgttggcgcaattcatagcgcggcagatactttttctgcctggctgctggcgggcgttaccggttccggtaaaacggaggtttatctcagcgtactggaaaacgtgctcgctcagggcaaacaggcgctggtgatggtgccggaaatcggcctgacaccgcaaactatcgcccgttttcgtgaacgttttaatgcccccgtggaagttctgcattccggcctgaacgacagcgagcgtctttcggcgtggctgaaagcgaaaaatggtgaggcggcgattgtgatcggcacccgctccgcgctgtttacgccgtttaaaaatctcggcgtgattgtcattgatgaagagcacgacagctcctacaagcagcaggaaggctggcgctatcatgcccgcgacctggcggtgtatcgtgcgcacagcgagcaaatcccgattattcttggctccgcaacgcccgcgctggaaacgttatgcaacgtccagcagaaaaaataccgcctgctgcgcctgacccgtcgggcagggaatgcgcgtccggcaattcaacatgtgctggatttaaaaggtcagaaggtgcaggcaggtctggctccggcgttaatcactcgtatgcgccagcatttacaggctgataaccaggtcattctctttcttaaccgccgtggctttgcgcctgcactgctgtgccacgactgtggctggattgccgaatgcccacgttgcgatcactactacacgctgcatcaggcgcagcaccatctgcgctgccaccactgtgacagtcagcgtccggtgccgcgccagtgcccttcctgcggttccacgcacctggtccccgtggggctgggcaccgaacagcttgaacagacgctcgcgccgttgttccccggcgtgcccatttctcgtatcgaccgcgataccaccagccgcaaaggggcgctggaacagcaactggcagaagtacatcgcggcggcgcgcggattttgattggtacacaaatgctggcgaaaggtcaccatttcccggatgtgacgctggttgcattactggacgtggacggcgcgctgttttctgccgattttcgctcggcagagcgtttcgctcagctttacacccaggtcgccggtcgtgccgggcgtgcgggtaaacagggcgaagtggtgctgcaaacgcaccatccggaacatcctctgttgcaaacgttgctctataaaggctacgacgcctttgccgaacaggcgctggctgagcggcgaatgatgcagctaccgccgtggaccagccatgtgattgtgcgtgcggaagatcataacaatcagcacgcgccattgttcctgcaacaactgcgtaatctgatcctctccagcccactggcagacgagaaactgtgggttctcggtccggttccggctctggcacctaaacgtggcggtcgctggcgctggcagatattgttgcagcacccttcccgcgtgcgcttgcaacacatcattaacggtacgctggcgctcatcaatacaataccggattcccgtaaggtgaaatgggtgctggatgttgatccgattgagggttaa	MNTEQATAVGAIHSAADTFSAWLLAGVTGSGKTEVYLSVLENVLAQGKQALVMVPEIGLTPQTIARFRERFNAPVEVLHSGLNDSERLSAWLKAKNGEAAIVIGTRSALFTPFKNLGVIVIDEEHDSSYKQQEGWRYHARDLAVYRAHSEQIPIILGSATPALETLCNVQQKKYRLLRLTRRAGNARPAIQHVLDLKGQKVQAGLAPALITRMRQHLQADNQVILFLNRRGFAPALLCHDCGWIAECPRCDHYYTLHQAQHHLRCHHCDSQRPVPRQCPSCGSTHLVPVGLGTEQLEQTLAPLFPGVPISRIDRDTTSRKGALEQQLAEVHRGGARILIGTQMLAKGHHFPDVTLVALLDVDGALFSADFRSAERFAQLYTQVAGRAGRAGKQGEVVLQTHHPEHPLLQTLLYKGYDAFAEQALAERRMMQLPPWTSHVIVRAEDHNNQHAPLFLQQLRNLILSSPLADEKLWVLGPVPALAPKRGGRWRWQILLQHPSRVRLQHIINGTLALINTIPDSRKVKWVLDVDPIEG
EC_contig_1	fig|6666666.1068391.peg.5794	peg	EC_contig_1_4405417_4406430	4405417	4406430	+	Helicase, C-terminal:Type III restriction enzyme, res subunit:DEAD/DEAH box helicase, N-terminal				atgttgccgtccgttgtcagtcggcaggtcgccgacagcgttgccgcctttttacgggcggcgttcccgctaaacagcccgctgtttaacggtgagaataacgataatgtctcaatgctggagcagtttctggcccagcccgaaacgctgctgaaaggaccatacctttccgcccagttgccgtttcgtaaaagtgacttaccgctgaatttcttccctaatctgacgctgccgttcccgccgcacgcgcatcaggcccgggcatttcagcgtctgggaagcgacgcgccacagccgacgctggtcgctaccggtaccggctccggtaaaacagaatgctttatgttcccgctgctcaaccactgcgcgggcgcgtcacaagccggggttaaagcgattatcatctacccgatgaacgccctggcaaccgatcaggccagccgtttcgccaaaaccatcgccagcgatccacaactgcatggcaaggtgaccgtcggcctgtttgtcggcgacagcgaaatcgaacccagcaaaaaaatgtcggcagaaaaggtcattacctgcaagcacacgctgcgcgaaagcccgccggacatcctgttgaccaactacaaaatgctcgactacctgctgatgcgccctggcgatcagccgctctggcgttacaaccagcccggttcattgcgttacctggtcgtggatgaattgcatacgtttgatggcgcgcaagggtcggatctggcctgtctggtgcgacgtctgaagcatcacataggtgtagataaccaacgattcgcctgcgtcgggacatcagctaccgtcggcgacgagctggggcaactgctcgattacgcaaaaacaatctttgaccagccgtttaccgatgacgccgttattcgcgaagatcgctacacggcagcggagtacttgcaggattacgccattgcgtacagtcagtatccggggccggaggtcgcttcggccctggaccgcagagttacgctaccccggtag	MLPSVVSRQVADSVAAFLRAAFPLNSPLFNGENNDNVSMLEQFLAQPETLLKGPYLSAQLPFRKSDLPLNFFPNLTLPFPPHAHQARAFQRLGSDAPQPTLVATGTGSGKTECFMFPLLNHCAGASQAGVKAIIIYPMNALATDQASRFAKTIASDPQLHGKVTVGLFVGDSEIEPSKKMSAEKVITCKHTLRESPPDILLTNYKMLDYLLMRPGDQPLWRYNQPGSLRYLVVDELHTFDGAQGSDLACLVRRLKHHIGVDNQRFACVGTSATVGDELGQLLDYAKTIFDQPFTDDAVIREDRYTAAEYLQDYAIAYSQYPGPEVASALDRRVTLPR
EC_contig_1	fig|6666666.1068391.peg.5795	peg	EC_contig_1_4406454_4410884	4406454	4410884	+	Helicase, C-terminal:Type III restriction enzyme, res subunit:DEAD/DEAH box helicase, N-terminal				ttgtggttccccgacagcgacttgcaactcccggacgatctggagagcgacgacgggcgtgaaaagcgtattgcgctggggtcactgttacgccgccacagcgtgatgcatgtcttactccatgatctgcaaggcgggatcctctctgaacgagagtgtctggaaaatctccaggtcatgctggcagaaagcgccgaccatgcccgacgcgtgctgcaaagcattctggcgctgatcgcgcaggcacgtctcgaagtaccggaaacggaacacgatcggcaaaaacgtctccaggcgaagaaagcgcgcccggtgttgccgtttgtgcaactgcgttcccagttgtggcttcgtgagatgcgtcgtctggtcgccagcgtggcgaaaacgccgagactggtgtttgccgatgatgtggcggtggaagatcgcgaacactatttgccggttatccactgccgtgactgccatgcaaccggctgggccagccagcgtcatgggcaaagcgttcagctggaaacagacctcgacggcatttatcgccagttctttgaaaaagggcgctccatcgtccttgctttcccggataacaacgaaaaagcggtcagtggcgcacaccagaaactgtgccctacctgtctgaaactgaaccgacagtccagcgtccagtgtggacattgcggtcatacggaactgttgcaggtactgatcccggatatgctcaaagagcgtaaggacgagctggagtttgctaatgaatgcccgtactgcaacagcaaacaggggatttcgatcctggggtcacgggctgctagtttgtcggcggtgatgattcaccagctttatggcagccagttcaacgaacataaaaagctgattacgttttctgactcggtacaagacgccgcgcatcgtgccagcttctttactgcccgcacatggccgctgatgattcgtgggcaaatcgccagtgttcttggcgaaaaagagacattaccgctggatgcgttcgcggcgcgtgtttgccaacaaacgcgtgaacgttcaccggacgatgctcattttgcagcgaacttcatcgcaccaaatatgcagtggctgaatgattatcagacactgaaaaatgaaggcaaactggcggagaactccgatctgccggagctggtttccctgcgcctcgactgggaggtgtacagcgaatttaccctgcgcgcgcgtatcggacgtacgctggaagccaccggttatgccgttgccggagtggataaagattgcttcaatccggcaattaccgccctgcatcaacagctttgtgaagagctgggtgatgagatgtccggtgtgagcgtcgagcaggtagcgcacctggcgctgggggttatctggtatcaacgccaggccggggccgttatgcatccggcgttcgaaagttatcgccgtgatggcacgacctttatgatgacgcaaaaagagcgtacctcgcgctatatgccttctatcggtccgaaaacgcgtaaaccggcttatgcctcgtttgaaaaaattaatggtttccatcgcctgattggcgcgaagtctaaccccagttggtatcagcattggatcaatcgcacgctgagtaacggcaataatctgtttatcagtagcgttgcggaaacagtgttacgacgcctgtttacggcgttgaaaatagccggagttgtaaaagattttgacaccaaagggcgtgaagcctggggactggtgccttctgcgctggtggtgagccgtgacgtcgttcagcttaattgttcatgttgccgtgaggttgtccgggctccggccgatcaaggctggcagtggcgtaatgcgccttgtctctctttacgttgtgaaggtcgttaccaggaagtcgacaatatggcgacctggcgttgggagaacatggacatcgcgcgcgtgcagggcgcagaacacacggggctgcttagccgtgaagatcgcgaagccaccgaaaaatcgttctaccgcggcaaccaaccgtggaatatcaacctgttgtcggcaacaccgacgctggagatgggtattgacgttggggatctttccaccgttttactctgttctgtcccacctgctcaggccaactacttgcagcgtattggtcgcgccggtcgtaaagatggtaacgcgttaaacattaccgtggcagaagggaacccgcacgatcagtttttctttgaagaaccgctggagatgatgcagggccaggtgcaggctcctggcgtcttcctcaatgcaacggctattctcgaacgtcagctggcggctttttgtatggataactgggtgaaaaccggtgtaccagaatccgctatctgtaaaaacgtcaaacagatgctggatgagctggagttcgggcgtaaatcgggttttccgtataacttactgagatatatcgaacagcatcatgcggagattgctgcacaatttacggcgatcttccccgatcttgccgcagaaactcgtcaacagttgttgtcttatcttcagggcgcgccaggacaacgctctctggtgcagcgtatcgaagaggcgttaaaactgctggtggaagattgcaaatctctgcgttcacgcatcgataaactcaagcgcagtatcgataagctggagaacgcgccgcgcgatcaaaactttgacagcgatatgcgcgagttaacttcagaacggcaggcgctgatggcgctggtcaatcaaatcaacaataagcagacgctgaatttcctcacggatgaaggtctgctgcctaactacgccttcccggaagccggtattacgttacgttctgtgctctggcggcgtaaagaaggcggggaagcgcgtgaatatcaaaacaccactttcgaatatgaacgcccggcatcaacggcgctggctgagctggctccgctgaataatttctatgccggtgggcataaagttgaaattgagcagatagacttgaaggtctctgagccggagaactggcgtatctgtagccactgtaactacagcgaaaatatcgaccagacgggcgaccagcataaatattgcccgaaatgtggcacaccggggtgggccgacgccggacaaaaaaccacgctgctgaaacttcgccaggtttatgcccgcgccagcgcacgtgatagccagatcagcgacgagagcgacagtcgtgaacctgctttcttccagcgtcagctattggttagtttcgaaaaagaggatgtatcggcggcatacgcgattgaggaaggcgaagttccgtttggttttgaatttttaagcaaagtcaccctgcgggatatcaacttcggcaaaatggcggatgatgccaatgagttgatgattgccggagaagcgaagaagcgaaccgggtttaaagtttgcctcgggtgcggcatggtacagcgtcctcgcgatcatgaaccacgtcatgatttgagctgcaaatatcgcacggaaccggaaaaggcgaagttcgaagattatctctatctctatcgccagctggagtcagaagcgttgcgaattctgctaccggtaagcagttacagtaatgaccgtgtcgtggaggcttctcttggggcggcgatccagctcggccttaaacattacttcaaggggaatgtcgatcacctgaaaggcgttgtgtaccgcgagccggaaaatgaaggcgaatcctggcggcagtatctggtgatttacgataccgtcccggggggaactggttctcttaaagagctgatgcgcactcccgacaatttgctgaaattacttgaactggcctatcaggcgatagtggaatgcagttgcaaccatgatacgcataaagatggttgttatcgttgcgtttacgcttaccgtgaccgtgggcgcatgaagtatgtctcccgcgatcaggcgcgtctcttgctggcgaaaattttgcaggcaagagagtcgatacgggtaattgattccatcaaaaacatttccctcgaagccatgatgggcagtgagctggaaaaacggtttattagctgcctgcaagaaaataaaaacctgattgtcagtcgcagttacgcgcatcagggcgctgggtggattattaacacccgcagcgaaccgatgatgagctggcatcttaaagctcaggtggatttaggcgctaaagaggcggtggggatcccttgtcgcccggattacgtgctatatccgcttatgcagtctgatgccatcaaaccggtagctattttccttgatggctttgcgtttcacaaaaatagcgtcgcagaggatgtgcaaaaacgccaggcgattcgggatagcggtaatttctgggtgtggacagtcacgtgggccgatctcaaagagcctgggcttaaacatgttcaggatgtcctgggcttgggcataacccggatatga	MWFPDSDLQLPDDLESDDGREKRIALGSLLRRHSVMHVLLHDLQGGILSERECLENLQVMLAESADHARRVLQSILALIAQARLEVPETEHDRQKRLQAKKARPVLPFVQLRSQLWLREMRRLVASVAKTPRLVFADDVAVEDREHYLPVIHCRDCHATGWASQRHGQSVQLETDLDGIYRQFFEKGRSIVLAFPDNNEKAVSGAHQKLCPTCLKLNRQSSVQCGHCGHTELLQVLIPDMLKERKDELEFANECPYCNSKQGISILGSRAASLSAVMIHQLYGSQFNEHKKLITFSDSVQDAAHRASFFTARTWPLMIRGQIASVLGEKETLPLDAFAARVCQQTRERSPDDAHFAANFIAPNMQWLNDYQTLKNEGKLAENSDLPELVSLRLDWEVYSEFTLRARIGRTLEATGYAVAGVDKDCFNPAITALHQQLCEELGDEMSGVSVEQVAHLALGVIWYQRQAGAVMHPAFESYRRDGTTFMMTQKERTSRYMPSIGPKTRKPAYASFEKINGFHRLIGAKSNPSWYQHWINRTLSNGNNLFISSVAETVLRRLFTALKIAGVVKDFDTKGREAWGLVPSALVVSRDVVQLNCSCCREVVRAPADQGWQWRNAPCLSLRCEGRYQEVDNMATWRWENMDIARVQGAEHTGLLSREDREATEKSFYRGNQPWNINLLSATPTLEMGIDVGDLSTVLLCSVPPAQANYLQRIGRAGRKDGNALNITVAEGNPHDQFFFEEPLEMMQGQVQAPGVFLNATAILERQLAAFCMDNWVKTGVPESAICKNVKQMLDELEFGRKSGFPYNLLRYIEQHHAEIAAQFTAIFPDLAAETRQQLLSYLQGAPGQRSLVQRIEEALKLLVEDCKSLRSRIDKLKRSIDKLENAPRDQNFDSDMRELTSERQALMALVNQINNKQTLNFLTDEGLLPNYAFPEAGITLRSVLWRRKEGGEAREYQNTTFEYERPASTALAELAPLNNFYAGGHKVEIEQIDLKVSEPENWRICSHCNYSENIDQTGDQHKYCPKCGTPGWADAGQKTTLLKLRQVYARASARDSQISDESDSREPAFFQRQLLVSFEKEDVSAAYAIEEGEVPFGFEFLSKVTLRDINFGKMADDANELMIAGEAKKRTGFKVCLGCGMVQRPRDHEPRHDLSCKYRTEPEKAKFEDYLYLYRQLESEALRILLPVSSYSNDRVVEASLGAAIQLGLKHYFKGNVDHLKGVVYREPENEGESWRQYLVIYDTVPGGTGSLKELMRTPDNLLKLLELAYQAIVECSCNHDTHKDGCYRCVYAYRDRGRMKYVSRDQARLLLAKILQARESIRVIDSIKNISLEAMMGSELEKRFISCLQENKNLIVSRSYAHQGAGWIINTRSEPMMSWHLKAQVDLGAKEAVGIPCRPDYVLYPLMQSDAIKPVAIFLDGFAFHKNSVAEDVQKRQAIRDSGNFWVWTVTWADLKEPGLKHVQDVLGLGITRI
EC_contig_1	fig|6666666.1068391.peg.5796	peg	EC_contig_1_4410881_4411057	4410881	4411057	+	Helicase, C-terminal:Type III restriction enzyme, res subunit:DEAD/DEAH box helicase, N-terminal				atgaaacagcctaagttttataacctgtttcacgataccaactttgcggcccttgaagcgtcgttccgggaacgcaacagttttgcactgctgctggattatctcgccgatccggcggaagaacgcagttatggcagaaaatggctgctgcacatgcctggatgtggttggatgtga	MKQPKFYNLFHDTNFAALEASFRERNSFALLLDYLADPAEERSYGRKWLLHMPGCGWM
EC_contig_1	fig|6666666.1068391.peg.5797	peg	EC_contig_1_4411021_4411755	4411021	4411755	+	Helicase, C-terminal:Type III restriction enzyme, res subunit:DEAD/DEAH box helicase, N-terminal				atggctgctgcacatgcctggatgtggttggatgtgaagaagtcacaggacgcgggaacgaaacaaaagtatgcctatgaaatgcaggaaaacgcgccagactggcggctagcagagcttttgccagacgaaccgtttgtctttggtggtttactcgatagctgtaactcatcgcagcaatttattgagctggcttcggtgttgccacaacaagccattaaaccgacgaccagtgtcgcacaaatgcgcagctggctgcgtttgcatatctgttttgacgatcgctatacgcaggatgacggttatgaagcgggactcaatggcttctggcgactggtaaacctgttacagttcctgccggatataacctttaccagccgtaaagccgtgcatttaccgcaggaaagcgttgacactaaagtttcggcaacgccagaggcagtaccagagactgatgagagttgggctgagattattgagtttggcttattaagcgctgaagagattgcgttgcttcagtctcattctctctctgcgccgactctcggctacgaattgcaaaatgatgaaggtgaaattattgcggaagccgatctcgcctggccatcacaaaaatgggcattgattattgataatcaagaatttattccattattcacaaccaggggttggcacgttgcattcgggccaattgacgaaaatacattgcaacatctgtccggaggtgacaaatga	MAAAHAWMWLDVKKSQDAGTKQKYAYEMQENAPDWRLAELLPDEPFVFGGLLDSCNSSQQFIELASVLPQQAIKPTTSVAQMRSWLRLHICFDDRYTQDDGYEAGLNGFWRLVNLLQFLPDITFTSRKAVHLPQESVDTKVSATPEAVPETDESWAEIIEFGLLSAEEIALLQSHSLSAPTLGYELQNDEGEIIAEADLAWPSQKWALIIDNQEFIPLFTTRGWHVAFGPIDENTLQHLSGGDK
EC_contig_1	fig|6666666.1068391.peg.3502	peg	EC_contig_1_2662865_2664880	2662865	2664880	+	Heme-regulated cyclic AMP phosphodiesterase (EC 3.1.4.-)			icw(1);cAMP_signaling_in_bacteria icw(1);Putative_hemin_transporter	atgcgccaggatgcagaggtaatcatgaagctaaccgatgcggaaaatgccgccgatggcatttttttccccgcccttgaacaaaatatgatgggcgcggtgttaattaacgaaaatgatgaagtgatgtttttcaaccccgccgcagagaagctctgggggtacaaacgtgaagaagtcattggcaataacattgatatgctgattccgcgggatttgcgtcctgcgcatcctgaatacattcgtcataaccgtgaaggtggtaaagcgcgcgtcgaggggatgagtcgggagctgcagctggagaaaaaagacggcagtaaaatctggacccgttttgcgctatcgaaagtgagcgccgaggggaaagtttattacctggcgctggtacgggatgccagcgtagaaatggcgcaaaaagaacagacccgacaattgattattgccgttgaccatctcgaccgaccggtgattgtcctgaatccggaacgccatattgtgcagtgcaatcgcgcatttaccgaaatgtttggttactgcattagcgaagccagcggtatgcagcccgatacactcctgaacattcctgaattccctgccgataaccgcattcgtttacaacagttgctatggaaaaccgcccgcgatcaggacgaatttctgctgttgacgcgcaccggtgaaaaaatctggattaaagcctctatcagcccggtttatgacgtgctcgcgcatctgcagaacctggtaatgactttctcggatatcaccgaagaacggcaaatccgccagcttgaaggcaatattctcgccgccatgtgcagcagcccgccatttcatgaaatgggggaaatcatttgtcgtaacatcgaatctgtactcaacgaatcgcatgtttcgctgttcgcactgcgcaacgggatgccgatacactgggcgtcatcttcccacggtgcagaaattcaaaatgcgcaaagctggtcagcgaccattcgtcagcgtgatggcgcgcctgcggggatcctgcaaattaaaacctcgtcaggagcagaaaccagcgcctttatcgaacgcgtggcagatatcagccagcatatggccgcgctggcgctggaacaggaaaaaagccgtcagcatattgaacaactcatccaatttgatccgatgaccggtctgccaaatcgcaataacctgcacaattacctcgatgacctggtcgacaaagccgtctctcccgtggtgtatctcatcggtgttgaccatattcaggatgtgattgatagccttggctatgcgtgggccgatcaggcattgctggaagtggtcaatcgctttcgtgaaaaactcaaaccggatcagtatctctgtcgtatcgaaggtacgcagtttgtcctcgtgagcctcgaaaacgacgtcagtaacattacccaaatcgccgatgagctacggaatgtggtcagcaagccgataatgattgacgataaacccttcccgcttaccttgagtattggcatcagctacgacgtgggtaaaaaccgcgattacttgctctccactgctcacaatgcaatggattatattcgcaagaatggcggtaacggctggcagttcttcagcccggcgatgaacgaaatggtaaaagagcgtttgtttttaggcgcagcgctgaaagaagcgattagcaataaccaactgaaactggtttaccagccgcaaatcttcgcagaaacgggtgaactgtacggcatcgaagcccttgctcgctggcacgatcccctgcatggtcatgtgcccccttcacggtttattcctctcgcagaagagattggtgaaatcgaaaatattgggcgctgggtcatcgcggaagcttgccgtcagttagcagaatggcgtagccagaatattcatatcccggcgctttccgttaacttgtcggcactgcactttcgcagtaatcagctgcctaatcaggtgtctgatgcaatgcaagcctgggtattgacggccaccagctga	MRQDAEVIMKLTDAENAADGIFFPALEQNMMGAVLINENDEVMFFNPAAEKLWGYKREEVIGNNIDMLIPRDLRPAHPEYIRHNREGGKARVEGMSRELQLEKKDGSKIWTRFALSKVSAEGKVYYLALVRDASVEMAQKEQTRQLIIAVDHLDRPVIVLNPERHIVQCNRAFTEMFGYCISEASGMQPDTLLNIPEFPADNRIRLQQLLWKTARDQDEFLLLTRTGEKIWIKASISPVYDVLAHLQNLVMTFSDITEERQIRQLEGNILAAMCSSPPFHEMGEIICRNIESVLNESHVSLFALRNGMPIHWASSSHGAEIQNAQSWSATIRQRDGAPAGILQIKTSSGAETSAFIERVADISQHMAALALEQEKSRQHIEQLIQFDPMTGLPNRNNLHNYLDDLVDKAVSPVVYLIGVDHIQDVIDSLGYAWADQALLEVVNRFREKLKPDQYLCRIEGTQFVLVSLENDVSNITQIADELRNVVSKPIMIDDKPFPLTLSIGISYDVGKNRDYLLSTAHNAMDYIRKNGGNGWQFFSPAMNEMVKERLFLGAALKEAISNNQLKLVYQPQIFAETGELYGIEALARWHDPLHGHVPPSRFIPLAEEIGEIENIGRWVIAEACRQLAEWRSQNIHIPALSVNLSALHFRSNQLPNQVSDAMQAWVLTATS
EC_contig_1	fig|6666666.1068391.peg.3503	peg	EC_contig_1_2664904_2665287	2664904	2665287	+	Heme-regulated cyclic AMP phosphodiesterase (EC 3.1.4.-)			icw(1);cAMP_signaling_in_bacteria icw(3);Putative_hemin_transporter	atgatggaacacgataccgaaatctttaagcgcattcagatcctgcgcgatatgggcgtgggcttatcggtagatgattttggcacgggcttttccggattatcccgcttagtcagtcttccggtaacggaaatcaaaattgacaaaagttttgtcaattgttgtctgacggaaaaacgcatccttgccttacttgaagccattaccagcattgggcaaagcctcaatttaaccgtcgtggcggaaggcgtcgaaaccaaagagcaatttgagatgctacgcaagatccactgtcgcgttattcagggatatttcttttcccgccccctacccgccgaagaaattccaggctggatgagcagcgtgttaccgctgaaaatctga	MMEHDTEIFKRIQILRDMGVGLSVDDFGTGFSGLSRLVSLPVTEIKIDKSFVNCCLTEKRILALLEAITSIGQSLNLTVVAEGVETKEQFEMLRKIHCRVIQGYFFSRPLPAEEIPGWMSSVLPLKI
EC_contig_1	fig|6666666.1068391.peg.4183	peg	EC_contig_1_3166852_3167169	3166852	3167169	+	hemimethylated DNA binding protein YccV			icw(1);CBSS-83333.1.peg.946	atgattgccagcaaattcggtatcggccagcaggtccgccattccctgttaggttatctcggagtggtcgtggatatcgacccggtttattcgctctctgaaccgtcgcctgatgagctggcggtgaatgacgagcttcgcgccgctccgtggtatcacgtggtgatggaggacgataacggcctaccggttcatacctacctggctgaagcccagctaagtagcgaattgcaggatgaacatcctgaacagccatccatggatgagctggcgcagaccatccgcaaacaactccaggccccgcgtctgcgtaactga	MIASKFGIGQQVRHSLLGYLGVVVDIDPVYSLSEPSPDELAVNDELRAAPWYHVVMEDDNGLPVHTYLAEAQLSSELQDEHPEQPSMDELAQTIRKQLQAPRLRN
EC_contig_1	fig|6666666.1068391.peg.3155	peg	EC_contig_1_2412009_2411791	2412009	2411791	-	Hemin uptake protein HemP			isu;Hemin_transport_system	ttgttatatcaattattattaatttttatgcgttatacggatagcagaaaactcacgcctgaaacggatgccaatcacaagaccgcttccccgcagcccatccggcgaattaccagccagacactgttaggtccggatggcaaactgattatcgatcatgacgggcaagaatatctgctccgtaaaactcaggctggcaagctgctgttaactaagtag	MLYQLLLIFMRYTDSRKLTPETDANHKTASPQPIRRITSQTLLGPDGKLIIDHDGQEYLLRKTQAGKLLLTK
EC_contig_1	fig|6666666.1068391.peg.3918	peg	EC_contig_1_2980399_2981058	2980399	2981058	+	Hemolysin E, chromosomal				ttgtttgatatttatcatattaatagaaataaagacattgacgcatcccgcccggctaactatgaattagatgaagtaaaatttattaatagttgtaaaacaggagtttcattacaatttatatatttaaagaggcgaatgattatgactgaaatcgttgcagataaaacggtagaagtagttaaaaacgcaatcgaaaccgcagatggagcattagatctttataataaatatctcaatcaggtcatcccctggcagacctttgatgaaaccataaaagagttaagtcgctttaaacaggagtattcacaggcagcctccgttttagtcggcgatattaaaaccttacttatggatagccaggataagtattttgaagcaacccaaacagtgtatgaatggtgtggtgttgcgacgcaattgctcgcagcgtatattttgctatttgatgagtacaatgagaagaaagcatccgcccagaaagacattctcattaaggtactggatgacggcatcacgaagctgaatgaagcgcaaaaatccctgctggtaagctcacaaagtttcaacaacgcttccgggaaactgctggcgttagatagccagttaaccaatgatttttcagaaaaaaaacagctatttccagtcacaggtagataa	MFDIYHINRNKDIDASRPANYELDEVKFINSCKTGVSLQFIYLKRRMIMTEIVADKTVEVVKNAIETADGALDLYNKYLNQVIPWQTFDETIKELSRFKQEYSQAASVLVGDIKTLLMDSQDKYFEATQTVYEWCGVATQLLAAYILLFDEYNEKKASAQKDILIKVLDDGITKLNEAQKSLLVSSQSFNNASGKLLALDSQLTNDFSEKKQLFPVTGR
EC_contig_1	fig|6666666.1068391.peg.3919	peg	EC_contig_1_2981012_2981443	2981012	2981443	+	Hemolysin E, chromosomal				atgatttttcagaaaaaaaacagctatttccagtcacaggtagataaaatcaggaaggaagcgtatgccggtgtcgtcgccggtccatttggattaatcatttcctattctattgctgcgggcgtagttgaagggaaactgattccagaattgaagaacaagttaaaatctgtgcagaatttctttaccaccctgtcaaacacggttaaacaagcgaataaagatatcgatgccgccaaattgaaattaaccaccgaaatagtcgccatcggggagataaaaacggaaactgaaacaaccagattctatgttgattatgatgatttaatgctttctttgctaaaagaagcggccaaaaaaatgattaacacctgtaatgagtatcagaaaagacacggtaaaaagacactctttgaggtacctgaagtctga	MIFQKKNSYFQSQVDKIRKEAYAGVVAGPFGLIISYSIAAGVVEGKLIPELKNKLKSVQNFFTTLSNTVKQANKDIDAAKLKLTTEIVAIGEIKTETETTRFYVDYDDLMLSLLKEAAKKMINTCNEYQKRHGKKTLFEVPEV
EC_contig_1	fig|6666666.1068391.peg.1916	peg	EC_contig_1_1449057_1448458	1449057	1448458	-	Hemolysins and related proteins containing CBS domains				atgaccgttgatgacatcatggtgccgcgcagtgaaattatcggtattgatatcaacgatgactggaaatcgattctgcgccaactctcccactcacctcacgggcgcatcgtgctctaccgtgattcgctggacgacgccatcagtatgctgcgagtacgtgaagcctggcggttgatgtcggagaaaaaagagttcaccaaagaaaccatgctgcgcgccgcggacgagatttattttgtgccggaaggtacgccgctcagcacgcagttggtaaagtttcagcgcaacaaaaagaaagtcggcctggtcgtcaacgagtatggagacattcaggggctggtgacggttgaagatattctggaagagattgtcggcgatttcactacgtcgatgtcgccaacacttgccgaagaggtcacgccgcaaaacgacggttcggtgattatcgatggcaccgccaacgtgcgggaaatcaacaaagcctttaactggcatctaccggaagatgatgcccgcacggttaatggcgcattcttgaggcactggaagagatccctgtcgcaggcacccgcgtgcgtattggcgagtacgatatag	MTVDDIMVPRSEIIGIDINDDWKSILRQLSHSPHGRIVLYRDSLDDAISMLRVREAWRLMSEKKEFTKETMLRAADEIYFVPEGTPLSTQLVKFQRNKKKVGLVVNEYGDIQGLVTVEDILEEIVGDFTTSMSPTLAEEVTPQNDGSVIIDGTANVREINKAFNWHLPEDDARTVNGAFLRHWKRSLSQAPACVLASTI
EC_contig_1	fig|6666666.1068391.peg.389	peg	EC_contig_1_320046_320918	320046	320918	+	Hexose phosphate transport protein UhpT			icw(4);Hexose_Phosphate_Uptake_System	gtgggtaaaacgttggtttcatactacgccgacggcaaaaacaccaaacaattcctgccgttcatgcttatcctctctgctatttgtatgctgggcttcagtgccagtatgggcagcggctcggttagcctgttcctgatgattgccttctacgccttaagcggctttttccagagtaccggcggttcgtgcagttactccaccatcaccaaatggacgccgcgtcgtaaacgcgggacattcctcggtttctggaatatttctcacaaccttggcggtgcaggcgcagcaggtgtggcgctgttcggggcaaattacctgttcgatggccatgtcatcggcatgtttatcttcccgtcgattatcgcgctgattgtcggttttatcggcctgcgttacggtagcgactccccggaatcttatggcctcggcaaagctgaagaactgttcggcgaggagatcagcgaagaggacaaagagacagaatctaccgatatgaccaagtggcagatctttgttgagtatgtgctgaaaaacaaagtgatctggctgctgtgcttcgccaacattttcctctatgtggtacgtattggtatcgaccagtggtcaaccgtatacgcgttccaggaactgaaactctctaaagcggtggcgattcagggctttacgctgtttgaagctggtgcgctggtcggtacgctgctgtggggctggctctctgacctggcgaacggtcgccgtggcctggtggcctgcatcgcgctggcgctgattatcgccacgctcagtgtgtatcaacatgccagcaacgaatatatctatctggcttctctctttgcgttgggtttcctgtctttggcccgcaattgttga	MGKTLVSYYADGKNTKQFLPFMLILSAICMLGFSASMGSGSVSLFLMIAFYALSGFFQSTGGSCSYSTITKWTPRRKRGTFLGFWNISHNLGGAGAAGVALFGANYLFDGHVIGMFIFPSIIALIVGFIGLRYGSDSPESYGLGKAEELFGEEISEEDKETESTDMTKWQIFVEYVLKNKVIWLLCFANIFLYVVRIGIDQWSTVYAFQELKLSKAVAIQGFTLFEAGALVGTLLWGWLSDLANGRRGLVACIALALIIATLSVYQHASNEYIYLASLFALGFLSLARNC
EC_contig_1	fig|6666666.1068391.peg.390	peg	EC_contig_1_320915_321199	320915	321199	+	Hexose phosphate transport protein UhpT			icw(4);Hexose_Phosphate_Uptake_System	ttgattggtgtggctgctgttggctttgtacctaaaaaagcgattggcgctgccgatggtattaaaggcacctttgcttacctgattggtgacagctttgccaagttaggtctgggaatgattgccgatgggacgccggtattcggccttaccggctgggcaggcaccttcgccgcacttgatatcgccgcgattggttgtatctgcctgatggcgatagtggcggtgatggaagaacgcaaaatccgccgcgagaaaaaaattcagcagttgacagtggcataa	MIGVAAVGFVPKKAIGAADGIKGTFAYLIGDSFAKLGLGMIADGTPVFGLTGWAGTFAALDIAAIGCICLMAIVAVMEERKIRREKKIQQLTVA
EC_contig_1	fig|6666666.1068391.peg.388	peg	EC_contig_1_318353_319672	318353	319672	+	Hexose phosphate uptake regulatory protein UhpC			icw(2);Hexose_Phosphate_Uptake_System	atgttgccgtttctgaaagcgcctgccgatgcgccattaatgactgataaacatgaaattgatgcccgttatcgctactggcgtcggcatattctgctgaccatctggctgggttacgcgctgttttacttcacgcgtaaaagttttaacgccgccgtaccagaaatccttgctaacggcgtgctcagccgtagcgatatcggcctattagcgaccctgttttacattacttacggcgtgtcgaagtttgtctccggcattgtcagcgattgctcaaatgcccgttattttatggggatagggcttatcgccactggcatcatcaacattctgtttggcttctcgacgtcgctatgggcgtttgccgtgctctgggtgctgaacgcctttttccagggctggggttcaccggtgtgtgcgcgtctgttaacggcctggtattctcgtaccgagcgcggcggttggtgggcattatggaacacggcgcataacgtcggcggcgcactcattcccattgtgatggcagcggctgcactacattacggctggcgtgccgggatgatgattgctggttgtatggcgatcgtcgtgggaatttttctctgctggcggctgcgcgatcgcccgcaggcgttaggtttaccggcggtcggtgaatggcgacacgacgcgctggagatagctcaacaacaagaaggggcagggctgacgcgtaaagagatcctcaccaaatatgtgttgctgaatccgtatatctggctgctttcgttttgctatgtgctggtctatgtggtccgggcggcgatcaacgactggggcaatttgtatatgtccgagacgctgggcgtcgatctggtcacggcgaatacggcagtgacgatgtttgaactgggtggatttatcggtgcgctggtagcgggttggggctcggacaaattgtttaacggcaaccgagggccgatgaatttgattttcgccgccggaattttgctttcagtcggctccctgtggctgatgccatttgccagctacgtgatgcaggcaacctgcttcttcaccattggtttttttgtctttggcccgcagatgttaattggtatggcggcggcagagtgttcccacaaagaggcggcaggggcggcgacggggtttgtcggcttgtttgcttatctgggggcgtcgcttgctggttggccgctggcgaaagtgctcgatacctggcactggagcggattttttgtggttatctctatcgccgccgggatttccgcactgctgttactgccctttttgaacgcccagacaccgcgtgaagcgtga	MLPFLKAPADAPLMTDKHEIDARYRYWRRHILLTIWLGYALFYFTRKSFNAAVPEILANGVLSRSDIGLLATLFYITYGVSKFVSGIVSDCSNARYFMGIGLIATGIINILFGFSTSLWAFAVLWVLNAFFQGWGSPVCARLLTAWYSRTERGGWWALWNTAHNVGGALIPIVMAAAALHYGWRAGMMIAGCMAIVVGIFLCWRLRDRPQALGLPAVGEWRHDALEIAQQQEGAGLTRKEILTKYVLLNPYIWLLSFCYVLVYVVRAAINDWGNLYMSETLGVDLVTANTAVTMFELGGFIGALVAGWGSDKLFNGNRGPMNLIFAAGILLSVGSLWLMPFASYVMQATCFFTIGFFVFGPQMLIGMAAAECSHKEAAGAATGFVGLFAYLGASLAGWPLAKVLDTWHWSGFFVVISIAAGISALLLLPFLNAQTPREA
EC_contig_1	fig|6666666.1068391.peg.1214	peg	EC_contig_1_937169_935865	937169	935865	-	Hexuronate transporter			isu;D-Galacturonate_and_D-Glucuronate_Utilization	atgcgtaaaattaaagggttacgttggtatatgatcgcactggtgacgctcggcaccgtgcttggttacctgacgcgtaacactgtggcggcagctgcgccaactctgatggaagagttaaacatctccacccaacagtattcctatatcatcgcagcctattctgctgcttatacggtcatgcaaccggtagcaggttatgtactggatgtgctgggtacgaaaatcggttatgcaatgtttgctgtgctgtgggccgtgttctgtggtgcaaccgcgctggcaggtagctggggtggcctggctgttgctcgtggtgcggtcggtgccgcggaagcagcgatgatcccggcgggtctgaaagccagctccgaatggttcccggcgaaagagcgttccatcgcagtaggctactttaacgtaggttcttcgattggtgcgatgattgcgccgccgctggtggtatgggcaatcgtaatgcacagctggcagatggcatttatcatctccggtgcattgagctttatctgggcgatggcatggctgattttctataaacatccgcgcgaccagaagcatctgaccgatgaagaacgcgactatattattaatggtcaggaagcccagcaccaggtgagcacggcgaagaaaatgtccgttggtcagatcctgcgtaaccgtcagttctggggtatcgcgctgccgcgtttcctggcagaaccggcctggggtacttttaacgcgtggatcccgctgttcatgtttaaagtttacggctttaacctgaaagagatcgcgatgttcgcctggatgccgatgctgtttgctgacctcggttgtatcctcggtggttacctgccgccgctgttccagcgttggtttggtgtgaacctgatcgtttcccgtaagatggtcgtaacgctgggtgcagtgctgatgattggcccgggtatgatcggcctgttcaccaacccgtatgtcgcaattatgctgctgtgtatcggtggttttgcccaccaggcactgtctggcgcgctgattacgctctcttccgatgtgtttggtcgtaacgaagtggcaacggcgaacggtttaaccgggatgtccgcatggctggcaagtacgctatttgcgctggttgtcggtgcactggctgacaccatcggcttcagcccgctgttcgcagtactggcagtgttcgacctgttaggtgcgctggttatctggaccgtgttgcagaacaaaccggcgattgaggtggcgcaggaaacacataacgatccgcaccgcaacattaacatttaa	MRKIKGLRWYMIALVTLGTVLGYLTRNTVAAAAPTLMEELNISTQQYSYIIAAYSAAYTVMQPVAGYVLDVLGTKIGYAMFAVLWAVFCGATALAGSWGGLAVARGAVGAAEAAMIPAGLKASSEWFPAKERSIAVGYFNVGSSIGAMIAPPLVVWAIVMHSWQMAFIISGALSFIWAMAWLIFYKHPRDQKHLTDEERDYIINGQEAQHQVSTAKKMSVGQILRNRQFWGIALPRFLAEPAWGTFNAWIPLFMFKVYGFNLKEIAMFAWMPMLFADLGCILGGYLPPLFQRWFGVNLIVSRKMVVTLGAVLMIGPGMIGLFTNPYVAIMLLCIGGFAHQALSGALITLSSDVFGRNEVATANGLTGMSAWLASTLFALVVGALADTIGFSPLFAVLAVFDLLGALVIWTVLQNKPAIEVAQETHNDPHRNINI
EC_contig_1	fig|6666666.1068391.peg.1207	peg	EC_contig_1_930387_929611	930387	929611	-	Hexuronate utilization operon transcriptional repressor ExuR			isu;D-Galacturonate_and_D-Glucuronate_Utilization	atggaaatcactgaaccacgccgtttgtatcaacaacttgccgctgacctgaaagagcgcatcgaacagggcgtctatctggtgggtgataaactgcctgccgagcgctttattgccgatgaaaagaacgtcagccgtacggtagttcgtgaagccatcatcatgctggaagttgaaggctatgtcgaagtgcgtaaaggttcaggtattcatgtagtttccaaccagccgcgccatcagcaggcggctgacactaatatggaattcgctaattacggtccgtttgagttacttcaggctcgccagctcatcgaaagtaatattgccgagttcgcagcaactcaggtaacgaaacaggacatcatgaaattgatggccatccaggagcaggcgcgaggcgaacaatgcttccgtgattccgagtgggatttgcagttccatattcaggtagccctggcgacgcagaactccgccctggcggctatcgttgaaaaaatgtggacccagcgtagccataacccgtactggaaaaaactgcacgaacacattgattcccgtaccgtcgataactggtgtgatgaccacgatcaaatcctcaaggcgctgattcgcaaagatcctcatgctgctaagctggcaatgtggcagcacctggaaaacaccaagatcatgttattcaacgaaaccagcgacgacttcgagttcaatgccgaccgctatctattcgccgaaaacccggtggtgcatctcgatacagccaccagcggcagtaaatga	MEITEPRRLYQQLAADLKERIEQGVYLVGDKLPAERFIADEKNVSRTVVREAIIMLEVEGYVEVRKGSGIHVVSNQPRHQQAADTNMEFANYGPFELLQARQLIESNIAEFAATQVTKQDIMKLMAIQEQARGEQCFRDSEWDLQFHIQVALATQNSALAAIVEKMWTQRSHNPYWKKLHEHIDSRTVDNWCDDHDQILKALIRKDPHAAKLAMWQHLENTKIMLFNETSDDFEFNADRYLFAENPVVHLDTATSGSK
EC_contig_1	fig|6666666.1068391.peg.5863	peg	EC_contig_1_4459616_4460554	4459616	4460554	+	HflC protein			icw(1);Scaffold_proteins_for_[4Fe-4S]_cluster_assembly_(MRP_family) icw(2);Hfl_operon	atgcgtaagtcagttatcgcgattatcatcatcgtgctggtagtgctttacatgtctgtctttgtcgtcaaagaaggtgagcgcggtattacgctgcgttttggtaaggtactgcgtgacgatgacaacaaacctctggtttatgagccgggtctgcatttcaagataccgttcattgaaacggtgaaaatgctcgacgcacgtattcagaccatggacaaccaggccgaccgctttgtgaccaaagagaagaaagacctgatcgtcgactcttacatcaaatggcgcatcagcgatttcagccgttactacctggcaacgggtggtggcgacatttcgcaagcggaagtgctgttgaaacgtaagttctctgaccgtctgcgttctgaaattggtcgcctggacgtgaaagacatcgtcaccgattcccgtggtcgtctgaccctcgaagtacgtgacgcgctgaactccggttctgcgggtacagaagatgaagttactaccccggctgcagataacgccattgccgaagcggcagagcgcgtaacggctgagacgaagggcaaagttccggtcatcaacccgaacagtatggcggcgctgggtattgaagttgtcgatgtgcgaattaagcagatcaacctgcctaccgaagtgtctgaagcgatctacaaccgtatgcgcgccgagcgtgaagcggtagcgcgtcgtcaccgttcacaaggtcaggaagaagcggaaaaactgcgcgcgactgccgactatgaagtgaccagaacgctggcagaagctgagcgtcagggccgtatcatgcgtggtgaaggcgatgccgaagcagccaaactgtttgctgatgcattcagtaaagatcggacttctacgcattcatccgtagcctgcgtgcttatgagaacagcttctctggcaatcaggacgtga	MRKSVIAIIIIVLVVLYMSVFVVKEGERGITLRFGKVLRDDDNKPLVYEPGLHFKIPFIETVKMLDARIQTMDNQADRFVTKEKKDLIVDSYIKWRISDFSRYYLATGGGDISQAEVLLKRKFSDRLRSEIGRLDVKDIVTDSRGRLTLEVRDALNSGSAGTEDEVTTPAADNAIAEAAERVTAETKGKVPVINPNSMAALGIEVVDVRIKQINLPTEVSEAIYNRMRAEREAVARRHRSQGQEEAEKLRATADYEVTRTLAEAERQGRIMRGEGDAEAAKLFADAFSKDRTSTHSSVACVLMRTASLAIRT
EC_contig_1	fig|6666666.1068391.peg.5862	peg	EC_contig_1_4458354_4459613	4458354	4459613	+	HflK protein			isu;Scaffold_proteins_for_[4Fe-4S]_cluster_assembly_(MRP_family) icw(4);Hfl_operon	atggcgtggaatcagcccggtaataacggacaagaccgcgacccgtggggaagcagcaaacctggcggcaactctgagggaaatggaaacaaaggcggtcgcgatcaagggccacctgatttagatgatatcttccgcaaactgagcaaaaagctcggtggtctgggcggcggtaaaggcaccggatctggcggtggcagttcatcgcaaggcccgcgcccgcagcttggcggtcgtgtcgttaccatcgcagcggcagcgattgtcattatctgggcggccagtggtttctataccattaaagaagccgaacgcggcgtggtaacacgctttggtaaattcagccatctggttgagccgggtctgaactggaaaccgacgtttatcgacgaagtcaaaccggtgaacgtggaagccgtgcgtgaactggccgcttctggtgtgatgctgacgtcggacgagaacgtagtgcgcgttgagatgaacgtgcagtaccgcgtcaccaatccggaaaaatatctgtatagcgtgaccagcccggatgacagcctgcgtcaggctaccgacagcgccctgcgtggagttatcggtaaatacaccatggaccgcattctgacggaaggtcgtaccgtgattcgtagcgatactcagcgcgaactggaagagacgattcgtccgtatgacatgggtatcacgctgctggacgtcaacttccaggctgctcgtccgccggaagaagtaaaagcggcgtttgacgatgcgattgccgcgcgtgaaaacgaacagcaatacattcgtgaagcagaagcgtataccaacgaagttcagccgcgtgcgaacggtcaggcgcaacgtatcctcgaagaggcgcgtgcgtacaaggcccagaccatcctggaagcccagggtgaagtggcgcgctttgctaaacttctgccggaatataaagccgcgccggaaattactcgcgagcgtctgtatatcgagacgatggaaaaagtgttgggcaacacccgcaaagtgctggttaacgataaaggtggcaacctgatggttctgccgttagaccagatgctgaaaggtggtaacgcccctgcggcgaagagcgataacggtgccagcaatctgctgcgtctgccgccagcctcttcctccacaaccagtggagcaagcaacacgtcgtccaccagtcagggcgatattatggaccaacgccgcgccaacgcgcagcgtaacgactaccagcgtcagggggaataa	MAWNQPGNNGQDRDPWGSSKPGGNSEGNGNKGGRDQGPPDLDDIFRKLSKKLGGLGGGKGTGSGGGSSSQGPRPQLGGRVVTIAAAAIVIIWAASGFYTIKEAERGVVTRFGKFSHLVEPGLNWKPTFIDEVKPVNVEAVRELAASGVMLTSDENVVRVEMNVQYRVTNPEKYLYSVTSPDDSLRQATDSALRGVIGKYTMDRILTEGRTVIRSDTQRELEETIRPYDMGITLLDVNFQAARPPEEVKAAFDDAIAARENEQQYIREAEAYTNEVQPRANGQAQRILEEARAYKAQTILEAQGEVARFAKLLPEYKAAPEITRERLYIETMEKVLGNTRKVLVNDKGGNLMVLPLDQMLKGGNAPAAKSDNGASNLLRLPPASSSTTSGASNTSSTSQGDIMDQRRANAQRNDYQRQGE
EC_contig_1	fig|6666666.1068391.peg.3519	peg	EC_contig_1_2676071_2676214	2676071	2676214	+	HigA protein (antitoxin to HigB)			idu(1);Toxin-antitoxin_replicon_stabilization_systems	ttgacgccagaaatggcaattaaactttccgtggtgattggcagttcgccgcaaatgtggctgaatctgcaaaacgcctggagtctggcagaggcagaaaaaacggtggatgtgtcgcgattacgccgtctggttacgcaataa	MTPEMAIKLSVVIGSSPQMWLNLQNAWSLAEAEKTVDVSRLRRLVTQ
EC_contig_1	fig|6666666.1068391.peg.4901	peg	EC_contig_1_3718301_3717906	3718301	3717906	-	HigA protein (antitoxin to HigB)			idu(1);Toxin-antitoxin_replicon_stabilization_systems	atgattcagtatgttcttgtatcgctattcacagggaagcaacagttaaaaactatgaaacaggcaacaagaaaaccgacgacacccggagatattcttctctatgaatatctggaaccgctcgatttgaaaatcaatgagttagcagagttgctgcatgttcatcgtaatagcgtcagtgcactgatcaataacaatcgtaaactcactactgagatggcatttcgtctggcgaaagtttttgataccacagtcgatttttggctaaacctccaggcggcggttaatctttgggaagttgaaaacaacatgcgcacccaggaagaattgggacggattgaaacagtggctgaatatttagcacgccgtgaagagcgtacaaaaaaggtcgcgtaa	MIQYVLVSLFTGKQQLKTMKQATRKPTTPGDILLYEYLEPLDLKINELAELLHVHRNSVSALINNNRKLTTEMAFRLAKVFDTTVDFWLNLQAAVNLWEVENNMRTQEELGRIETVAEYLARREERTKKVA
EC_contig_1	fig|6666666.1068391.peg.726	peg	EC_contig_1_583751_584677	583751	584677	+	High-affinity branched-chain amino acid transport system permease protein LivH (TC 3.A.1.4.1)			isu;ABC_transporter_branched-chain_amino_acid_(TC_3.A.1.4.1)	atgtctgagcagtttttgtatttcttgcagcagatgtttaacggcgtcacgctgggcagtacctacgcgctgatagccatcggctacaccatggtttacggcattatcggcatgatcaacttcgcccacggcgaggtttatatgattggcagctacgtctcatttatgatcatcgccgcgctgatgatgatgggcattgataccggctggctgctggtggcggcgggattcgtcggcgcaatcgtcattgccagcgcctacggctggagtatcgaacgggtggcttaccgcccggtgcgtaattctaagcgcctgattgcgcttatttccgcaatcggtatgtccatcttcctgcaaaactacgtcagcctgaccgaaggttcgcgcgatgtggcgctgcccagcctgtttaacggtcagtgggtggtgggccatagcgaaaacttctctgcctctattaccaccatgcaggcggtgatctggattgtcaccttcctcgccatgctggcgctgacgattttcattcgctattcccgtatggggcgcgcctgtcgtgcctgcgcggaagatctgaaaatggcgagcctgcttggcatcaacaccgaccgggtgattgctttgacctttgttattggcgcggcgatggcggcagtggctggcgtactgctcggtcagttctatggcgtcattaacccctatatcggctttatggccgggatgaaagcctttaccgctgcggtgctcggtgggattggcagcattccaggggcgatgattggcgggctgatcttggggattgcggaggcgctctcttctgcctatctgagtacggaatataaggatgtggtttcatttgccctgctgattctggtgctgctggtgatgccgaccggtattctgggtcgcccggaggtagagaaagtatga	MSEQFLYFLQQMFNGVTLGSTYALIAIGYTMVYGIIGMINFAHGEVYMIGSYVSFMIIAALMMMGIDTGWLLVAAGFVGAIVIASAYGWSIERVAYRPVRNSKRLIALISAIGMSIFLQNYVSLTEGSRDVALPSLFNGQWVVGHSENFSASITTMQAVIWIVTFLAMLALTIFIRYSRMGRACRACAEDLKMASLLGINTDRVIALTFVIGAAMAAVAGVLLGQFYGVINPYIGFMAGMKAFTAAVLGGIGSIPGAMIGGLILGIAEALSSAYLSTEYKDVVSFALLILVLLVMPTGILGRPEVEKV
EC_contig_1	fig|6666666.1068391.peg.5154	peg	EC_contig_1_3912374_3910341	3912374	3910341	-	High-affinity choline uptake protein BetT			icw(1);Choline_and_Betaine_Uptake_and_Betaine_Biosynthesis icw(1);Choline_uptake_and_conversion_to_betaine_clusters	atgacagacctttcacacagcagggaaaaggacaaaatcaatccggtggtgttttacacctccgccggactgattttgttgttttccctgacaacgatcctgtttcgcgacttctcggccctgtggattggccgcacgctggactgggtttctaaaaccttcggttggtactatctgctggcggcaacgctctatattgtctttgtggtctgtatcgcttgttcgcgttttggttcggtgaagctcgggccagaacaatccaaaccggaattcagcctgctgagttgggcggcgatgctgtttgctgccgggatcggtatcgacctgatgttcttctccgtagccgaaccggtaacgcagtatatgcagccgccggaaggcgcgggacagacgattgaggccgcgcgtcaggcgatggtctggacgctgtttcactacggcttaaccggctggtcgatgtatgcgctgatgggcatggcgctcggatactttagctatcgttataatttgccgctcaccatccgctcggcgctgtacccgatcttcggtaaacggattaacgggccgatagggcactcagtggatattgcagcggtgatcggcaccatcttcggtattgccactacgctcggtatcggtgtggtgcagcttaactatggcttgagcgtactgtttgatattcccgattcgatggcggcaaaagcggcactgatcgccttgtcggtgataatcgccacgatctctgtcacctccggtgtcgataaggggattcgtgtgttatcggaacttaacgttgcgctggcgctgggattgatcctgttcgtattgtttatgggcgacacctcgttcctgcttaatgcgctggtgctgaatgttggcgactatgtgaatcgctttatgggcatgacgctcaacagttttgccttcgaccgtccagttgagtggatgaataactggacgctcttcttctgggcatggtgggtggcatggtcgccgtttgtcggcttgttcctggcgcgtatctcgcgtgggcgtaccattcgccagttcgtgctgggcacgttgattattccgtttaccttcacgctgttatggctctcggtgttcggcaatagcgcgctgtatgaaatcatccacggcggagcggcatttgccgaggaagcgatggtccatccggagcgcggcttctacagcctgctggcgcagtatccggcgtttacctttagcgcctccgtcgccaccattactggcctgctgttttatgtgacctcggcggactccggggcgctggtgctggggaatttcacctcgcagcttaaagatatcaacagcgacgcccccggctggctgcgcgtcttctggtcggtggcgattggcctgctgacgctcggcatgctgatgaccaacgggatatccgcgctgcaaaacaccacggtgattatggggctgccgttcagctttgtgatcttcttcgtgatggcggggttgtataaatctctgaaggtagaagattaccgccgtgaaagtgccaaccgcgataccgcaccgcgaccgctggggcttcaggatcgcctgagctggaaaaaacgtctctcgcgcctgatgaattatccgggcacgcgttacactaaacagatgatggagacggtctgttacccggcaatggaagaagtggcgcaggagttgcggttgcgcggcgcgtacgtggagctaaaaagcctgccaccggaagagggacagcagttgggtcatctggatttgttggtgcatatgggcgaagagcaaaactttgtctatcagatttggccgcagcaatattcggtgccgggctttacctaccgcgcacgcagcggtaaatcgacctactaccggctggaaaccttcctgttagaaggcagccagggcaacgacctgatggactacagcaaagagcaggtgatcaccgatattcttgaccagtacgagcggcaccttaactttattcatctccatcgtgaagcgccgggccatagcgtgatgttcccggacgcgtga	MTDLSHSREKDKINPVVFYTSAGLILLFSLTTILFRDFSALWIGRTLDWVSKTFGWYYLLAATLYIVFVVCIACSRFGSVKLGPEQSKPEFSLLSWAAMLFAAGIGIDLMFFSVAEPVTQYMQPPEGAGQTIEAARQAMVWTLFHYGLTGWSMYALMGMALGYFSYRYNLPLTIRSALYPIFGKRINGPIGHSVDIAAVIGTIFGIATTLGIGVVQLNYGLSVLFDIPDSMAAKAALIALSVIIATISVTSGVDKGIRVLSELNVALALGLILFVLFMGDTSFLLNALVLNVGDYVNRFMGMTLNSFAFDRPVEWMNNWTLFFWAWWVAWSPFVGLFLARISRGRTIRQFVLGTLIIPFTFTLLWLSVFGNSALYEIIHGGAAFAEEAMVHPERGFYSLLAQYPAFTFSASVATITGLLFYVTSADSGALVLGNFTSQLKDINSDAPGWLRVFWSVAIGLLTLGMLMTNGISALQNTTVIMGLPFSFVIFFVMAGLYKSLKVEDYRRESANRDTAPRPLGLQDRLSWKKRLSRLMNYPGTRYTKQMMETVCYPAMEEVAQELRLRGAYVELKSLPPEEGQQLGHLDLLVHMGEEQNFVYQIWPQQYSVPGFTYRARSGKSTYYRLETFLLEGSQGNDLMDYSKEQVITDILDQYERHLNFIHLHREAPGHSVMFPDA
EC_contig_1	fig|6666666.1068391.peg.785	peg	EC_contig_1_635041_633725	635041	633725	-	High-affinity gluconate transporter GntT			isu;D-gluconate_and_ketogluconates_metabolism	atgccattagtcattgttgctatcggtgtaatcttgttgttgctcctgatgatccgcttcaaaatgaacggcttcatcgctctcgtcctcgtggcgcttgctgttggattaatgcaaggaatgccgctggataaagttattggctccatcaaagccggtgtcggcgggacgctcggtagccttgccctgatcatgggttttggcgcaatgctgggcaaaatgctggcagactgcggtggcgcacaacgtatcgccaccacgctgattgccaaatttggtaaaaaacacatccagtgggcggtggtactgaccggttttaccgttggttttgccctgttctatgaagtgggctttgtgctgatgctgccgctggtgtttaccatcgcggcttctgcgaatattccactgctgtatgttggtgtaccaatggcagctgcactgtctgtgacccacggcttcctgccaccgcatccgggtccgactgcgattgccaccattttcaatgccgatatgggtaaaaccctgctgtacggtactattctggcaatcccgaccgtgattctcgccggtccggtttacgctcgcgtgttgaaaggtatcgataagccaattccggaaggtctgtacagcgcgaaaaccttcagcgaagaagagatgccgagctttggcgtcagcgtctggacctctctggtgccggtagtactgatggcgatgcgtgcgattgccgaaatgatcctgccgaaaggtcacgctttcctgccggtagcggagttcctcggtgacccggtaatggcaacgctgattgccgtgctgattgcgatgttcacctttggtctaaaccgtggtcgttcaatggatcagattaacgacacgctggtttcttccatcaaaatcattgcgatgatgctgttgatcatcggtggtggcggtgcgttcaagcaggtgctggtagacagcggcgtggacaaatacattgcttccatgatgcacgaaaccaacatttctccgctgctgatggcctggtcgattgctgccgtactgcgtatcgcgctgggttccgcaaccgttgcggcaatcactgcgggtggtatcgcggcaccgctgattgcaacgacgggtgttagcccggagctgatggttattgcggttggttccggtagtgtgattttctctcatgtgaacaatccgggcttctggctgttcaaagagtactttaacctgactatcggcgagaccatcaaatcctggtcgatgctggaaaccattatctcggtgtgcggtctggtaggctgtctgctgctgaatatggtgatttga	MPLVIVAIGVILLLLLMIRFKMNGFIALVLVALAVGLMQGMPLDKVIGSIKAGVGGTLGSLALIMGFGAMLGKMLADCGGAQRIATTLIAKFGKKHIQWAVVLTGFTVGFALFYEVGFVLMLPLVFTIAASANIPLLYVGVPMAAALSVTHGFLPPHPGPTAIATIFNADMGKTLLYGTILAIPTVILAGPVYARVLKGIDKPIPEGLYSAKTFSEEEMPSFGVSVWTSLVPVVLMAMRAIAEMILPKGHAFLPVAEFLGDPVMATLIAVLIAMFTFGLNRGRSMDQINDTLVSSIKIIAMMLLIIGGGGAFKQVLVDSGVDKYIASMMHETNISPLLMAWSIAAVLRIALGSATVAAITAGGIAAPLIATTGVSPELMVIAVGSGSVIFSHVNNPGFWLFKEYFNLTIGETIKSWSMLETIISVCGLVGCLLLNMVI
EC_contig_1	fig|6666666.1068391.peg.3474	peg	EC_contig_1_2636550_2637368	2636550	2637368	+	HipA protein			icw(1);Persister_Cells	gtggttagcaagccgttatgccagaccgttgtcactttcgctgccattgcagaggggaatatcacctctgatgccgtatttaacttcttcgataacctgttacccgatagcccgattgtacgtgaccggatcgttaaacgttatcatgccaaatccagacaaccgtttgatttattgtcagaaatagggcgagacagcgttggtgccgtgacgttaatacccgaagacgaaaccgtaacgcatccgataatggcatgggaaaagcttactgaagccagacttgaagaagtattaacggcttataaagcagatatcccgctaggcatgattagagaagaaaatgactttcgcatctcggttgctggcgcacaggagaagacagcactgctcagaataggcaatgactggtgcattccgaaaggaataacgccgacgacgcacatcattaaattaccgattggcgaaatcaggcagcccaatgcgacgctcgatctcagccaaagcgttgataatgagtattactgtctgctgctggcgaaagaacttgggttgaatgttccggacgcagaaatcattaaagcgggaaatgtgcgcgcgttagcggtcgaacgttttgacaggcgttggaatgctgagcgaacggttttacttcgcttgccacaggaggatatgtgtcagacattcggtttaccttcatcggtgaaatatgaatcagatggaggcccaggcatcgcgcggatcatggcttttttgatggggtccagcgaggcgctgaaagatcgctatgattttatgaaattcaggtcttccagtggttga	MVSKPLCQTVVTFAAIAEGNITSDAVFNFFDNLLPDSPIVRDRIVKRYHAKSRQPFDLLSEIGRDSVGAVTLIPEDETVTHPIMAWEKLTEARLEEVLTAYKADIPLGMIREENDFRISVAGAQEKTALLRIGNDWCIPKGITPTTHIIKLPIGEIRQPNATLDLSQSVDNEYYCLLLAKELGLNVPDAEIIKAGNVRALAVERFDRRWNAERTVLLRLPQEDMCQTFGLPSSVKYESDGGPGIARIMAFLMGSSEALKDRYDFMKFRSSSG
EC_contig_1	fig|6666666.1068391.peg.3475	peg	EC_contig_1_2637365_2637778	2637365	2637778	+	HipA protein			icw(1);Persister_Cells	ttgattggcgcaacggacggtcatgcaaaaaacttctccgtatttattcaggctggcggcagttatcgactcacgccattttacgacatcatttcagcatttccggtccttggcggtacgggaatacacatcagcgatctcaaactggcaatggggcttaacgcatccaaaggcaaaaaaacggcaatcgataaaatttatccgcgacattttttggcgacagcaaaggtgctgagattcccggaagtgcagatgcatgaaatcctgagtgactttgccagaatgattccagcagcactggataacgtgaagacttcattaccgacagattttccggagaacgtggtgacggcagttgaaagcaatgtgttgaggttgcatggacggttaagccgagaatacggtagtaagtga	MIGATDGHAKNFSVFIQAGGSYRLTPFYDIISAFPVLGGTGIHISDLKLAMGLNASKGKKTAIDKIYPRHFLATAKVLRFPEVQMHEILSDFARMIPAALDNVKTSLPTDFPENVVTAVESNVLRLHGRLSREYGSK
EC_contig_1	fig|6666666.1068391.peg.3473	peg	EC_contig_1_2636192_2636458	2636192	2636458	+	HipB protein			icw(2);Persister_Cells	atgatgagctttcagaagatttatagcccaacgcaattggcgaatgcaatgaaactggttcgccagcaaaatggctggacgcagagcgagctggcgaaaaaaattggtattaagcaggcgacgatttccaatttcgaaaacaaccctgacaataccacgctcacgacattttttaagattttacagtcgcttgaactctcaatgacgctatgcgacgcgaaaaatgcctcgccagaatcaacagaacagcaaaatctggagtggtaa	MMSFQKIYSPTQLANAMKLVRQQNGWTQSELAKKIGIKQATISNFENNPDNTTLTTFFKILQSLELSMTLCDAKNASPESTEQQNLEW
EC_contig_1	fig|6666666.1068391.peg.2310	peg	EC_contig_1_1761786_1762220	1761786	1762220	+	Histidine ABC transporter, ATP-binding protein HisP (TC 3.A.1.3.1)			icw(3);Arginine_and_Ornithine_Degradation	atggggaaaagtacctttctgcgctgcattaacttcctcgaaaaaccgagtgaagggtcgattgtggtcaatggccagacgatcaatctggtgcgcgacaaagacggtcaactcaaagtcgccgataaaaatcaactgcgcttactgcgcacacgcctgacgatggtattccagcacttcaatctctggagccatatgacggtgctggaaaacgtcatggaagcgccgattcaggtgttgggcctgagcaagcaggaagcgcgcgagcgggcggtgaagtatctggcgaaagtcgggatagacgaacgtgcgcaggggaaatatccggtgcatctttccggcggtcagcaacagcgtgtttctatcgcgcgggcgctggcgatggaaccggaagttttactgtttgatgaacctacctcggcgctcgaatcctga	MGKSTFLRCINFLEKPSEGSIVVNGQTINLVRDKDGQLKVADKNQLRLLRTRLTMVFQHFNLWSHMTVLENVMEAPIQVLGLSKQEARERAVKYLAKVGIDERAQGKYPVHLSGGQQQRVSIARALAMEPEVLLFDEPTSALES
EC_contig_1	fig|6666666.1068391.peg.2311	peg	EC_contig_1_1762234_1762437	1762234	1762437	+	Histidine ABC transporter, ATP-binding protein HisP (TC 3.A.1.3.1)			icw(3);Arginine_and_Ornithine_Degradation	gtgttgcgtattatgcagcaactggcagaagaggggaaaaccatggtggtagtgactcacgaaatgggctttgctcgccatgtttctactcatgtcattttcctccatcaggggaaaatagaagaagagggcgcgccggagcagttatttggcaacccgcaaagccctcgtctgcaacggttccttaagggattgctgaaataa	MLRIMQQLAEEGKTMVVVTHEMGFARHVSTHVIFLHQGKIEEEGAPEQLFGNPQSPRLQRFLKGLLK
EC_contig_1	fig|6666666.1068391.peg.2306	peg	EC_contig_1_1759386_1760168	1759386	1760168	+	Histidine ABC transporter, histidine-binding periplasmic protein precursor HisJ (TC 3.A.1.3.1)			isu;Arginine_and_Ornithine_Degradation	atgaaaaaactggtgctatcgctctctctggttctggccttctccagcgcaactgcggcatttgctgcgattccgcaaaacatccgcatcggtaccgacccgacctatgcgccatttgaatcaaaaaattcacaaggcgaactggttggcttcgatatcgatctggcaaaggaattatgcaaacgcatcaatacgcaatgtacgtttgtcgaaaatccgctggatgcgttaatcccgtccttaaaagcgaagaagattgacgccatcatgtcatcgctttccattacggaaaaacgtcagcaagaaatagccttcaccgacaaactgtacgctgccgattctcgtttggtggtggcgaaaaattctgacattcagccgacagtcgagtcgctgaaaggcaaacgggtaggcgtattgcagggcaccacccaggagacgttcggtaatgaacattgggcaccaaaaggcattgaaatcgtctcgtatcaggggcaggacaacatttattctgacctgactgccggacgtattgatgccgcgttccaggatgaggtcgccgccagcgaaggtttcctcaaacaacctgtcggtaaagattacaaattcggtggcccgtctgttaaagatgaaaaactgtttggcgtagggaccggcatgggcctgcgtaaagaagataacgaactgcgcgaagcactgaacaaagcctttgccgaaatgcgcgctgacggtacttacgagaaattagcgaaaaagtacttcgattttgatgtttatggtggctaa	MKKLVLSLSLVLAFSSATAAFAAIPQNIRIGTDPTYAPFESKNSQGELVGFDIDLAKELCKRINTQCTFVENPLDALIPSLKAKKIDAIMSSLSITEKRQQEIAFTDKLYAADSRLVVAKNSDIQPTVESLKGKRVGVLQGTTQETFGNEHWAPKGIEIVSYQGQDNIYSDLTAGRIDAAFQDEVAASEGFLKQPVGKDYKFGGPSVKDEKLFGVGTGMGLRKEDNELREALNKAFAEMRADGTYEKLAKKYFDFDVYGG
EC_contig_1	fig|6666666.1068391.peg.2308	peg	EC_contig_1_1760941_1761441	1760941	1761441	+	Histidine ABC transporter, permease protein HisM (TC 3.A.1.3.1)			icw(5);Arginine_and_Ornithine_Degradation	gtgatcgaaatcttacatgaatactggaaaccgctgctgtggaccgacggttatcgctttactggtgtggcgatcactctgtggctgcttattttgtcggtagtgataggcggagtcctggcgctgtttctggcgattggtcgtgtctccagtaataaatacatccagtttccaatctggttatttacctatatttttcgcggtacgccgctgtatgttcagttgctggtgttctattccggcatgtacacgcttgagattgttaagggaaccgaattccttaacgctttcttccgcagtggcctgaactgtaccgtgctggcgctgacgcttaacacctgcgcttacactaccgagatttttgctgggcaatccgttcggttccgcatggggaaattgaagccgccagagcctatggcttctcgacttttaaaatgtatcgttgcattattttgccttctgcgctgcgtattgcgttaccggcatacagcaacgaagtga	MIEILHEYWKPLLWTDGYRFTGVAITLWLLILSVVIGGVLALFLAIGRVSSNKYIQFPIWLFTYIFRGTPLYVQLLVFYSGMYTLEIVKGTEFLNAFFRSGLNCTVLALTLNTCAYTTEIFAGQSVRFRMGKLKPPEPMASRLLKCIVALFCLLRCVLRYRHTATK
EC_contig_1	fig|6666666.1068391.peg.2309	peg	EC_contig_1_1761438_1761656	1761438	1761656	+	Histidine ABC transporter, permease protein HisM (TC 3.A.1.3.1)			icw(5);Arginine_and_Ornithine_Degradation	gtgatcctgatgctgcactctactgcgctggcgtttacggccactgtgccggatctgctgaaaatagcccgcgatattaacgccgccacgtatcaaccttttaccgccttcggcattgccgcggtgctctatttaatcatctcttatgtcctgatcagcctctttcgcagagcggaaaaacgctggttgcagcatgtgaaaccttcttcaacgcactga	MILMLHSTALAFTATVPDLLKIARDINAATYQPFTAFGIAAVLYLIISYVLISLFRRAEKRWLQHVKPSSTH
EC_contig_1	fig|6666666.1068391.peg.2307	peg	EC_contig_1_1760258_1760944	1760258	1760944	+	Histidine ABC transporter, permease protein HisQ (TC 3.A.1.3.1)			icw(1);Arginine_and_Ornithine_Degradation	atgttgtatgggttttcaggtgttattttacagggtgcgctcgtcacgctggagctggctatcagctctgtagtgctcgctgtaatcatcggtttaattggcgctggcggtaagctctcgcaaaatcggctttcggggctgattttcgaagggtacaccacgctgattcgtggcgtgccggacttagtgttgatgctgctgattttctacggtttgcagattgcgctaaacacggtgacggaggcgatgggcgtcgggcagattgatatcgatccgatggtcgctggtattatcactctcggttttatctacggtgcttattttaccgaaacgttccgtggtgcttttatggcagtgccgaaaggacatatagaggcggcgacggcgttcggttttactcgtgggcaagtgtttcggcggatcatgtttccggcgatgatgcgttacgccctgccaggcattggcaacaactggcaggtgatcctcaaatctaccgcactggtttcgttactcggcctggaagatgtggtcaaagccacccaactggcaggcaaaagtacctgggaaccgttctatttcgccatcgtctgtggcgtgatttacctggttttcaccactgtttccaatggtgtgctgctgttccttgagcgccgctactccgtgggtgtgaagagggctgacctgtga	MLYGFSGVILQGALVTLELAISSVVLAVIIGLIGAGGKLSQNRLSGLIFEGYTTLIRGVPDLVLMLLIFYGLQIALNTVTEAMGVGQIDIDPMVAGIITLGFIYGAYFTETFRGAFMAVPKGHIEAATAFGFTRGQVFRRIMFPAMMRYALPGIGNNWQVILKSTALVSLLGLEDVVKATQLAGKSTWEPFYFAIVCGVIYLVFTTVSNGVLLFLERRYSVGVKRADL
EC_contig_1	fig|6666666.1068391.peg.2712	peg	EC_contig_1_2088919_2088044	2088919	2088044	-	Histidinol dehydrogenase (EC 1.1.1.23)			icw(9);Histidine_Biosynthesis	atgctggcaactccggcgcgtattgcgggctgtaaaaaagtggtgctgtgctcaccgccgccgattgccgatgagatcctttacgcggcgcagctgtgcggtgtacaggacgtgtttaacgtcggcggcgcacaggccattgccgcactggcgtttggtacggaatctgtgccgaaagtggacaaaatcttcgggccgggtaacgcctttgtcaccgaagcgaaacgtcaggtgagccagcgtctggacggtgcggcgatcgatatgcccgcaggcccgtcggaagtgctggtgattgctgacagcggcgctacgccggatttcgtggcttctgatttgctttctcaggctgaacacggcccggactcacaggtgattttactgacgcccgctgctgatatggcgcgtcgcgttgccgaggccgtcgaacgccaactggcagaactgccgcgtgccgaaaccgcccgtcaggcactgagcgccagccgcctgatcgtgaccaacgatttagcgcagtgcgtagcgatttccaaccagtacggcccggagcacctgatcattcagacccgcaacgcccgcgaactggtcgatagcatcaccagcgccggttcggtatttcttggtgactggtcaccggaatccgcaggtgattacgcctccggcaccaaccacgttctgccgacttacggttacaccgccacctgttccagcctcgggctggcggatttccagaagcgtatgaccgtgcaggaactgtcgaaagaaggcttctccgcgctggcttcaaccattgaaacattggccgccgccgagcgcctgaccgcccataaaaatgccgttactttgcgtgttaacgcccttaaggagcaagcatga	MLATPARIAGCKKVVLCSPPPIADEILYAAQLCGVQDVFNVGGAQAIAALAFGTESVPKVDKIFGPGNAFVTEAKRQVSQRLDGAAIDMPAGPSEVLVIADSGATPDFVASDLLSQAEHGPDSQVILLTPAADMARRVAEAVERQLAELPRAETARQALSASRLIVTNDLAQCVAISNQYGPEHLIIQTRNARELVDSITSAGSVFLGDWSPESAGDYASGTNHVLPTYGYTATCSSLGLADFQKRMTVQELSKEGFSALASTIETLAAAERLTAHKNAVTLRVNALKEQA
EC_contig_1	fig|6666666.1068391.peg.2713	peg	EC_contig_1_2089347_2088919	2089347	2088919	-	Histidinol dehydrogenase (EC 1.1.1.23)			icw(8);Histidine_Biosynthesis	atgagctttaacacaatcattgactggaatagctgtactgcggagcaacaacgccagctgttaatgcgcccggcgatctccgcttctgaaagcattacccgcaccgttaacgatattctcgataacgtgaaagcacgcggcgatgacgccctgcgggaatacagcgcaaagtttgataaaaccacggttaccgcgctgaaggtgtctgctgaggagatcgccgccgccagcgaacgccttagcgacgagctaaaacaggcgatggcggtggcagtaaaaaatattgaaaccttccacactgcgcaaaaactgccgccggtagatgtagaaacccagccaggcgtgcgttgccagcaggtcacgcgcccagtcgcttcagttgggttgtatatcctggcggctccgccccgctcttctcaacggtattaa	MSFNTIIDWNSCTAEQQRQLLMRPAISASESITRTVNDILDNVKARGDDALREYSAKFDKTTVTALKVSAEEIAAASERLSDELKQAMAVAVKNIETFHTAQKLPPVDVETQPGVRCQQVTRPVASVGLYILAAPPRSSQRY
EC_contig_1	fig|6666666.1068391.peg.2709	peg	EC_contig_1_2086874_2085912	2086874	2085912	-	Histidinol-phosphatase (EC 3.1.3.15) / Imidazoleglycerol-phosphate dehydratase (EC 4.2.1.19)			icw(5);Histidine_Biosynthesis icw(9);Histidine_Biosynthesis	gtgatcccggagctgctaaagctgcaaaaagcgggctacaagctggtgatgatcactaatcaggatggtcttggaacacaaagtttcccgcaggcggatttcgatggcccgcacaacctgatgatgcagatcttcacctcgcaaggcgtacagtttgatgaagtgctgatttgtccgcacctgcccgccgatgagtgcgactgccgtaagccgaaagtaaaactggtggagcgttatctggctgagcaagcgatggatcgcgccaacagttatgtgattggcgatcgcgcgaccgacattcaactggcggaaaacatgggcattaatggtttacgctacgaccgcgaaaccctgaactggccgatgattggcgagcaactcactaaacgagaccgttacgcccatgtagtgcgcaacaccaaagagacgcaaattgacgtccaggtgtggctggatcgtgaaggtggcagcaagattaataccggcgttggcttctttgatcacatgctggatcagatcgccacccacggcggtttccgtatggaaatcaacgtcaaaggcgacctctatatcgacgatcaccacaccgtcgaagataccggcctggcgctgggtgaagcgttaaaaattgcccttggcgacaaacgcggtatttgccgctttggttttgtgctgccgatggacgaatgccttgcccgctgcgcgctggatatctctggtcgcccgcacctggaatataaagccgagtttacctaccagcgcgtgggcgatctcagcaccgagatgatcgagcacttcttccgttcgctctcatacaccatgggcgtgaccctgcacctgaaaaccaaaggtaaaaacgatcaccaccgtgtagagagcctgttcaaagcctttggtcgcaccctgcgccaggccatccgcgtggaaggcgataccctgccctcgtcgaaaggagtgctgtaa	MIPELLKLQKAGYKLVMITNQDGLGTQSFPQADFDGPHNLMMQIFTSQGVQFDEVLICPHLPADECDCRKPKVKLVERYLAEQAMDRANSYVIGDRATDIQLAENMGINGLRYDRETLNWPMIGEQLTKRDRYAHVVRNTKETQIDVQVWLDREGGSKINTGVGFFDHMLDQIATHGGFRMEINVKGDLYIDDHHTVEDTGLALGEALKIALGDKRGICRFGFVLPMDECLARCALDISGRPHLEYKAEFTYQRVGDLSTEMIEHFFRSLSYTMGVTLHLKTKGKNDHHRVESLFKAFGRTLRQAIRVEGDTLPSSKGVL
EC_contig_1	fig|6666666.1068391.peg.2711	peg	EC_contig_1_2088047_2086977	2088047	2086977	-	Histidinol-phosphate aminotransferase (EC 2.6.1.9)			icw(4);Histidine_Biosynthesis	atgagcaccgtgactattaccgatttagcgcgcgaaaacgtccgcaacctgacgccgtatcagtcggcgcgtcgtctgggcggtaacggcgacgtctggctgaacgccaacgaataccccacagccgtggagtttcagcttactcagcaaacgctcaaccgctacccggaatgtcagccgaaagcgatgattgaaaattacgcgcaatatgcaggcgtaaaaccggaacaggtgctggtcagccgtggcgcggacgaaggtattgaactactgattcgcgctttttgcgaaccgggtaaagacgccatcctctactgcccgccaacgtacggcatgtacagcgtcagcgccgaaacgattggcgtcgagtgccgcacagtgccgacgctggacaactggcaactggacttacagggcatttccgacaagctggacggcgtaaaagtggtctatgtttgcagccccaacaaccccaccggacaactgatcaatccgcaggattttcgcaccctgctggagttaacgcgcggtaaggcgattgtggttgccgatgaagcctatatcgagttttgcccacaggcatcgctggctggctggctggcggaatatccgcacctggctattttacgcacactgtcgaaagcttttgctctggcgggccttcgttgcggatttacgctggcaaacgaagaagtcatcaacctgctgatgaaagtgattgccccctacccgctctcgacgccggttgccgacattgcggcccaggcgttaagcccgcagggaatcgtcgctatgcgcgaacgagtgacgcaaattattgcagaacgcgaatacctgattgccgcactgaaagagatcccctgcgtagagcaggttttcgactccgaaaccaactacattctggcgcgctttaaagcctccagcgcagtgtttaaatctttgtgggatcagggcattatcttacgtgatcagaataaacaaccctctttaagcggctgcctgcgaattaccgtcggaacccgtgaagaaagccagcgcgtcattgacgccttacgtgcggagcaagtttga	MSTVTITDLARENVRNLTPYQSARRLGGNGDVWLNANEYPTAVEFQLTQQTLNRYPECQPKAMIENYAQYAGVKPEQVLVSRGADEGIELLIRAFCEPGKDAILYCPPTYGMYSVSAETIGVECRTVPTLDNWQLDLQGISDKLDGVKVVYVCSPNNPTGQLINPQDFRTLLELTRGKAIVVADEAYIEFCPQASLAGWLAEYPHLAILRTLSKAFALAGLRCGFTLANEEVINLLMKVIAPYPLSTPVADIAAQALSPQGIVAMRERVTQIIAEREYLIAALKEIPCVEQVFDSETNYILARFKASSAVFKSLWDQGIILRDQNKQPSLSGCLRITVGTREESQRVIDALRAEQV
EC_contig_1	fig|6666666.1068391.peg.2043	peg	EC_contig_1_1557544_1557777	1557544	1557777	+	Histidyl-tRNA synthetase (EC 6.1.1.21)			icw(1);tRNA_aminoacylation,_His	gtggcaaaaaacattcaagccattcgcggcatgaacgattacctgcctggcgaaacggccatctggcagcgcattgaaggcacactgaaaaacgtgctcggcagctacggttacagtgaaatccgcttgccgattgtagagcagaccccgctattcaaacgtgcgattggtgaagtcaccgacgtggttgaaaagagatgtacacctttgaggatcgcaatggcgacagcctga	MAKNIQAIRGMNDYLPGETAIWQRIEGTLKNVLGSYGYSEIRLPIVEQTPLFKRAIGEVTDVVEKRCTPLRIAMATA
EC_contig_1	fig|6666666.1068391.peg.2044	peg	EC_contig_1_1557741_1558817	1557741	1558817	+	Histidyl-tRNA synthetase (EC 6.1.1.21)			icw(1);tRNA_aminoacylation,_His	atgtacacctttgaggatcgcaatggcgacagcctgactctgcgccctgaagggacggcgggctgtgtacgcgccggcatcgagcatggtcttctgtacaatcaggaacagcgtctgtggtatatcgggccgatgttccgtcacgagcgtccgcagaaagggcgttatcgtcagttccatcagttgggctgcgaagttttcggtctgcaaggtccggatatcgacgctgaactgattatgctcactgcccgctggtggcgcgcgctgggtatttccgaacacgtaactcttgagctgaattctatcggttcgctggaagcacgcgccaattaccgcgatgcgctggtggcattccttgagcagcataaagaaaagctggacgaagactgcaaacgccgcatgtacactaacccgctgcgcgtgctggattcaaaaaatccggaagtgcaggcgcttctcaacgacgctccggcattaggtgattatctggacgaggaatctcgtgagcactttgctggtctgtgcaaactgcttgagagcgcggggattgcttacaccgtaaaccagcgtctggtgcgtggtctggattactacaaccgtaccgttttcgagtgggtgactaacagtctcggctcccagggcaccgtgtgtgcaggcggtcgttatgacggtcttgtggaacaactgggcggtcgtgcaacaccggctgtcggttttgcgatgggcctcgaacgtcttgtattgttagtacaggccgttaatccggaatttaaagccgatcctgttgtcgatatatacctggtggcttcaggtgctgatacacaatctgcggctatggcattagctgagcgtctgcgtgatgaattaccgggcgtgaaattgatgaccaaccacggcggcggcaactttaagaaacagtttgcccgtgctgataaatggggtgcccgcgttgctgtggtgctgggtgagtctgaagtggctaacggcacagcagtagtgaaggatttgcgctctggtgagcaaacggcagttgcgcaggatagcgtagccgcgcatttgcgcacgttactgggttaa	MYTFEDRNGDSLTLRPEGTAGCVRAGIEHGLLYNQEQRLWYIGPMFRHERPQKGRYRQFHQLGCEVFGLQGPDIDAELIMLTARWWRALGISEHVTLELNSIGSLEARANYRDALVAFLEQHKEKLDEDCKRRMYTNPLRVLDSKNPEVQALLNDAPALGDYLDEESREHFAGLCKLLESAGIAYTVNQRLVRGLDYYNRTVFEWVTNSLGSQGTVCAGGRYDGLVEQLGGRATPAVGFAMGLERLVLLVQAVNPEFKADPVVDIYLVASGADTQSAAMALAERLRDELPGVKLMTNHGGGNFKKQFARADKWGARVAVVLGESEVANGTAVVKDLRSGEQTAVAQDSVAAHLRTLLG
EC_contig_1	fig|6666666.1068391.peg.4459	peg	EC_contig_1_3372094_3372489	3372094	3372489	+	HMP-PP hydrolase (pyridoxal phosphatase) Cof, detected in genetic screen for thiamin metabolic genes (PMID:15292217)				atgagcgtaaaagttatcgtcacagacatggacggtacttttctgagcgacgccaaaacgtacaacaatgagcgttttatggtgcaatatcaggaacttaaaaagcgcggcattgagttcgttgtcgccagcggtaatcagtattaccagcttatttcgttctttcctgagctaaaggatgagatctcttttgtcgcggaaaacggcgcgctggtttacgaacatggcaagcaactgttccacggcgaattaacccgacatgaatcgcgaattgttattggcgaattgctgaaagacaagcaactcaattttgtcgcctgcggtttgcaaagcgcgtatgtcagcgaaaacgcccccgaagcattcgtcgcactgatgaacactaccatcgcctga	MSVKVIVTDMDGTFLSDAKTYNNERFMVQYQELKKRGIEFVVASGNQYYQLISFFPELKDEISFVAENGALVYEHGKQLFHGELTRHESRIVIGELLKDKQLNFVACGLQSAYVSENAPEAFVALMNTTIA
EC_contig_1	fig|6666666.1068391.peg.4460	peg	EC_contig_1_3372570_3372905	3372570	3372905	+	HMP-PP hydrolase (pyridoxal phosphatase) Cof, detected in genetic screen for thiamin metabolic genes (PMID:15292217)				gtgatcgacaaactgcacgtagcgctcgatggcattatgaaacccgtcaccagcggctttggctttatcgacctgattattcccggcctgcataaagcgaatggtattacgcggttactgaaacgctgggatctgtcaccgcaaaatgtggtagcgattggcgacagcggtaacgatgcggagatgctgaaaatagcgcgttattcctttgcgatgggcaatgctgcggaaaacattaaacaaatcgcccgttacgctaccggtgataataatcatgaaggcgcgctgaatgtgattcaggctgtgttggataataaagcgccgtttactctttaa	MIDKLHVALDGIMKPVTSGFGFIDLIIPGLHKANGITRLLKRWDLSPQNVVAIGDSGNDAEMLKIARYSFAMGNAAENIKQIARYATGDNNHEGALNVIQAVLDNKAPFTL
EC_contig_1	fig|6666666.1068391.peg.5328	peg	EC_contig_1_4035452_4035207	4035452	4035207	-	Hnh endonuclease				ttgcactacactgaacctcatcacattgtacctatgtccaggcaagatgcttttgatacttctcttgacgtcgaagaaaatataatatctctgtgttgcaattgccataaacaaattcaccttggtcagggatatgaagatatgctggagaaaatatataatgagagaaaagaattattaaaaaaagtagatatagatatatcactggaaaacttgattagttattccaaaatggaaagtaagtga	MHYTEPHHIVPMSRQDAFDTSLDVEENIISLCCNCHKQIHLGQGYEDMLEKIYNERKELLKKVDIDISLENLISYSKMESK
EC_contig_1	fig|6666666.1068391.peg.5330	peg	EC_contig_1_4036121_4035687	4036121	4035687	-	Hnh endonuclease				atgaccgtgatcaaaaaaatttgccaggtaattgatggggagtatgtctgcgacattgatatcagtgttgaggaatggaaaatattattaatgaatgaaaaagtttttgattctaaaagtattgctgcattaaaaaaatggttcattgaaccaagtcattcttgcacgtgtttcgatataggtaaaaagtacaatctgcacagtatgagtgctaatggtgttattaatggactgggtggaagggttcaaaaagaacttggtagattcgaagttaaagggattggaaatatagcatctggcacaaaattcattacagtcatgaagagtaaagaaatcggcggaaaaccaaaaagaaacttatggacaattcgtgaagaacttgtccaggcaattaaggggctggattttttttggcacaacagaaaacaccagtaa	MTVIKKICQVIDGEYVCDIDISVEEWKILLMNEKVFDSKSIAALKKWFIEPSHSCTCFDIGKKYNLHSMSANGVINGLGGRVQKELGRFEVKGIGNIASGTKFITVMKSKEIGGKPKRNLWTIREELVQAIKGLDFFWHNRKHQ
EC_contig_1	fig|6666666.1068391.peg.3836	peg	EC_contig_1_2920545_2919532	2920545	2919532	-	Hnr protein				atgacgcagccattggtcggaaaacagattctcattgttgaagatgagcaggtatttcgctcgcttctggattcatggttttcctcattgggagcgacaacggtactggcggctgatggggtggatgcccttgagttgctgggaggtttcactccagacctgatgatatgtgatatcgcgatgccacgaatgaacgggcttaaactgctggagcatatacgtaacagaggcgaccagaccccagttctggtgatatctgccactgaaaatatggcagatattgccaaagcgttacgtctgggcgttgaagatgttttgctgaaaccagttaaagatctgaatcgcttgcgcgagatggtttttgcctgtctctatcccagcatgtttaattcgcgcgttgaggaagaggaaaggctttttcgcgactgggatgcaatggttgataaccctgccgcagcggcgaaattattacaggaactacaaccgccggttcagcaggtgatttcccattgccgggttaattatcgtcaattggttgccgcggacaaacccggcctggtgcttgatattgccgcactttcggaaaacgatctggcattttattgccttgatgtcacccgagctggacataatggcgtacttgctgccttgttattacgcgcattgtttaacggattattacaggaacagcttgcacaccaaaatcaacggttgccagagttgggcgcgttattgaagcaggtaaaccatttacttcgtcaggccaatctgccggggcagtttccgctattagttggctattatcatcgcgaactgaaaaatctcattctggtttctgcgggtctgaatgcgacgttaaataccggcgaacaccaggtgcaaatcagtaatggtgttccgttaggcactttaggtaacgcttatttgaatcaattgagccagcgatgcgatgcctggcaatgccaaatatggggaaccggtggtcgactgcgcttgatgttgtctgcagaatga	MTQPLVGKQILIVEDEQVFRSLLDSWFSSLGATTVLAADGVDALELLGGFTPDLMICDIAMPRMNGLKLLEHIRNRGDQTPVLVISATENMADIAKALRLGVEDVLLKPVKDLNRLREMVFACLYPSMFNSRVEEEERLFRDWDAMVDNPAAAAKLLQELQPPVQQVISHCRVNYRQLVAADKPGLVLDIAALSENDLAFYCLDVTRAGHNGVLAALLLRALFNGLLQEQLAHQNQRLPELGALLKQVNHLLRQANLPGQFPLLVGYYHRELKNLILVSAGLNATLNTGEHQVQISNGVPLGTLGNAYLNQLSQRCDAWQCQIWGTGGRLRLMLSAE
EC_contig_1	fig|6666666.1068391.peg.4800	peg	EC_contig_1_3634447_3634196	3634447	3634196	-	HokE protein				atgaagccccaggagatatttctatcaaccctggggctgccactccaaacccgaacaatttggatggtagtcccttcttcgcatggaggcaatataaacatgctgacgaaatatgcccttgcggcagtcatagtgctgtgtttaacggtgctgggatttacgcttctggtcggagactcgctgtgtgagtttacggtgaaggaacgtaatattgagtttaaggctgttctcgcttacgaaccgaagaagtag	MKPQEIFLSTLGLPLQTRTIWMVVPSSHGGNINMLTKYALAAVIVLCLTVLGFTLLVGDSLCEFTVKERNIEFKAVLAYEPKK
EC_contig_1	fig|6666666.1068391.peg.2940	peg	EC_contig_1_2254924_2255535	2254924	2255535	+	Holliday junction DNA helicase RuvA			icw(1);RuvABC_plus_a_hypothetical	gtgataggcagactcagaggcatcatcattgaaaaacaacccccgctggtgttaattgaagtgggcggcgtaggctatgaagtgcatatgccgatgacctgtttttatgaactccctgaagcgggtcaggaagcgatcgttttcacccactttgtggtgcgtgaagacgcgcaactgctgtacggttttaacaataaacaagagcgcacattgttcaaagagttgatcaaaaccaacggcgtcggcccgaagttggcgctggcgatcctctccggaatgtcagcgcagcagttcgttaatgccgttgagcgtgaagaagtgggggcactggtgaaactgccgggtattggcaaaaaaaccgccgaacgcttgattgttgaaatgaaagaccgatttaaaggtttgcatggcgatctctttacgccagccgccgatctggtgctcacgtcgcctgccagcccggcaaccaacgatgctgaacaggaagcggttgctgcgctggtggcgctgggctataaaccacaagaagccagccgcatggtgagcaaaatcgctcgccctgacgccagcagtgaaacattaattcgcgaagccctacgcgccgcgttatga	MIGRLRGIIIEKQPPLVLIEVGGVGYEVHMPMTCFYELPEAGQEAIVFTHFVVREDAQLLYGFNNKQERTLFKELIKTNGVGPKLALAILSGMSAQQFVNAVEREEVGALVKLPGIGKKTAERLIVEMKDRFKGLHGDLFTPAADLVLTSPASPATNDAEQEAVAALVALGYKPQEASRMVSKIARPDASSETLIREALRAAL
EC_contig_1	fig|6666666.1068391.peg.2941	peg	EC_contig_1_2255544_2255747	2255544	2255747	+	Holliday junction DNA helicase RuvB			icw(3);RuvABC_plus_a_hypothetical	atgattgaagcagaccgtctgatttctgccggtaccactttgccggaagatgtagcagatcgcgccattcgccctaaattactggaagagtatgttggtcagccgcaggttcgttcacagatggagattttcatcaaagcagcgaaactgcgcggcgatgccctcgaatcatttgttgatttttggtcctccggggttgggtaa	MIEADRLISAGTTLPEDVADRAIRPKLLEEYVGQPQVRSQMEIFIKAAKLRGDALESFVDFWSSGVG
EC_contig_1	fig|6666666.1068391.peg.2942	peg	EC_contig_1_2255701_2256555	2255701	2256555	+	Holliday junction DNA helicase RuvB			icw(3);RuvABC_plus_a_hypothetical	atgccctcgaatcatttgttgatttttggtcctccggggttgggtaaaactacgcttgccaacattgtcgccaatgaaatgggcgttaatttacgcacgacttctggtccggtgctggaaaaggcgggcgatttggctgcgatgctcactaaccttgaaccgcatgacgtgctgtttattgatgagatccaccgtttatcgccagttgttgaagaagtgctgtacccggcaatggaagactaccaactggatatcatgattggtgaaggtccggcggcacgctccattaaaattgatttgccgccgtttaccctgattggtgcaaccacgcgcgcaggttcgctgacatcaccgttgcgcgaccgttttggtattgtgcaacgtctggagttttatcaggtgccggatctgcaatatatcgtcagtcgcagcgcacgctttatggggcttgagatgagtgatgacggcgcgctggaagttgctcgtcgcgctcgcggtacgccgcgcattgccaaccgtctgctgcgtcgagtgcgtgatttcgccgaagtgaagcacgatggcaccatctcggcagatatcgctgctcaggcgttggatatgttgaatgtcgatgctgaaggtttcgattatatggaccgcaaattgttgctggcggtaatcgataagttctttggtgggccggtaggtctggataaccttgcggcagccattggcgaagaacgtgaaaccattgaggatgtgctggaaccttatttgattcagcaaggctttttgcagcgtacaccgcgtgggcgtatggcgacgacgcgggcgtggaatcactttggcataacgccgccagaaatgccgtaa	MPSNHLLIFGPPGLGKTTLANIVANEMGVNLRTTSGPVLEKAGDLAAMLTNLEPHDVLFIDEIHRLSPVVEEVLYPAMEDYQLDIMIGEGPAARSIKIDLPPFTLIGATTRAGSLTSPLRDRFGIVQRLEFYQVPDLQYIVSRSARFMGLEMSDDGALEVARRARGTPRIANRLLRRVRDFAEVKHDGTISADIAAQALDMLNVDAEGFDYMDRKLLLAVIDKFFGGPVGLDNLAAAIGEERETIEDVLEPYLIQQGFLQRTPRGRMATTRAWNHFGITPPEMP
EC_contig_1	fig|6666666.1068391.peg.1972	peg	EC_contig_1_1497316_1497696	1497316	1497696	+	Holo-[acyl-carrier protein] synthase (EC 2.7.8.7)			isu;CBSS-176299.4.peg.1292 isu;Fatty_Acid_Biosynthesis_FASII	atggcaatattaggtttaggcacggatattgtggagatcgctcgcatcgaagcggtgatcgcccgatccggtgatcgcctggcacgccgcgtattaagcgataacgaatgggctatctggaaaacgcaccaccagccggtgcgttttctggcgaagcgttttgctgtgaaagaagccgcagcaaaagcgtttggcaccgggatccgcaatggtctggcgtttaatcaatttgaagtattcaatgatgagctcggcaaaccacggctacggctatggggcgaggcattaaaactggcggaaaagctgggcgttgtaaatatgcatgtaacgctggcagatgagcggcactatgcttgtgccacggtaattattgaaagttaa	MAILGLGTDIVEIARIEAVIARSGDRLARRVLSDNEWAIWKTHHQPVRFLAKRFAVKEAAAKAFGTGIRNGLAFNQFEVFNDELGKPRLRLWGEALKLAEKLGVVNMHVTLADERHYACATVIIES
EC_contig_1	fig|6666666.1068391.peg.227	peg	EC_contig_1_182004_183038	182004	183038	+	Homolog of E. coli HemX protein				gtggacaccacgtcacaacctgtcgcaacagaaaaaaagagtaagaacaataccgcattgattctcagcgcggtggctatcgctattgctctggcggcgggcgtcggtttgtatggctggggtaaacaacaggccgtcaatcagaccgccaccagcgatgccctggctaaccaactgacggcattgcaaaaagcccaggagagccaaaaagccgagctggaaggcattattaagcaacaagctgcacaacttaagcaggcgaatcgtcagcaagaaacgctggcaaaacagttggatgaagtccaacaaaaggtcgccaccatttccggcagcgatgctaaaacctggctgctggctcaggccgattttctggtgaaactcgccggacggaagctgtggagcgatcaggacgtcacgaccgctgcagcgttgctgaaaagtgcagacgccagcctggcggatatgaatgacccgagtctgattaccgttcgtcgggcaattaccgatgatatcgccagcctttctgcagtatcgcaggtggattatgacggcatcatccttaagcttaatcagctttcaaatcaggtagataacctgcgtctggccgataatgacagcgatggttcgccgatggattcagacggtgaagagctttccagttccatcagcgaatggcgtatcaatctgcaaaaaagctggcagaactttatggacaacttcattacgattcgccgtcgtgatgacaccgccgtaccgctgttagcgccaaatcaggatatctatctgcgcgaaaatattcgctctcgcctgctggtcgcagcacaagctgtaccgcgtcaccaggaagagacttatcgccaggcgctggagaacgtctccacctgggtacgtgcttactacgatactgatgatgccaccaccaaagcgttcctcgacgaggtggaccagttaagccagcaaaatatctcgatggatttccggaaaccctgcaaagcaggcgatgctggaaaaactgatgcagactcgcgtgcgtaa	MDTTSQPVATEKKSKNNTALILSAVAIAIALAAGVGLYGWGKQQAVNQTATSDALANQLTALQKAQESQKAELEGIIKQQAAQLKQANRQQETLAKQLDEVQQKVATISGSDAKTWLLAQADFLVKLAGRKLWSDQDVTTAAALLKSADASLADMNDPSLITVRRAITDDIASLSAVSQVDYDGIILKLNQLSNQVDNLRLADNDSDGSPMDSDGEELSSSISEWRINLQKSWQNFMDNFITIRRRDDTAVPLLAPNQDIYLRENIRSRLLVAAQAVPRHQEETYRQALENVSTWVRAYYDTDDATTKAFLDEVDQLSQQNISMDFRKPCKAGDAGKTDADSRA
EC_contig_1	fig|6666666.1068391.peg.228	peg	EC_contig_1_183019_183144	183019	183144	+	Homolog of E. coli HemX protein				atgcagactcgcgtgcgtaacctgctggcacaaccggcagcagggacaacggaagctaaacctgcacctgcacctgcacctgcaccgcaaggtgatactccggcagccgcgccgcaaggagaataa	MQTRVRNLLAQPAAGTTEAKPAPAPAPAPQGDTPAAAPQGE
EC_contig_1	fig|6666666.1068391.peg.5713	peg	EC_contig_1_4336487_4336041	4336487	4336041	-	Homoprotocatechuate degradative operon repressor			icw(3);Aromatic_amino_acid_degradation	atgcacgactctctaaccattgcgttgctccaggcgcgagaagcggcgatgagttattttcgcccaatcgttaaacggcataatttgactgagcaacagtggcgcatcgtgcgtattctggcggaaagcccatcaatggattttcacgatctggcgtatcgtgcctgcattttgcgcccaagcctgaccgggatccttacgcggatggaacgcgacggtttagtgttgcgattaaagccgatcaatgatcagcggaagctctatatctcgctgaccaaagaggggcaggcgctgtataaccgcgctcagacacagattgaagaagcctatcggcagattgaagctcagtttactgccgagaaaatgcaactgttaacccatctgttagaggaatttattgctctgggcaattcccgacaagaagacatcccgggcgataatgaataa	MHDSLTIALLQAREAAMSYFRPIVKRHNLTEQQWRIVRILAESPSMDFHDLAYRACILRPSLTGILTRMERDGLVLRLKPINDQRKLYISLTKEGQALYNRAQTQIEEAYRQIEAQFTAEKMQLLTHLLEEFIALGNSRQEDIPGDNE
EC_contig_1	fig|6666666.1068391.peg.5647	peg	EC_contig_1_4284070_4283138	4284070	4283138	-	Homoserine kinase (EC 2.7.1.39)			isu;CBSS-269482.1.peg.1294 icw(3);Threonine_and_Homoserine_Biosynthesis isu;Methionine_Biosynthesis	atggttaaagtttatgccccggcttccagtgccaatatgagcgtcgggtttgatgtgctcggggcggcggtgacacccgttgatggtgcattgctcggagatgtagtcacggttgaggcggcagagacattcagtctcaacaacctcggacgctttgccgataagctgccgtcagaaccacgggaaaatatcgtttatcagtgctgggagcgtttttgccaggagcttggcaagcaaattccagtggcgatgactctggaaaagaatatgccgattggttcgggcttaggctccagcgcctgttcggtggtcgcggcgctgatggcgatgaatgaacactgcggcaagccgcttaatgacactcgtttgctggctttgatgggcgagctggaaggacgtatctccggcagcattcattacgacaacgtggcaccgtgttttcttggtggtatgcagttgatgatcgaagaaaacgacatcatcagccagcaagtgcctgggtttgatgagtggctgtgggtgctggcgtatccggggattaaagtctcgacggcagaagcccgggctattttaccggcgcagtatcgccgccaggattgcattgcgcacgggcgacatctggcaggcttcattcacgcctgctattcccgtcagcctgagcttgccgcgaagctgatgaaagatgttatcgctgaaccctaccgtgaacggttactgcctggcttccggcaggcgcggcaggcggtcgcggaaatcggcgcggtagcgagcggtatctccggctccggcccgaccttgttcgctctgtgtgacaagccggataccgcccagcgcgttgccgactggttgggtaagaactacctgcaaaatcaggaaggttttgttcatatttgccggctggatacggcgggcgcacgagtactggaaaactaa	MVKVYAPASSANMSVGFDVLGAAVTPVDGALLGDVVTVEAAETFSLNNLGRFADKLPSEPRENIVYQCWERFCQELGKQIPVAMTLEKNMPIGSGLGSSACSVVAALMAMNEHCGKPLNDTRLLALMGELEGRISGSIHYDNVAPCFLGGMQLMIEENDIISQQVPGFDEWLWVLAYPGIKVSTAEARAILPAQYRRQDCIAHGRHLAGFIHACYSRQPELAAKLMKDVIAEPYRERLLPGFRQARQAVAEIGAVASGISGSGPTLFALCDKPDTAQRVADWLGKNYLQNQEGFVHICRLDTAGARVLEN
EC_contig_1	fig|6666666.1068391.peg.6197	peg	EC_contig_1_4704344_4704015	4704344	4704015	-	Homoserine O-succinyltransferase (EC 2.3.1.46)			icw(1);Methionine_Biosynthesis	ttgattcgtgattacaccgatctggaaattctggcagagacggaagaaggggatgcatatccgtttgccagtaaagataagcgcattgcctttgtgacgggccatcccgaatatgatgcgcaaacgctggcgcaggaatttttccgcgatgtggaagccggactagacccggatgtaccgtataactatttcccgcacaatgatccgcaaaatacaccgcgagcgagctggcgtagtcacggtaatttactgtttaccaactggctcaactattacgtctaccagatcacgccatacgatctacggcacatgaatccaacgctggattaa	MIRDYTDLEILAETEEGDAYPFASKDKRIAFVTGHPEYDAQTLAQEFFRDVEAGLDPDVPYNYFPHNDPQNTPRASWRSHGNLLFTNWLNYYVYQITPYDLRHMNPTLD
EC_contig_1	fig|6666666.1068391.peg.6198	peg	EC_contig_1_4704944_4704474	4704944	4704474	-	Homoserine O-succinyltransferase (EC 2.3.1.46)			icw(1);Methionine_Biosynthesis	atgccgattcgtgtgccggacgagctacccgccgtcaatttcttgcgtgaagaaaacgtctttgtgatgacaacttctcgtgcgtctggtcaggaaattcgtccacttaaggttctgatccttaacctgatgccgaagaagattgaaactgaaaatcagtttctgcgcctgctttcaaactcacctttgcaggtcgatattcagctgttgcgcatcgattcccgtgaatcgcgcaacacgcccgcagagcatctgaacaacttctactgtaactttgaagatattcaggatcagaactttgacggtttgattgtaactggtgcgccgctgggcctggtggagtttaatgatgtcgcttactggccgcagatcaaacaggtgctggagtggtcgaagagatcacgtcacctcgacgctgtttgtctgctgggcggtacaggccgcgctcaatatcctctacggcattcctaa	MPIRVPDELPAVNFLREENVFVMTTSRASGQEIRPLKVLILNLMPKKIETENQFLRLLSNSPLQVDIQLLRIDSRESRNTPAEHLNNFYCNFEDIQDQNFDGLIVTGAPLGLVEFNDVAYWPQIKQVLEWSKRSRHLDAVCLLGGTGRAQYPLRHS
EC_contig_1	fig|6666666.1068391.peg.200	peg	EC_contig_1_161972_162517	161972	162517	+	Homoserine/homoserine lactone efflux protein				atgaccttagaatggtggtttgcctacctgctgacatcgatcattttaagcctgtcgccaggctctggtgcaatcaacactatgaccacctcgctcaaccacggttatcgcggcgcggtggcgtctattgctgggcttcagaccggactggcgattcatattgtgctggttggcgtggggttggggacgctattttcccgctcagtgattgcgtttgaagtgttgaagtgggcaggcgcggcttacttgatttggctgggaatccagcagtggcgcgccgctggtgcaattgaccttaaatcgctggcctctactcaatcgcgtcgacatttgttccagcgcgcagtttttgtgaatctcaccaatcccaaaagtattgtgtttctggcggcgctatttccgcaattcatcatgccacagcagccgcaactgatgcagtatatcgtgctcggcgtcaccactattgtagtcgatattattgtgatgatggttacgccacccttgctcaacggattgctctatggattaaaggaccaaagcagatga	MTLEWWFAYLLTSIILSLSPGSGAINTMTTSLNHGYRGAVASIAGLQTGLAIHIVLVGVGLGTLFSRSVIAFEVLKWAGAAYLIWLGIQQWRAAGAIDLKSLASTQSRRHLFQRAVFVNLTNPKSIVFLAALFPQFIMPQQPQLMQYIVLGVTTIVVDIIVMMVTPPLLNGLLYGLKDQSR
EC_contig_1	fig|6666666.1068391.peg.5155	peg	EC_contig_1_3912501_3913088	3912501	3913088	+	HTH-type transcriptional regulator BetI			isu;Choline_and_Betaine_Uptake_and_Betaine_Biosynthesis isu;Choline_uptake_and_conversion_to_betaine_clusters	atgcccaaattggggatgcagtcgatccggcgcagacaactgatcgacgccacactggaagcaataaatgaagtgggcatgcacgatgcaacgatcgcgcagatcgcccgccgtgcaggcgtttctacggggatcatcagccactatttcagggacaaaaatggtctgctggaagcaaccatgcgcgatatcaccagtcagctgcgtgacgcggttttgaatcgattacatgcacttccgcagggcagtgcagagcagcgattacaggcgattgttggcggaaacttcgatgaaacgcaggtgagcagtgcggcgatgaaagcctggctggcgttctgggccagcagtatgcatcagccgatgctctatcgtttacagcaggtcagcagccgccgcttgctgtcgaatctggtgagcgagtttcgtcgcgaattgccgcgcgaacaggcacaggaagcgggctacggcctggccgcgctgattgatggattatggctgcgcgcggctctgagcggcaaaccgctggataaaacccgcgctaattccctgacccgccactttatcactcagcatctacccaccgattaa	MPKLGMQSIRRRQLIDATLEAINEVGMHDATIAQIARRAGVSTGIISHYFRDKNGLLEATMRDITSQLRDAVLNRLHALPQGSAEQRLQAIVGGNFDETQVSSAAMKAWLAFWASSMHQPMLYRLQQVSSRRLLSNLVSEFRRELPREQAQEAGYGLAALIDGLWLRAALSGKPLDKTRANSLTRHFITQHLPTD
EC_contig_1	fig|6666666.1068391.peg.4895	peg	EC_contig_1_3711869_3711462	3711869	3711462	-	HTH-type transcriptional regulator cueR				atgaacatcagcgatgtagcaaaaattaccggcctgaccagcaaagccattcgcttctatgaagagaaggggctggtgacgccgccgatgcgcagcgaaaacggttatcgcacctacacgcagcagcatctcaacgaactgaccttactgcgccaggcacggcaggtgggctttaacctggaagagagcggcgagctggtgaatctgtttaacgacccgcagcggcacagcgccgacgtcaaacggcgcacgctggagaaggtggcggagatcgaacgacacattgaggagctgcaatccatgcgcgaccagctgctggcactggcgaatgcctgccctggcgatgacagcgccgactgcccgattatcgaaaatctctccggctgctgtcatcatcgggcagggtga	MNISDVAKITGLTSKAIRFYEEKGLVTPPMRSENGYRTYTQQHLNELTLLRQARQVGFNLEESGELVNLFNDPQRHSADVKRRTLEKVAEIERHIEELQSMRDQLLALANACPGDDSADCPIIENLSGCCHHRAG
EC_contig_1	fig|6666666.1068391.peg.639	peg	EC_contig_1_516745_517473	516745	517473	+	HTH-type transcriptional regulator gadW				atgactcatgtctgctcggtgatcctcattcgtcgttcattcgatatttatcatgaacagcaaaaaatatcgctgcataacgagagtattctgctgctggagaaaaatttggcagacgattttgcgttttgttcaccggatacgcgacgactggatatcgatgagctgacagtttgccattacttacaaaatattcgtcagctaccacgcaatttagggttacacagcaaagaccgtttgttaattaaccagtcaccccccatgccgctggtgacggcgatttttgatagcttcaatgaatccggggtaaattcaccgatactgagcaatatgctctacctttcctgtttatcgatgttttctcataagaaagaactgatccccttacttttcaatagcatcagcactgtttcaggaaaagttgaacgccttattagctttgatatcgccaaacgttggtatctgcgcgatatcgcggaaagaatgtataccagcgagagtctaatcaaaaaaaagttgcaggatgaaaatacctgtttcagtaaaatattactcgcctccaggatgtcgatggccagacgattactcgagttacgtcaaattcctctgcatactattgcggaaaaatgtggctatagcagtacatcgtactttataaacacatttcgacaatattatggtgtaacgccacatcagtttgcgcaacattcgccaggtaccttttcctga	MTHVCSVILIRRSFDIYHEQQKISLHNESILLLEKNLADDFAFCSPDTRRLDIDELTVCHYLQNIRQLPRNLGLHSKDRLLINQSPPMPLVTAIFDSFNESGVNSPILSNMLYLSCLSMFSHKKELIPLLFNSISTVSGKVERLISFDIAKRWYLRDIAERMYTSESLIKKKLQDENTCFSKILLASRMSMARRLLELRQIPLHTIAEKCGYSSTSYFINTFRQYYGVTPHQFAQHSPGTFS
EC_contig_1	fig|6666666.1068391.peg.638	peg	EC_contig_1_515552_516376	515552	516376	+	HTH-type transcriptional regulator gadX				atgcaatcactacatgggaattgtctaattgcgtatgcaagacataaatatattctcaccatggttaatggtgaatatcgctattttaatggcggtgacctggtttttgcggatgcaagccaaattcgagtagataagtgtgttgaaaattttgtattcgtgtcaagggacacgctttcattatttctcccgatgctcaaggaggaggcattaaatcttcatgcacataaaaaagtttcttcattactcgttcatcactgtagtagagatattcctgtttttcaggaagttgcgcaactatcgcagaataagaatcttcgctatgcagaaatgctacgtaaaagagcattaatctttgcgttgttatctgtttttcttgaggatgagcactttataccgctgcttctgaacgttttacaaccgaacatgcgaacacgagtttgtacggttatcaataataatatcgcccatgagtggacactagcccgaatcgccagcgagctgttgatgagtccaagtctgttaaagaaaaaattgcgcgaagaagagacatcatattcacagttgcttactgagtgtagaatgcaacgtgctttgcaacttattgttatacatggtttttcaattaagcgagttgcagtatcctgtggatatcacagcgtgtcgtatttcatttacgtctttcgaaattattatgggatgacgcccacagagtatcaggagcgattggcgcagagattgtcgaaccgtgactcggcggcaagtattgttgcgcaagggaatttttacggcactgaccgttctgcggaaggaataagattatag	MQSLHGNCLIAYARHKYILTMVNGEYRYFNGGDLVFADASQIRVDKCVENFVFVSRDTLSLFLPMLKEEALNLHAHKKVSSLLVHHCSRDIPVFQEVAQLSQNKNLRYAEMLRKRALIFALLSVFLEDEHFIPLLLNVLQPNMRTRVCTVINNNIAHEWTLARIASELLMSPSLLKKKLREEETSYSQLLTECRMQRALQLIVIHGFSIKRVAVSCGYHSVSYFIYVFRNYYGMTPTEYQERLAQRLSNRDSAASIVAQGNFYGTDRSAEGIRL
EC_contig_1	fig|6666666.1068391.peg.274	peg	EC_contig_1_221468_222061	221468	222061	+	HTH-type transcriptional regulator hdfR				gtggatacggaattgttaaaaactttcctggaagttagccgaacgcgtcactttggtcgagcggctgaatcgctctatctgacccagtcagcagtgagctttcgaatcagacaactggaaaatcaactgggtgtgaaccttttcacccgccacagaaacaatatccgtttaaccgctgccggtgaaaaactactgccttatgcagaaacgctcatgagcacctggcaggccgcccgcaaggaggtggcgcatacctcacgacataacgagttttctatcggtgccagcgcctcattgtgggaatgtatgcttaatcagtggctgggacgtttgtatcaaaatcaggatgcccatacaggcttacagttcgaagcgcgaattgcccaacggcagtctctggtaaaacagctgcatgaacgccagcttgatcttcttattaccactgaagcgcccaaaatggacgaatttagtagtcagttgctgggatatttcactttagcgctttataccagtgccccttcaaaactaaagggagatttaattatctgcgacttgagtgggggccagattttcaacagcatgaggcaggtttga	MDTELLKTFLEVSRTRHFGRAAESLYLTQSAVSFRIRQLENQLGVNLFTRHRNNIRLTAAGEKLLPYAETLMSTWQAARKEVAHTSRHNEFSIGASASLWECMLNQWLGRLYQNQDAHTGLQFEARIAQRQSLVKQLHERQLDLLITTEAPKMDEFSSQLLGYFTLALYTSAPSKLKGDLIICDLSGGQIFNSMRQV
EC_contig_1	fig|6666666.1068391.peg.275	peg	EC_contig_1_222058_222306	222058	222306	+	HTH-type transcriptional regulator hdfR				ttgatcggtgctgacgaagtgcccattctgacaaccagttctgctgaactggcacagcaacagattgcgatgcttaatggttgcacctggctacccgtcagctgggcgcgtaaaaaaggcggcctgcataccgttgtcgatagcacaacactttcacggccgctttatgccatatggctgcaaaatagcgataaaaatgcgttgattcgcgatcttttaaaaattaacgtgctggatgaagtgtattaa	MIGADEVPILTTSSAELAQQQIAMLNGCTWLPVSWARKKGGLHTVVDSTTLSRPLYAIWLQNSDKNALIRDLLKINVLDEVY
EC_contig_1	fig|6666666.1068391.peg.264	peg	EC_contig_1_211620_212513	211620	212513	+	HTH-type transcriptional regulator IlvY			isu;LysR-family_proteins_in_Escherichia_coli isu;LysR-family_proteins_in_Salmonella_enterica_Typhimurium icw(1);Alanine_biosynthesis	gtggatttacgcgatctgaaaaccttcctgcatctggcggaaagccgccattttggccgcagcgcgcgggcgatgcacgttagcccatccacgctctcacggcagattcagcgcctggaagaagatctcggtcagccgctgtttgtgcgcgataaccgcacggtgacgctgactgaagcgggcgaagagctgcgcgttttcgcccagcaaacgctgttgcagtatcagcagttgcgccacaccatcgatcagcaagggccgtcgctctctggcgaattacatatcttctgctcggtgaccgctgcctacagccatctgccgccgattctggatcgcttccgcgcggaacacccatcggtggagattaaacttactactggtgatgcggcagatgcgatggaaaaggtggtcactggtgaagcggatctggcgattgcgggtaaaccggaaaccttgcccggcgcagtggcgttttcgatgctggagaatctggcagtagtgttgattgcccccgcgctgccctgcccggtgcgtaatcaggtgtcggtagagaagccggactggtcaacggtgccgtttattatggccgatcaggggccggtacgccgccgcattgaactgtggtttcgacgcaataaaatcagtaacccgatgatttacgccacggttggcgggcatgaagcgatggtatcgatggtggcactcggctgtggcgtggcattgttgccggaagtggtgctggaaaacagccccgaaccggtgcgtaaccgcgtgatgattttagagcgcagcgatgagaaaacgccgtttgagctgggcgtgtgtgcgcagaaaaagcggctacatgagccgctaattgaggcattctggaagattttgccgaaccacaaatga	MDLRDLKTFLHLAESRHFGRSARAMHVSPSTLSRQIQRLEEDLGQPLFVRDNRTVTLTEAGEELRVFAQQTLLQYQQLRHTIDQQGPSLSGELHIFCSVTAAYSHLPPILDRFRAEHPSVEIKLTTGDAADAMEKVVTGEADLAIAGKPETLPGAVAFSMLENLAVVLIAPALPCPVRNQVSVEKPDWSTVPFIMADQGPVRRRIELWFRRNKISNPMIYATVGGHEAMVSMVALGCGVALLPEVVLENSPEPVRNRVMILERSDEKTPFELGVCAQKKRLHEPLIEAFWKILPNHK
EC_contig_1	fig|6666666.1068391.peg.2567	peg	EC_contig_1_1964767_1964534	1964767	1964534	-	HTH-type transcriptional regulator mlrA				gtggttggctggaatattcaggataccacccgtctgtggctggagggctggattgccagtcaacaaggatggcgcattgatgtcctcgcccactcgctcaatcaactacgccctgaactattcgaaggccgtacattgctggtgtggtgcggtgaaaatcgaacctccgcccaacagcagcaactcaccagttggcaagaacaaggccatgatattttcccactcggcatttaa	MVGWNIQDTTRLWLEGWIASQQGWRIDVLAHSLNQLRPELFEGRTLLVWCGENRTSAQQQQLTSWQEQGHDIFPLGI
EC_contig_1	fig|6666666.1068391.peg.2568	peg	EC_contig_1_1965266_1964970	1965266	1964970	-	HTH-type transcriptional regulator mlrA				atggcgctttacacaattggtgaagtggcgttgctttgtgatattaatcctgtcacgttacgcgcgtggcagaggcgttacggattgctgaaaccgcaacggacagacggcggtcatcggctgttcaacgatgccgatattgaccggatccgcgagatcaaacgctggatcacaacggcgtgcaggtcagcaaagttaaaatgctgctcagtaatgaaaatgttgatgtgcagaacggctggcgcgcgatcagcaagaaacattactgacttacctgcaaagcggcaatctacatag	MALYTIGEVALLCDINPVTLRAWQRRYGLLKPQRTDGGHRLFNDADIDRIREIKRWITTACRSAKLKCCSVMKMLMCRTAGARSARNITDLPAKRQST
EC_contig_1	fig|6666666.1068391.peg.370	peg	EC_contig_1_305537_304779	305537	304779	-	HTH-type transcriptional regulator YidP			icw(6);Mediator_of_hyperadherence_YidE_in_Enterobacteria_and_its_conserved_region	gtgcgcattacccgggcttgcaggcaaaaaagagatttagagatgatctacaaaagcattgcggagcggttaagaattcgacttaactccgcagatttcacgctaaacagccttcttcccggtgaaaaaaagctggcggaagagtttgcggtatcgcggatgaccatccgtaaagccattgacctgctggtagcgtgggggctggtggtccgccgccacggtagtggcacttacctggtgcgcaaagatgtactgcatcaaaccgccagtctgaccgggctggtggaggtgttaaaacggcagggaaaaacggtcaccagccaggtgctgatttttgaaatcatgcctgcgcctccggccattgccagccagttacggattcaaatcaacgagcagatctacttctcccgtcgcgttcgttttgtggaagggaaaccgctgatgctggaagacagctatatgccggtaaaactgttccgtaatctttcgctgcaacatctggaagggtcgaagtttgaatatattgaacaagagtgcgggattttgattggcggtaattatgaaagcctgacgccagtgctcgccgatagactgctggcgcggcaaatgaaggtagcggaacacacgccactgctgcggatcacctcgttgtcatatagcgagagcggggagtttttgaattattcagtgatgttcagaaatgccagcgaataccaggtggagtaccatttacggcgactccacccggaaaagagttaa	MRITRACRQKRDLEMIYKSIAERLRIRLNSADFTLNSLLPGEKKLAEEFAVSRMTIRKAIDLLVAWGLVVRRHGSGTYLVRKDVLHQTASLTGLVEVLKRQGKTVTSQVLIFEIMPAPPAIASQLRIQINEQIYFSRRVRFVEGKPLMLEDSYMPVKLFRNLSLQHLEGSKFEYIEQECGILIGGNYESLTPVLADRLLARQMKVAEHTPLLRITSLSYSESGEFLNYSVMFRNASEYQVEYHLRRLHPEKS
EC_contig_1	fig|6666666.1068391.peg.5424	peg	EC_contig_1_4103049_4102156	4103049	4102156	-	HtrA protease/chaperone protein			icw(1);Periplasmic_Stress_Response icw(1);Scaffold_proteins_for_[4Fe-4S]_cluster_assembly_(MRP_family) icw(1);Lipopolysaccharide_assembly	atggcggattctgatgcactgcgcgtgggtgattacaccgtagcgattggtaacccgtttggtctgggcgagacggtaacttccgggattgtctctgcgctggggcgtagcggcctgaatgccgaaaactacgaaaacttcatccagaccgatgcagcgatcaaccgtggtaactccggtggtgcgctggttaacctgaacggcgaactgatcggtatcaacaccgcgatcctcgcaccggacggcggcaacatcggtatcggttttgctatcccgagtaacatggtgaaaaacctgacctcgcagatggtggaatacggccaggtgaaacgcggtgagctgggtattatggggactgagctgaactccgaactggcgaaagcgatgaaagttgacgcccagcgcggtgctttcgtaagccaggttctgcctaattcctccgctgcaaaagcgggcattaaagcgggtgatgtgatcacctcactgaacggtaagccgatcagcagctttgccgcactgcgtgctcaggtgggtactatgccggtaggcagcaaactgaccctgggcttactgcgcgacggtaagcaggttaacgtgaacctggaactgcagcagagcagccagaatcaggttgattccagctccatcttcaacggcattgaaggcgctgagatgagcaacaaaggcaaagatcagggcgtggtagtgaacaacgtgaaaacgggcactccggctgcgcagatcggcctgaagaaaggtgatgtgattattggcgcgaaccagcaggcagtgaaaaacatcgctgaactgcgtaaagttctcgacagcaaaccgtctgtgctggcactcaacattcagcgcggtgacagcaccatctacctgttaatgcagtaa	MADSDALRVGDYTVAIGNPFGLGETVTSGIVSALGRSGLNAENYENFIQTDAAINRGNSGGALVNLNGELIGINTAILAPDGGNIGIGFAIPSNMVKNLTSQMVEYGQVKRGELGIMGTELNSELAKAMKVDAQRGAFVSQVLPNSSAAKAGIKAGDVITSLNGKPISSFAALRAQVGTMPVGSKLTLGLLRDGKQVNVNLELQQSSQNQVDSSSIFNGIEGAEMSNKGKDQGVVVNNVKTGTPAAQIGLKKGDVIIGANQQAVKNIAELRKVLDSKPSVLALNIQRGDSTIYLLMQ
EC_contig_1	fig|6666666.1068391.peg.5425	peg	EC_contig_1_4103579_4103088	4103579	4103088	-	HtrA protease/chaperone protein			icw(1);Periplasmic_Stress_Response icw(1);Scaffold_proteins_for_[4Fe-4S]_cluster_assembly_(MRP_family) icw(1);Lipopolysaccharide_assembly	atgaaaaaaaccacattagcactgagtgcactggctctgagtttaggtttggcgttatctccgctctctgcaacggcggctgagacttcttcagcaacgacagcccagcagatgccaagccttgcaccgatgctcgaaaaggtgatgccttcagtggtcagcattaacgtagaaggtagcacaaccgttaatacgccgcgtatgccgcgtaatttccagcagttcttcggtgatgattctccgttctgccaggaaggttctccgttccagagctctccgttctgccagggtggccagggcggtaatggtggcggccagcaacagaaattcatggcgctgggttccggcgtcatcattgatgccgataaaggctatgtcgtcaccaacaaccacgttgttgataacgcgacggtcattaaagttcaactgagcgatggccgtaagttcgacgcgaagatggttggcaagatccgcgctctgatatcgcgctga	MKKTTLALSALALSLGLALSPLSATAAETSSATTAQQMPSLAPMLEKVMPSVVSINVEGSTTVNTPRMPRNFQQFFGDDSPFCQEGSPFQSSPFCQGGQGGNGGGQQQKFMALGSGVIIDADKGYVVTNNHVVDNATVIKVQLSDGRKFDAKMVGKIRALISR
EC_contig_1	fig|6666666.1068391.peg.1160	peg	EC_contig_1_900165_899830	900165	899830	-	HtrA suppressor protein				atgcccgctaatgctcgctctcacgctgtactgaccactgaatcaaaggtcacgatacgcggacaaacaactatccccgcgccagtgcgtgaggccttaaaactgaagcccggcctggacagcattcattacgaaattctccctggtgggcaagtctttatgtgccgactgggagatgaacaggaggatcatactatgaatgcatttttgcgttttctggatgcagatatccagaacaacccgcaaaaaactcgtccattcgacattcaacaaggaaagaaacttgtcgctggcatggacgtcaacattgatgatgagattggcgacgacgaataa	MPANARSHAVLTTESKVTIRGQTTIPAPVREALKLKPGLDSIHYEILPGGQVFMCRLGDEQEDHTMNAFLRFLDADIQNNPQKTRPFDIQQGKKLVAGMDVNIDDEIGDDE
EC_contig_1	fig|6666666.1068391.peg.2243	peg	EC_contig_1_1710433_1708400	1710433	1708400	-	Hybrid sensory histidine kinase in two-component regulatory system with EvgA			icw(3);Orphan_regulatory_proteins	atgcccaatgtgaccattgacacatgggacctatatagcgagcaattttatattgttacgacattatccgttttattagttggcagtagccttttatggggattctacctgttacgctcagttcgtcgtcgtaaagtcattcagggtgatttagaaaaccaaatatcattccgaaaagcactctcggattccttaccgaatccaacttatgttgtaaactggcaaggtaatgtcattagtcataatagtgcttttgaacattatttcactgcggattactacaaaaatgcaatgttaccattagaaaacagtgactcaccctttaaagatgttttttctaatgcgcatgaagtcacagcagaaacgaaagaaaatcgaacaatatacacacaggtatttgaaattgataatggcatcgagaaaagatgcattaatcactggcatacattatgcaatcttcctgcaagtgacaatgcagtatatatttgtggttggcaagatattactgaaacgcgtgatctaattaatgcactcgaggtagaaaaaaataaagcgataaaggctaccgtagcaaaaagtcagtttctggcaacgatgagtcacgaaataagaacaccaataagctctattatgggcttcctggaacttctgtcgggttctggtcttagcaaggagcaacgggtggaggcgatttcacttgcctacgccaccggacaatcactcctcggcttaattggtgaaatccttgatgtcgacaaaattgaatcgggtaactatcaacttcaaccacaatgggtcgatatccctactttagtccagaacacttgtcactctttcggtgcgattgctgcaagcaaatcgatcgcattaagttgcagcagtacgtttcctgaacattacctggttaagattgaccctcaggcgtttaagcaggtcttatcaaatttactgagtaatgctctcaaatttaccaccgagggggcagtaaaaattacgacctccctgggtcacattgatgacaaccacgctgttatcaaaatgacgattatggattctggaagtggattatcgcaggaagaacaacaacaactgtttaaacgctacagccaaacaagtgcaggtcgtcagcaaacaggttctggtttaggcttaatgatctgcaaagaattaattaaaaatatgcagggcgatttgtcattagaaagtcatccaggcataggaacaacatttacgatcacaatcccggtagaaattagccagcaagtggcgactgtcgaggcaaaagcagaacaacccatcacactacctgaaaagttgagcatattaatcacggatgatcatccgaccaacaggctattactcaaacgccagctaaatctattaggatatgatgttgatgaagccactgatggtgtgcaagcgctacacaaagtcagtatgcaacattatgatctgcttattactgacgttaatatgccgaatatggatggttttgagttgactcgcaaactccgtgagcaaaattcttccttacccatctgggggcttacagccaacgcacaggctaacgaacgtgaaaaagggttaagttgcggcatgaacttatgtttgttcaaaccgttgaccctggatgtactgaaaacacatttaagtcagttacaccaagttgcgcatattgcacctcagtatcgccaccttgatatcgaagccctgaaaaataatacggcgaacattctacaactgatgcaggagattctcatgactttccagcatgaaacgcataaagatctacccgctgcgtttcaagcactagaagctggcgataacagaactttccatcagtgtattcatcgcatccacggtgcggctaacatcctgaatttgcaaaagttgattaatattagccatcagttagaaataacacctgtttcagatgacagtaagcctgaaattcttcagttgctgaactctgtaaaagaacacattgcagagctggaccaggagattgctgttttctgtcagaaaaatgactaa	MPNVTIDTWDLYSEQFYIVTTLSVLLVGSSLLWGFYLLRSVRRRKVIQGDLENQISFRKALSDSLPNPTYVVNWQGNVISHNSAFEHYFTADYYKNAMLPLENSDSPFKDVFSNAHEVTAETKENRTIYTQVFEIDNGIEKRCINHWHTLCNLPASDNAVYICGWQDITETRDLINALEVEKNKAIKATVAKSQFLATMSHEIRTPISSIMGFLELLSGSGLSKEQRVEAISLAYATGQSLLGLIGEILDVDKIESGNYQLQPQWVDIPTLVQNTCHSFGAIAASKSIALSCSSTFPEHYLVKIDPQAFKQVLSNLLSNALKFTTEGAVKITTSLGHIDDNHAVIKMTIMDSGSGLSQEEQQQLFKRYSQTSAGRQQTGSGLGLMICKELIKNMQGDLSLESHPGIGTTFTITIPVEISQQVATVEAKAEQPITLPEKLSILITDDHPTNRLLLKRQLNLLGYDVDEATDGVQALHKVSMQHYDLLITDVNMPNMDGFELTRKLREQNSSLPIWGLTANAQANEREKGLSCGMNLCLFKPLTLDVLKTHLSQLHQVAHIAPQYRHLDIEALKNNTANILQLMQEILMTFQHETHKDLPAAFQALEAGDNRTFHQCIHRIHGAANILNLQKLINISHQLEITPVSDDSKPEILQLLNSVKEHIAELDQEIAVFCQKND
EC_contig_1	fig|6666666.1068391.peg.2244	peg	EC_contig_1_1710813_1710484	1710813	1710484	-	Hybrid sensory histidine kinase in two-component regulatory system with EvgA			icw(3);Orphan_regulatory_proteins	atgcaaaaagcgcctgacagtgaacaaacattaaaaaaaggaatgaaagttgccattccatattattatgagctgcattcgcaattaaaagagatgtatccggaggttgaatggatacaggtcgataatgccagcgctgcatttcacaaggttaaggaaggtgaacttgatgctctggtcgcgacacagctaaattcgcgttacatgatcatcattactatcctaatgaactttatcattttcttattcctggcgttccgaatgcatcgctttcgttcgcttttcctcgcggagaaccggaacttaaggatattattaataaagcactga	MQKAPDSEQTLKKGMKVAIPYYYELHSQLKEMYPEVEWIQVDNASAAFHKVKEGELDALVATQLNSRYMIIITILMNFIIFLFLAFRMHRFRSLFLAENRNLRILLIKH
EC_contig_1	fig|6666666.1068391.peg.2245	peg	EC_contig_1_1711816_1710878	1711816	1710878	-	Hybrid sensory histidine kinase in two-component regulatory system with EvgA			icw(3);Orphan_regulatory_proteins	gtgattgcagtacataagtcccaaacggctacgttgttgcataccgattcgcagcaacgggttcgtggtattaatgctgattatttaaatcttttaaaaagagcgttaaatatcaaattaacactccgggaatacgcagatcatcaaaaagcaatggacgcgcttgcagaaggtgaagtcgatatagtgttatcacatttagttacttcgccgcctcttaataatgacattgctgcaaccaaaccattgataattacctttccggcgctggtaaccacccttcacgactcaatgcgaccgcttacctcaccaaaaccagtaaatattgctcgggtagcaaattaccccccagacgaggtaattcatcaatcatttccaaaagcaacaattatctcttttacaaatttatatcaggcattagcatccgtctcagctgggcacaatgattactttattggtagtaacatcattaccagcagtatgatttcccgctatttcactcactccttaaatgtagtgaaatattataactcgccgcgtcaatataattttttcttgaccagaaaagaatctgtcattcttaatgaagtactcaatagatttgttgatgctttaacaaatgaagttcgctatgaagtatcacaaaattggcttgatacaggaaacctggcctttctgaacaaaccattagaactcactgaacatgaaaaacagtggattaagcagcatcccaatttaaaggtgctggaaaatccttactcgcccccctattctatgacggatgaaaatggctcggttcggggcgttatgggggacattcttaatattattaccttgcaaacaggtttaaatttttctccatcaccgtttcacacaatatccatgctggaacacagcttagcccggaggatgggatataatacctggcgctatttatag	MIAVHKSQTATLLHTDSQQRVRGINADYLNLLKRALNIKLTLREYADHQKAMDALAEGEVDIVLSHLVTSPPLNNDIAATKPLIITFPALVTTLHDSMRPLTSPKPVNIARVANYPPDEVIHQSFPKATIISFTNLYQALASVSAGHNDYFIGSNIITSSMISRYFTHSLNVVKYYNSPRQYNFFLTRKESVILNEVLNRFVDALTNEVRYEVSQNWLDTGNLAFLNKPLELTEHEKQWIKQHPNLKVLENPYSPPYSMTDENGSVRGVMGDILNIITLQTGLNFSPSPFHTISMLEHSLARRMGYNTWRYL
EC_contig_1	fig|6666666.1068391.peg.10	peg	EC_contig_1_13183_12281	13183	12281	-	Hydrogen peroxide-inducible genes activator			isu;Oxidative_stress isu;LysR-family_proteins_in_Escherichia_coli isu;LysR-family_proteins_in_Salmonella_enterica_Typhimurium isu;Thioredoxin-disulfide_reductase	atgaatattcgtgatcttgagtacctggtggcattggctgaacaccgccattttcggcgtgcggcagattcctgccacgttagccagccgacgcttagcgggcaaattcgtaagctggaagatgagttgggcgtgatgttgctggagcggaccagccgtaaagtgttgttcacccaggcgggaatgctgctggtggatcaggcgcgtaccgtgctgcgtgaggtgaaagtccttaaagagatggcaagccagcagggcgagacgatgtccggaccgctgcatattggtttgattcccacggttggaccgtacctgctaccgcatattatcccgatgctgcaccagacctttccaaagctggaaatgtatctgcatgaagcacagacccaccagttactggcgcaactggacagtggcaaactcgattgcgtgatcctcgcgctggtgaaagagagcgaagcattcattgaagtgccgttgtttgatgagccaatgttgctggctatctatgaagatcacccgtgggcgaaccgcgaatgcgtaccgatggccgatctggcaggggaaaaactgctgatgctggaagatggtcactgtttgcgcgatcaggcaatgggtttctgctttgaagccggggcggatgaagatacacacttccgcgcgaccagcctggagacactgcgtaacatggtggcggcaggtagcgggatcactttactgcctgcgctggctgtgccgccggagcgcaaacgcgatggggttgtttatttgccgtgtattaagccggaacctcgccgcacgattggcctgtttatcgtcctggctcaccgctgcgcagccgctatgagcagctggcagaggccatccgcgcaagaatggatggccatttcgataaagtgttaa	MNIRDLEYLVALAEHRHFRRAADSCHVSQPTLSGQIRKLEDELGVMLLERTSRKVLFTQAGMLLVDQARTVLREVKVLKEMASQQGETMSGPLHIGLIPTVGPYLLPHIIPMLHQTFPKLEMYLHEAQTHQLLAQLDSGKLDCVILALVKESEAFIEVPLFDEPMLLAIYEDHPWANRECVPMADLAGEKLLMLEDGHCLRDQAMGFCFEAGADEDTHFRATSLETLRNMVAAGSGITLLPALAVPPERKRDGVVYLPCIKPEPRRTIGLFIVLAHRCAAAMSSWQRPSAQEWMAISIKC
EC_contig_1	fig|6666666.1068391.peg.4170	peg	EC_contig_1_3157996_3157598	3157996	3157598	-	Hydrogenase maturation factor hoxO				atgagcaacgacacgccatttgatgcgttgtggcaacgaatgctggcgcgcggctggacgccagtcagtgaatcccgtcttgacgactggcttacgcaagcgccagacggcgtggtgttattaagcagtgacccgaaacgcacgccagaggtcagcgataatccggtaatgattggcgaattactgcgcgagtttcccgactatacatggcaggtggcgattgctgaccttgagcagagcgaagccatcggcgatcgctttggcgtctttcgctttcctgccactttagtgtttaccggcggaaactatcgcggcgtgctgaatggtattcacccgtgggcggaactgataaacctgatgcgcgggcttgtcgaaccgcagcaggagcgtgcctcatga	MSNDTPFDALWQRMLARGWTPVSESRLDDWLTQAPDGVVLLSSDPKRTPEVSDNPVMIGELLREFPDYTWQVAIADLEQSEAIGDRFGVFRFPATLVFTGGNYRGVLNGIHPWAELINLMRGLVEPQQERAS
EC_contig_1	fig|6666666.1068391.peg.4169	peg	EC_contig_1_3157601_3156744	3157601	3156744	-	Hydrogenase maturation factor HoxQ				atgagcgaaacttttttccatctgctggggccaggaacgcaaccgaacgatgacagtttcagcatgaatccactgccgatcacctgtcaggtgaatgatgaaccgagtatggcggccctggagcaatgtgctcacagcccgcaggtgattgcgctgttaaacgagttacaacatcaactaagcgaacgccaaccgccgttgggcgaggtgctggcagtcgatctgttaaatctcaacgccgacgatcgtcactttatcaatacgcttctcggggaaggggaagtgtcagtgcgcattcagcaggctgacgacagtgaaagtgaaatacaggaggcgatcttctgcggattatggcgggtgcgcagacgtcgcggcgaaaagttgctggaggacaaactggaggctggctgcgcgccgctggcgttgtggcaggcggcaacgcaaaatctcttgccgacagattcgctgttaccgccgcccattgatggcctgatgaatggcctaccgttggcgcatgagttactggcacatgtacgtaaccccgacgcgcagccgcacagcattaatctgacgcaattacccatcagcgaggctgatcggctttttctctcacgtctctgtgggccgggaaatattcagattcgtaccattggctatggcgagagctatatcaacgccacggggttacgccatgtctggcatttacgctgtacggacaccttaaaaggcccgttactggaaagttatgaaatctgcccaataccggaagtggtgctggcagcgccagaagatttggtcgactctgcgcagcggcttagcgaggtatgtcagtggctggcggaagctgcaccgacgtaa	MSETFFHLLGPGTQPNDDSFSMNPLPITCQVNDEPSMAALEQCAHSPQVIALLNELQHQLSERQPPLGEVLAVDLLNLNADDRHFINTLLGEGEVSVRIQQADDSESEIQEAIFCGLWRVRRRRGEKLLEDKLEAGCAPLALWQAATQNLLPTDSLLPPPIDGLMNGLPLAHELLAHVRNPDAQPHSINLTQLPISEADRLFLSRLCGPGNIQIRTIGYGESYINATGLRHVWHLRCTDTLKGPLLESYEICPIPEVVLAAPEDLVDSAQRLSEVCQWLAEAAPT
EC_contig_1	fig|6666666.1068391.peg.1350	peg	EC_contig_1_1039693_1040187	1039693	1040187	+	Hydrogenase maturation protease (EC 3.4.24.-)			idu(1);Coenzyme_F420_hydrogenase	atgcgtattttagtcttaggggtcggcaatattttgctgaccgatgaagccatcggtgtgcggattgtcgaagcgttagagcaacgatacattctgccggattatgttgagatcctcgatggcggcacggcgggaatggagctgcttggcgacatggcaaatcgcgatcatttgattattgcggatgccattgtctcgaaaaagaacgcgccgggaacgatgatgatcctgcgggatgaagaagttccggcgttgtttaccaacaaaatctctccgcatcagcttggcctggccgacgtcttgtcggccctgcgcttcaccggcgagtttccgaaaaagctgaccctggtcggcgtgatcccggaatcgctggagccacacatcggcttaacgccgacggttgaagcaatgattgaacctgcgcttgagcaggttctggctgcgctgcgtgaatctggcgtggaagccatcccacgggaggcgattcatgactga	MRILVLGVGNILLTDEAIGVRIVEALEQRYILPDYVEILDGGTAGMELLGDMANRDHLIIADAIVSKKNAPGTMMILRDEEVPALFTNKISPHQLGLADVLSALRFTGEFPKKLTLVGVIPESLEPHIGLTPTVEAMIEPALEQVLAALRESGVEAIPREAIHD
EC_contig_1	fig|6666666.1068391.peg.4171	peg	EC_contig_1_3158580_3157993	3158580	3157993	-	Hydrogenase maturation protease (EC 3.4.24.-)			idu(1);Coenzyme_F420_hydrogenase	atgagcgagcaacgcgtggtggtcatggggctgggcaacctgctgtgggccgatgaaggcttcggcgtgcgggtggcggaacggctgtatgcccattaccactggcccgagtatgtggagattgtcgatggcggtactcagggactgaacttgctggggtatgtcgaaagcgccagccatctgttgattctcgatgccattgactacgggctggaacctggaacgctgcgaacctatgccggagaacgcattccggcttatctcagcgcgaagaaaatgagcctgcatcagaacagtttctccgaagtgttggcgctggcggatatccgcggacatctgccagcacatattgccctcgtcggtctgcaacccgcaatgctcgacgactacggcggtagcctgagcgaactggcacgggagcaactgcccgctgcggaacaggcggcgctggcgcagcttgctgcgtggggaattgtgccgcaaccggctaatgaatcgcgctgtctcaattatgactgtctgtcgatggaaaattacgaaggcgttcgcttgcgccagtaccggatgacacaggaggagcagggatga	MSEQRVVVMGLGNLLWADEGFGVRVAERLYAHYHWPEYVEIVDGGTQGLNLLGYVESASHLLILDAIDYGLEPGTLRTYAGERIPAYLSAKKMSLHQNSFSEVLALADIRGHLPAHIALVGLQPAMLDDYGGSLSELAREQLPAAEQAALAQLAAWGIVPQPANESRCLNYDCLSMENYEGVRLRQYRMTQEEQG
EC_contig_1	fig|6666666.1068391.peg.1351	peg	EC_contig_1_1040180_1040668	1040180	1040668	+	Hydrogenase-2 operon protein hybE				atgactgaagagatagcaggtttccagacctccccgaaggcgcaagtacaggcagcgtttgaagaaattgcccggcgttcgatgcacgatctctcttttctgcatccttcaatgccggtgtatgtttctgattttacgctgttcgaaggtcagtggacggggtgtgtgatcaccccgtggatgctgagtgcagttatcttccccggcccggatcaactctggccgctgcgcaaagtgagtgaaaaaattggtctgcaactgccgtatggcactatgacctttaccgttggcgaactggacggtgtttcgcaatatctctcctgttcgctgatgtcgccgctttcgcacagcatgtcgattgaagagggccaacgcctgacggatgactgcgcacgaatgatcctttcgctgccagtcacgaatccggatgtaccacacgcagggcgtcgcgccctgctgtttggtcgcaggagtggcgaaaatgcatga	MTEEIAGFQTSPKAQVQAAFEEIARRSMHDLSFLHPSMPVYVSDFTLFEGQWTGCVITPWMLSAVIFPGPDQLWPLRKVSEKIGLQLPYGTMTFTVGELDGVSQYLSCSLMSPLSHSMSIEEGQRLTDDCARMILSLPVTNPDVPHAGRRALLFGRRSGENA
EC_contig_1	fig|6666666.1068391.peg.2087	peg	EC_contig_1_1594024_1593305	1594024	1593305	-	Hydrogenase-4 component C (EC 1.-.-.-)			isu;Formate_hydrogenase	gtgggtattaatcagcagcatgctggtgctggcgatggccctaccactatttattaccgtttcccttttgcgggcggcggcgatctgatcacccttatctatcttcttgccctgtttcgttttttctttgctctttcagggctggataccggaagcccgtttgcgggagtcggtgccagtcgcgagttgacgctcggcattctggtcgaacccatgctcattctctcactgctggtattggcgctgatagcggattccacgcatatcgagatgatcagcaatacgctggcgatgggctggaactcgccgctaaccaccgtactggcgttactggcctgtggttttgcctgcttcatagagatgggaaaaattccctttgatgttgctgaagcagaacaggaattacaggaaggcccgctgaccgaatattccggtgccgggctggcgttggcgaaatgggggctggggctgaaacaggtcgtgatggcagcactgtttgtggccctgtttctgccctttgggcgcgcgcaagaactttctctcacctgcctgctgacttcacttgtcgttacgctgctcaaggttttgctgatttttgtactggcttcaatcgcagaaaacacgctggcacgcgggcgttttttactcattcaccatgtgacctggcttggcttcagccttgctgcgcttgcatgggtcttctggttaaccggtctgtaa	MGINQQHAGAGDGPTTIYYRFPFAGGGDLITLIYLLALFRFFFALSGLDTGSPFAGVGASRELTLGILVEPMLILSLLVLALIADSTHIEMISNTLAMGWNSPLTTVLALLACGFACFIEMGKIPFDVAEAEQELQEGPLTEYSGAGLALAKWGLGLKQVVMAALFVALFLPFGRAQELSLTCLLTSLVVTLLKVLLIFVLASIAENTLARGRFLLIHHVTWLGFSLAALAWVFWLTGL
EC_contig_1	fig|6666666.1068391.peg.2078	peg	EC_contig_1_1586653_1586240	1586653	1586240	-	Hydrogenase-4 maturation protease				atgactgaagagtgcggggaaattgttttctggacgctgcgaaaaaagtttgtcgccagtagcgacgagatgccggaacacagctctcaggtaatgtattactcgctggctatcggtcatcacgttggcgtgattgattgtctgaatgtcgccttccgctgcccactgacggaatacgaagattggcttgcactggtcgaagaggagcaagcccgacgtaagatgctgggggtgatgacctttggtgagattgttattgacgccagccacaccgccctgttgacccgggcattcgcgccactggcggatgacgcgacgtctgtgtggcaggcgcgtagcattcaattcattcatctgttggatgaaattgtgcaggaaccggccatctatctgatggccagaaaaattacgtga	MTEECGEIVFWTLRKKFVASSDEMPEHSSQVMYYSLAIGHHVGVIDCLNVAFRCPLTEYEDWLALVEEEQARRKMLGVMTFGEIVIDASHTALLTRAFAPLADDATSVWQARSIQFIHLLDEIVQEPAIYLMARKIT
EC_contig_1	fig|6666666.1068391.peg.874	peg	EC_contig_1_697557_697318	697557	697318	-	Hydrolase, alpha/beta fold family functionally coupled to Phosphoribulokinase			icw(1);cAMP_signaling_in_bacteria	atgccgatgctgaaccggatcgccaaaccgacgctgattattcacgccaaagacgatccgtttatggatcatcaggtgatcccgaaaccggaaagtctccccccgcaggtggagtatcaactgactgaacatggcggtcatgttggctttattggcggtacattacttcatccgcaaatgtggctggagtcacgcattcctgactggttaacaacgtatctggaggcgaaatcatgttga	MPMLNRIAKPTLIIHAKDDPFMDHQVIPKPESLPPQVEYQLTEHGGHVGFIGGTLLHPQMWLESRIPDWLTTYLEAKSC
EC_contig_1	fig|6666666.1068391.peg.875	peg	EC_contig_1_698339_697653	698339	697653	-	Hydrolase, alpha/beta fold family functionally coupled to Phosphoribulokinase			icw(1);cAMP_signaling_in_bacteria	atggcgcagataacgacgaccgatgccaatgaattcagcagcagtgctgaattcacccctatgcgcggctttagcaattgtcatctgcaaaccatgctgccgcgtctgtttcgtcgcaaggtgaaattcaccccgtactggcagcggctggagttgcccgacggcgattttgtcgatctcgcgtggagtgaagccccagcacaggcgcggcataaaccgcgtttagtgatatttcacgggctggaaggcagtctcaatagcccttacgcccacggtctggttgaggcggcgcaaaagcgcggctggctgggcgtggtgatgcattttcgcggatgcagcggtgaaccaaaccgtatgcaccgcatttaccattcgggcgaaaccgaagacgccagttggtttttacgctggctgcaacgcgaatttggtcatgcgccaacggctgccgtcggctattcgctcggcggtaatatgctggcctgtttgctggcaaaggaaggcaatgatctcccggttgatgcggcggtgattgtctctgcgccgtttatgctggaagcctgtagctatcatatggaaaagggcttttcccgcgtttatcagcgttacttgctgaacctgttaaaagccaatgccgcgcgcaagctggcagcctacccggaacactgccgattaatctcgcgcagttaa	MAQITTTDANEFSSSAEFTPMRGFSNCHLQTMLPRLFRRKVKFTPYWQRLELPDGDFVDLAWSEAPAQARHKPRLVIFHGLEGSLNSPYAHGLVEAAQKRGWLGVVMHFRGCSGEPNRMHRIYHSGETEDASWFLRWLQREFGHAPTAAVGYSLGGNMLACLLAKEGNDLPVDAAVIVSAPFMLEACSYHMEKGFSRVYQRYLLNLLKANAARKLAAYPEHCRLISRS
EC_contig_1	fig|6666666.1068391.peg.5359	peg	EC_contig_1_4049656_4050411	4049656	4050411	+	Hydroxyacylglutathione hydrolase (EC 3.1.2.6)			icw(5);CBSS-342610.3.peg.1536 icw(5);CBSS-228410.1.peg.134 icw(2);Glutathione:_Non-redox_reactions isu;Methylglyoxal_Metabolism	atgaatcttaacagtattcccgcctttgatgacaattacatctgggttttgaatgatgaagcaggtcgctgcctgattgtcgatcccggagacgcagagccagtattaaacgccattgccgccaataactggcaaccggaggccatatttctcacccaccatcaccacgatcacgttggcggcgtaaaagaactggtggaaaagtttccacaaattgtggtgtatggtccacaagagacacaagataagggaacaacacaggtagtcaaagatggcgaaactgccttcgttttggggcatgaatttagtgtaattgctacgccgggtcacactttaggacatatctgttacttcagtaaaccttatctattttgcggcgacacactgttttctggtgggtgtggtcggttgtttgaagggacagcatcacaaatgtatcaatcacttaaaaagttaagtgtgttacctgacgatacattggtatgttgtgctcatgaatataccttatcaaatatgaagtttgctttgagtattcttccgcacgatttgtccataaatgattattatcgtaaagttaaggagttacgggcaaaaaatcaaataacactacccgtaattctgaaaaatgagcggcaaattaatgtttttttaagaacggaagatattgatttaattaatgtaattaatgaagaaacattattgcaacaacctgaagagcgttttgcatggttaaggtcaaagaaagataggttctga	MNLNSIPAFDDNYIWVLNDEAGRCLIVDPGDAEPVLNAIAANNWQPEAIFLTHHHHDHVGGVKELVEKFPQIVVYGPQETQDKGTTQVVKDGETAFVLGHEFSVIATPGHTLGHICYFSKPYLFCGDTLFSGGCGRLFEGTASQMYQSLKKLSVLPDDTLVCCAHEYTLSNMKFALSILPHDLSINDYYRKVKELRAKNQITLPVILKNERQINVFLRTEDIDLINVINEETLLQQPEERFAWLRSKKDRF
EC_contig_1	fig|6666666.1068391.peg.2602	peg	EC_contig_1_1994815_1995582	1994815	1995582	+	Hydroxyethylthiazole kinase (EC 2.7.1.50)			isu;5-FCL-like_protein isu;Thiamin_biosynthesis	atgcaagtcgacctgctgggttcagcgcaatctgcgcacgcgttacacctttttcaccaacattcccctcttgtgcactgcatgaccaatgatgtggtgcaaacctttaccgccaataccttgctggcgctcggtgcatcgccagcgatggttatcgaaaccgaagaggccagtcagtttgcggctatcgccagtgccttgttgattaacgttggcacactgacgcagccacgcgctcaggcgatgcgtgctgccgttgagcaagcaaaaagctctcaaacaccctggacgcttgatccagtagcggtgggtgcgctcgattatcgccgccatttttgtcatgaacttttatcttttaaaccggcagcgatacgtggtaatgcttcggaaatcatggcattagctggcattgctaatggcggacggggagtggataccactgacgccgcagctaacgcgatacccgctgcacaaacactggcacgggaaactggcgcaatcgtcgtggtcactggcgagatggattatgttaccgatggacatcgtatcattggtattcacggtggtgatccgttaatgaccaaagtggtaggaactggctgtgcattatcggcggttgtcgctgcctgctgtgcgttaccaggcgatacgctggaaaatgtcgcatctgcctgtcactggatgaaacaagccggagaacgcgcagtcgccagaagcgaggggccaggcagtttgttccacatttccttgatgcgctctggcaattga	MQVDLLGSAQSAHALHLFHQHSPLVHCMTNDVVQTFTANTLLALGASPAMVIETEEASQFAAIASALLINVGTLTQPRAQAMRAAVEQAKSSQTPWTLDPVAVGALDYRRHFCHELLSFKPAAIRGNASEIMALAGIANGGRGVDTTDAAANAIPAAQTLARETGAIVVVTGEMDYVTDGHRIIGIHGGDPLMTKVVGTGCALSAVVAACCALPGDTLENVASACHWMKQAGERAVARSEGPGSLFHISLMRSGN
EC_contig_1	fig|6666666.1068391.peg.4329	peg	EC_contig_1_3282573_3284195	3282573	3284195	+	Hydroxylamine reductase (EC 1.7.-.-)			isu;Nitrosative_stress	atgttttgtgtgcaatgtgaacaaactatccgtactccggcaggaaacggctgctcatacgcgcaggggatgtgtggtaaaacggcggaaacttctgaccttcaggatttactcatcgcggcgctgcaagggctttctgcctgggcggtaaaagcgcgtgaatacggcatcatcaaccacgatgttgacagcttcgcgccacgtgcctttttctcaaccctgaccaacgttaacttcgattctccgcgtattgtcggctacgctcgtgaagcgattgccctgcgcgaggcgctgaaagcgcaatgcctggctgtagatgccaacgcgcgcgtcgataacccgatggctgacctgcaactggtgagcgacgatctcggcgagctgcaacgtcaggcagcagaatttacccctaacaaagataaagcggcgattggcgaaaacattctcggcctgcgtctgctgtgcctgtatggcctgaaaggtgcggcggcctatatggaacacgcgcatgttctcggtcaatacgacaacgatatttatgcccagtatcataaaatcatggcgtggctggggacctggcctgccgatatgaacgcgcttcttgagtgttcaatggaaatcggccagatgaacttcaaagtgatgagcattctggatgcaggcgaaaccggtaaatacggtcacccgacgccaacccaggtcaacgtcaaagcgacggcgggtaaatgcatcctgatttccggtcacgatctcaaaaatctctacaacctgctggaacagaccgaaggcacgggcgttaatgtctacacccacggcgaaatgctgcctgcgcatggctacccggagctgcgtaaattcaagcatctggtcggtaactacggcagcggctggcagaatcagcaagtggagttcgctcgtttccctggccccatcgtgatgacctcgaactgcatcatcgacccaaccgtaggcgcttatgacgatcgtatctggacccgcagcattgttggctggcctggcgtgcgtcatctggacggtgatgatttctctgcggttatcacccaggcgcaacagatggcaggcttcccgtacagcgaaattccgcaccttatcaccgtgggttttggtcgccagacgctgcttggcgctgctgatacgctgattgatctggtgagccgtgaaaaactgcgtcatatcttcctgcttggtggctgtgacggcgcacgcggcgagcgccactacttcaccgatttcgccaccagcgtgccggatgactgcctgatcctgaccctcgcctgtggtaaatatcgctttaacaaacttgagtttggcgatatcgaaggtctgccgcgtctggtagatgcaggtcaatgtaacgatgcttactcagcgattattctggctgtcactctggcagagaaactgggctgtggtgtgaacgatctgccgctgtcgctggtgctctcctggtttgaacagaaagcgatcgtcattctgctgacgctgctttctctgggcgtgaaaaatatcgtcaccggcccgactgcacctggttttcctgacaccagacctgctggcggtgctgaacgagaaattcggcctgcgttctatcaccactgttga	MFCVQCEQTIRTPAGNGCSYAQGMCGKTAETSDLQDLLIAALQGLSAWAVKAREYGIINHDVDSFAPRAFFSTLTNVNFDSPRIVGYAREAIALREALKAQCLAVDANARVDNPMADLQLVSDDLGELQRQAAEFTPNKDKAAIGENILGLRLLCLYGLKGAAAYMEHAHVLGQYDNDIYAQYHKIMAWLGTWPADMNALLECSMEIGQMNFKVMSILDAGETGKYGHPTPTQVNVKATAGKCILISGHDLKNLYNLLEQTEGTGVNVYTHGEMLPAHGYPELRKFKHLVGNYGSGWQNQQVEFARFPGPIVMTSNCIIDPTVGAYDDRIWTRSIVGWPGVRHLDGDDFSAVITQAQQMAGFPYSEIPHLITVGFGRQTLLGAADTLIDLVSREKLRHIFLLGGCDGARGERHYFTDFATSVPDDCLILTLACGKYRFNKLEFGDIEGLPRLVDAGQCNDAYSAIILAVTLAEKLGCGVNDLPLSLVLSWFEQKAIVILLTLLSLGVKNIVTGPTAPGFPDTRPAGGAEREIRPAFYHHC
EC_contig_1	fig|6666666.1068391.peg.2603	peg	EC_contig_1_1995599_1996120	1995599	1996120	+	Hydroxymethylpyrimidine phosphate kinase ThiD (EC 2.7.4.7)				atgaaacgaattaacgctctgacgattgccggtactgatccgagtggtggtgcggggattcaggccgatcttaaaaccttctcggcacttggcgcttatggttgctcagttattactgcactggtggcgcaaaatacccgtggcgtacagtcggtgtatcgcattgagcctgattttgtcgccgcccagctcgattcggtgttcagcgatgtgcgaatcgataccactaaaatcggtatgctggcggaaaccgatattgttgaagcggtggcagaacggttgcaacgttatcagatccaaaacgtggtactcgacaccgttatgctggcaaaaagcggcgacccgctgctttcaccttcggcggttgctacgctgcgcagtcgattattgccacaggtttcattaataacgccaaacttgccgaagctgccgccttgctcgacgcgccacacgcgcgcaccgaacaggaaatgctggaacaagggcgatcgctgttggcgatgggctgtggcgcagtgctaa	MKRINALTIAGTDPSGGAGIQADLKTFSALGAYGCSVITALVAQNTRGVQSVYRIEPDFVAAQLDSVFSDVRIDTTKIGMLAETDIVEAVAERLQRYQIQNVVLDTVMLAKSGDPLLSPSAVATLRSRLLPQVSLITPNLPKLPPCSTRHTRAPNRKCWNKGDRCWRWAVAQC
EC_contig_1	fig|6666666.1068391.peg.2604	peg	EC_contig_1_1996120_1996398	1996120	1996398	+	Hydroxymethylpyrimidine phosphate kinase ThiD (EC 2.7.4.7)				atgaaaggtggtcatctggatgatgagcaaagcccggactggctgtttacccgcgagggtgaacaacggtttaccgcaccgcgcattatgaccaaaaacacccacggcactggttgtacactctctgcggcgttggctgcactacgcccgcgccatacaaactgggctgacaccgtacaggaggcaaaaagctggctttcatcggcgttagcccaggccgacacgctggaagttggtcacggtattggtccggttcaccacttccacgcctggtggtga	MKGGHLDDEQSPDWLFTREGEQRFTAPRIMTKNTHGTGCTLSAALAALRPRHTNWADTVQEAKSWLSSALAQADTLEVGHGIGPVHHFHAWW
EC_contig_1	fig|6666666.1068391.peg.6217	peg	EC_contig_1_4722952_4724847	4722952	4724847	+	Hydroxymethylpyrimidine phosphate synthase ThiC (EC 4.1.99.17)				atgtctgcaacaaaactgacccgccgcgaacaacgcgcccgggcccaacattttatcgacaccctggaaggcaccgcctttcccaactcaaaacgcatttatatcactggcacacaccccggcgtgcgcgtgccgatgcgtgagatccagcttagcccgacgctaattggcggtagcaaagaacagccgcagtacgaagaaaacgaagcgattccggtctacgacacctccggcccgtatggtgatccgcagattgccattaacgtgcagcaagggctggcaaaactacgccagccgtggatcgatgcgcgcggcgataccgaagaacttaccgtgcgcagttccgattacactaaagcgcggctggcagatgatggcctcgacgaactgcgttttagcggtgtactaacaccaaaacgcgccaaagcaggacgccgtgtcacccaactgcactacgcccgccagggcatcatcacgccggaaatggaattcatcgccatccgcgagaatatgggccgcgagcgcatccgtagcgaagttttacgccaccagcatccgggaatgagctttggcgcacgtctgccggaaaatatcactgcggaatttgtccgcgatgaagttgctgccggacgtgcgattatcccggccaacattaatcatccggaatcggagccgatgattattggtcgcaatttcctggtaaaagttaacgccaatatcggcaactcggcggtcacctcttccatcgaagaagaagtggaaaagctggtatggtccacgcgctggggagcggatacggtgatggatctctccaccggtcgctatattcacgaaacccgcgagtggattttgcgtaacagcccggtgccgatcggtacagtgccgatctaccaggcgctggagaaggttaacgggatcgccgaagatcttacctgggaagcgttccgcgacacgctgctggaacaggccgagcaaggtgtggattacttcactatccatgcgggcgtactgctgcgctatgtgccgatgaccgcgaaacgcctgaccggtatcgtctctcgcggcggttcgattatggcgaaatggtgcctctcccatcatcaggaaaatttcctctatcaacacttccgcgaaatttgtgaaatctgtgccgcttatgacgtttcgctgtcgctgggcgacggtctgcgccccggttctattcaggacgccaacgatgaagcgcagtttgccgagctgcatacgctgggcgaactgaccaaaattgcctgggaatatgacgtgcaggtgatgattgaaggcccaggccacgtgccgatgcagatgatccgccgcaatatgaccgaggagttagagcactgccacgaagcgccgttttacactctggggccgctaactaccgatattgcgccgggctatgaccacttcacgtcggggattggtgcggcgatgattggctggtttggctgcgcgatgctctgttacgtaacgccaaaagagcatctgggtctgcccaataaagaagatgttaagcaggggcttatcacctataagattgccgcccacgccgctgacctggcgaaagggcatccgggcgcgcaaattcgcgataacgccatgtcgaaagcccgcttcgaatttcgctgggaagaccagtttaatctggccctcgacccgtttaccgcccgcgcttatcacgatgaaaccctgccgcaagagtcaggtaaagtcgcccatttttgctccatgtgtgggccgaaattctgctcgatgaaaatcagccaggaagtgcgtgattacgccgccacgcaaactattgaaatgggaatggcggatatgtcggagaacttccgtgccagaggcggagaaatctacctgcgtaaggaggaagcgtga	MSATKLTRREQRARAQHFIDTLEGTAFPNSKRIYITGTHPGVRVPMREIQLSPTLIGGSKEQPQYEENEAIPVYDTSGPYGDPQIAINVQQGLAKLRQPWIDARGDTEELTVRSSDYTKARLADDGLDELRFSGVLTPKRAKAGRRVTQLHYARQGIITPEMEFIAIRENMGRERIRSEVLRHQHPGMSFGARLPENITAEFVRDEVAAGRAIIPANINHPESEPMIIGRNFLVKVNANIGNSAVTSSIEEEVEKLVWSTRWGADTVMDLSTGRYIHETREWILRNSPVPIGTVPIYQALEKVNGIAEDLTWEAFRDTLLEQAEQGVDYFTIHAGVLLRYVPMTAKRLTGIVSRGGSIMAKWCLSHHQENFLYQHFREICEICAAYDVSLSLGDGLRPGSIQDANDEAQFAELHTLGELTKIAWEYDVQVMIEGPGHVPMQMIRRNMTEELEHCHEAPFYTLGPLTTDIAPGYDHFTSGIGAAMIGWFGCAMLCYVTPKEHLGLPNKEDVKQGLITYKIAAHAADLAKGHPGAQIRDNAMSKARFEFRWEDQFNLALDPFTARAYHDETLPQESGKVAHFCSMCGPKFCSMKISQEVRDYAATQTIEMGMADMSENFRARGGEIYLRKEEA
EC_contig_1	fig|6666666.1068391.peg.1776	peg	EC_contig_1_1344850_1344356	1344850	1344356	-	Hydroxypyruvate isomerase (EC 5.3.1.22)			icw(1);Glycerate_metabolism	ttggcgctcaattgtgaacaagtccatgtgatggcaggcgtcgtgcccgctggcgaagatgctgaacggtaccgggcagtatttatcgataatctccgctacgctgccgaccgctttgcgccacacggcaagcgaatattagttgaagcactcagccccggcgttaagcctcattatctcttctccagccagtatcaggcactggctattgttgaagaagttgcgcgagataacgtgtttattcaactagatacttttcatgcgcaaaaagtagatggcaacctgacgcatttaatccgcgactacgccgggaaatatgcgcacgtacaaattgccggactacctgatcgacatgaaccggacgatggagaaatcaactatccgtggctgttccgcctgttcgatgaggtgggatatcagggctggatcggttgtgaatataaacctcgtggcctcaccgaagaagggcttggctggtttaacgcctggcgctaa	MALNCEQVHVMAGVVPAGEDAERYRAVFIDNLRYAADRFAPHGKRILVEALSPGVKPHYLFSSQYQALAIVEEVARDNVFIQLDTFHAQKVDGNLTHLIRDYAGKYAHVQIAGLPDRHEPDDGEINYPWLFRLFDEVGYQGWIGCEYKPRGLTEEGLGWFNAWR
EC_contig_1	fig|6666666.1068391.peg.1777	peg	EC_contig_1_1345131_1344970	1345131	1344970	-	Hydroxypyruvate isomerase (EC 5.3.1.22)			icw(1);Glycerate_metabolism	atgcctcgttttgcagctaatttatccatgatgttcaccgaagtgccttttattgaacgcttcgccgcagcgcgaaaagccgggttcgatgctgtggaatttctgtttcctatgactactccaccctgcaaatccaaaagcaactggagcaaaaccatctga	MPRFAANLSMMFTEVPFIERFAAARKAGFDAVEFLFPMTTPPCKSKSNWSKTI
EC_contig_1	fig|6666666.1068391.peg.4873	peg	EC_contig_1_3696752_3695976	3696752	3695976	-	Hydroxypyruvate isomerase (EC 5.3.1.22)			idu(2);Glycerate_metabolism	atgttacgtttctctgctaatttatcgatgttatttggagaatatgattttctcgcccgttttgagaaagctgcgcagtgtggttttcgcggcgttgaatttatgtttccttatgactacgacattgaagaattaaaacaggtgctggcgagtaataaactcgaacatacgctgcacaatttaccggcgggtgactgggcggcgggggagcgcggtattgcctgtattcctggccgtgaagaagagtttcgggatggcgtagcagcagcgattcgttatgcccgtgcgctgggtaataaaaaaattaactgtctggtcggtaaaacgccggctggtttcagcagtgaacagattcacgcaacgcttgtagaaaacctgcgttatgccgcgaatatgctgatgaaagaagatattttattactgattgaacctattaaccattttgatattcctggtttccatctcaccggaactcggcaggcgctgaaattgattgatgatgttggttgctgcaatttgaaaattcagtatgacatttatcacatgcagcggatggaaggtgaattaaccaacaccatgactcagtgggctgataaaattggtcacctgcaaattgccgataatccgcatcgcggcgaaccgggaaccggagaaattaattatgattatctctttaaggtaatcgaaaattctgactacaacggttgggttgggtgtgaatataaaccccaaaccaccacggaagccggtttacgctggatggatccgtaccgttaa	MLRFSANLSMLFGEYDFLARFEKAAQCGFRGVEFMFPYDYDIEELKQVLASNKLEHTLHNLPAGDWAAGERGIACIPGREEEFRDGVAAAIRYARALGNKKINCLVGKTPAGFSSEQIHATLVENLRYAANMLMKEDILLLIEPINHFDIPGFHLTGTRQALKLIDDVGCCNLKIQYDIYHMQRMEGELTNTMTQWADKIGHLQIADNPHRGEPGTGEINYDYLFKVIENSDYNGWVGCEYKPQTTTEAGLRWMDPYR
EC_contig_1	fig|6666666.1068391.peg.3488	peg	EC_contig_1_2649281_2649541	2649281	2649541	+	Hypothetical ABC transporter ATP-binding protein yddA				atgataaccattcccattacgcttcgtatgttgatagcaaagtatctctgtctgttgaagcccttttggctgcgtaagaataataaaacttcagtgttgttaatcattattatcctcgcaataatccttggcgtggttaaaattcaggtctggttaaacgactggaataatgattttttcaatgcgctaagccagaaagaaaccgataagctttggcagcttgtcctttggttccctgccctgctgggatctttgtattaa	MITIPITLRMLIAKYLCLLKPFWLRKNNKTSVLLIIIILAIILGVVKIQVWLNDWNNDFFNALSQKETDKLWQLVLWFPALLGSLY
EC_contig_1	fig|6666666.1068391.peg.3489	peg	EC_contig_1_2649508_2650965	2649508	2650965	+	Hypothetical ABC transporter ATP-binding protein yddA				ttggttccctgccctgctgggatctttgtattaatatccgtaaacaaaacatggttaattaaactgctgactattcgctggcgcgaatggttaacagattactaccttaatcggtggtttgcagataaaaactactacttcacgcagatctacggcgagcataaaaatacagataaccctgaccaacgtatcgctgaagacattctcttactgatcagcaaaacgctcagtctttcatttggcttcatccagtcacttagcatgctgatcacctttaccgttattctttggcaaagcgcgggtacgctctcattcactgttggtggaacagaatggaatatccaggggtatatggtctataccgtcgtgctcattgtgatcggtggaactttatttacccataaggtgggtaaacgtattcgtccgcttaatgtggaaaaacaacgtagcgaagcgacatttcgaactaatcttgtgcagcataataaacaggcagaactgattgcgctaagcaatgctgagtctctacaacgccaggagttgagcgacaattttcataccattaaagagaactggcatcgtttaatgaatcgtcagcggtggcttgattactggcaaaatatttattcgcgctcgcttagcgttcttccctactttctgttattgccgcagtttattagcgggcagatcaatctgggcggactgatgaaatcgcgccaggcatttatgctggtatcgaacaatttaagctggtttatttataaatatgacgaacttgctgaactggctgcggttatgaattgcttgtatgagttccatcaactcactgaacagcgccctacgaataagcctaaaaattgccaacatgcggtacaagtggctgatgcgagtattcgtacgcctgataataagatcatattagagaacttgaactttcatgtttcgccaggcaaatggctattactgaaaggctactctggtgcgggaaaaaccacactgcttaaaacattatcccactgctggccgtggtttaaaggtgatatttcttctcctgctgacagttggtatgtgtcacaaacaccgttaatcaaaaccggcttactgaaagagattatttgtaaagcacttcccctgcccgtagacgataaatcgttgagcgaagtactgcatcaggttggtcttgggaaattggctgcgcgtattcatgaccacgatcgctggggagatattctttccagcggcgaaaaacaacgtatcgccctggcacgattaattttacgacgtccgaaatggatatttcttgacgaaactacctctcatcttgaggaacaagaggctatccgcttactgcgtttagtgcgtgaaaaactacccacaagcggcgtcattatggttacacatcaacccggtgtctggaacctggccgatgatatttgtgacattagcgcggttttataa	MVPCPAGIFVLISVNKTWLIKLLTIRWREWLTDYYLNRWFADKNYYFTQIYGEHKNTDNPDQRIAEDILLLISKTLSLSFGFIQSLSMLITFTVILWQSAGTLSFTVGGTEWNIQGYMVYTVVLIVIGGTLFTHKVGKRIRPLNVEKQRSEATFRTNLVQHNKQAELIALSNAESLQRQELSDNFHTIKENWHRLMNRQRWLDYWQNIYSRSLSVLPYFLLLPQFISGQINLGGLMKSRQAFMLVSNNLSWFIYKYDELAELAAVMNCLYEFHQLTEQRPTNKPKNCQHAVQVADASIRTPDNKIILENLNFHVSPGKWLLLKGYSGAGKTTLLKTLSHCWPWFKGDISSPADSWYVSQTPLIKTGLLKEIICKALPLPVDDKSLSEVLHQVGLGKLAARIHDHDRWGDILSSGEKQRIALARLILRRPKWIFLDETTSHLEEQEAIRLLRLVREKLPTSGVIMVTHQPGVWNLADDICDISAVL
EC_contig_1	fig|6666666.1068391.peg.1059	peg	EC_contig_1_827568_826924	827568	826924	-	Hypothetical ATP-binding protein UPF0042, contains P-loop				atgagtaacctgcctgacgctttctcaccgcaactactgttcctggatgccgaccgtaataccttaattcgtcgttacagtgacacgcgccgactgcatccgctttccagcaaaaacctgtcgctggaaagtgctatcgacaaagaaagcgatctgctggagcctctgcgttcgcgagcggatctgattgtcgatacctcagaaatgtccgttcacgagctggctgaaatgctgcgtacccgtctgctgggtaaacgtgaacgcgaactgacaatggtctttgagtctttcggcttcaaacacggtatccctatcgatgcagattacgtctttgacgtgcgcttcttgccgaacccgcactgggatccgaaactgcgtccaatgacaggtcttgataagcctgtcgccgcgttcctcgaccgccacacagaagtacacaattttatctaccagacgcgaagctatcttgagctatggttacctatgctggaaaccaacaaccgtagctacctgacggtcgccattggttgtaccggcgggaagcaccgttcggtgtatattgcagagcaactggctgactacttccgctcgcgcggtaaaaacgtccagtcacgccatcgtacgctggaaaaacgtaaaccatga	MSNLPDAFSPQLLFLDADRNTLIRRYSDTRRLHPLSSKNLSLESAIDKESDLLEPLRSRADLIVDTSEMSVHELAEMLRTRLLGKRERELTMVFESFGFKHGIPIDADYVFDVRFLPNPHWDPKLRPMTGLDKPVAAFLDRHTEVHNFIYQTRSYLELWLPMLETNNRSYLTVAIGCTGGKHRSVYIAEQLADYFRSRGKNVQSRHRTLEKRKP
EC_contig_1	fig|6666666.1068391.peg.4215	peg	EC_contig_1_3191589_3190900	3191589	3190900	-	Hypothetical fimbrial chaperone ycbF precursor				ttggcgctcttgattttcgccgttttatcgctgctggtggcgggtgaattgcaggcaggagtggtggtcggcggaacgcgatttatctttccggcagacagagaatcgatatctattttactgactaataccagtcaggaatcctggtttattaacagtaaaatcaaccgcccaacgcgttgggccgggggggaagcgtcgacagtgccagcaccattactggccgctccgccacttattctcctgaagcccggtacgacaggcacgttgcgcttgctgagaacggaaagcgacatcttgcctgtggatcgcgaaacgctatttgagttaagcattgccagcgtgccatccggcaaagttgaaaatcagagcgtaaaagtggcgatgcgctcggtatttaaactgttctggcgacccgaaggtttgccgggcgacccgctggaagcttatcaacaattacgctggacacggaattcgcagggtgtacaactcactaacccaacgccttattacattaacctgattcaggtgagtgtaaatggtaaagcgttaagtaatgtgggagttgtgccgcctaaaagccagcgtcagacaagctggtgtcaggcaatcgcaccgtgtcatgtcgcctggcgggcgataaatgattacggcgggttgagtgcaaagaaggagcaaaatctgccctga	MALLIFAVLSLLVAGELQAGVVVGGTRFIFPADRESISILLTNTSQESWFINSKINRPTRWAGGEASTVPAPLLAAPPLILLKPGTTGTLRLLRTESDILPVDRETLFELSIASVPSGKVENQSVKVAMRSVFKLFWRPEGLPGDPLEAYQQLRWTRNSQGVQLTNPTPYYINLIQVSVNGKALSNVGVVPPKSQRQTSWCQAIAPCHVAWRAINDYGGLSAKKEQNLP
EC_contig_1	fig|6666666.1068391.peg.1279	peg	EC_contig_1_992015_991719	992015	991719	-	Hypothetical fimbrial chaperone yqiH				atgacttacgaaaaagttgaaatcatccgtagaaatgatggttcgatccgctttaacaataaaatgccttatcacgttacgctgggttatatcggaacaaatggggtcacgatgttaccgcaaacgcaaagcttaatggtcctcccttttagccatgcagatacgcagtttaaaaatgttccatcaaattttcaggttggttatatcaatgattttggtggcttaagtttttatgaaataaactgcccaacagtgaataattcttgtaatgtttccgtagccaaacgagataaataa	MTYEKVEIIRRNDGSIRFNNKMPYHVTLGYIGTNGVTMLPQTQSLMVLPFSHADTQFKNVPSNFQVGYINDFGGLSFYEINCPTVNNSCNVSVAKRDK
EC_contig_1	fig|6666666.1068391.peg.1280	peg	EC_contig_1_992362_992015	992362	992015	-	Hypothetical fimbrial chaperone yqiH				atgaatgagtcagataaaggcgaagcattaaaacttactaatcaaagtaaaaaactgccctatctggcccaaacatggatagaagatacgaaaggcaataaatctcgtgactttattgttacggttcctcctatggtgcgtttaaatcccaatgagcaaattcagattagaatgataactcaggaaaaaattgctcaacttcctaaggacagagaaactctgttctattttaacgtgcgagaaataccgccaaaaacagataaaaaaaatgtgatgcaagtgactatgcagcacgctttgaaattattctggcggccaaaagccattgagttagaagacgatgggtaa	MNESDKGEALKLTNQSKKLPYLAQTWIEDTKGNKSRDFIVTVPPMVRLNPNEQIQIRMITQEKIAQLPKDRETLFYFNVREIPPKTDKKNVMQVTMQHALKLFWRPKAIELEDDG
EC_contig_1	fig|6666666.1068391.peg.1281	peg	EC_contig_1_992474_992355	992474	992355	-	Hypothetical fimbrial chaperone yqiH				atgaaactaatgcgctacttaaatacaaagaatatcattgcagcaggagtattactctcctgcatgaacagcattgcctgggtgccatcatcccgcatcgtaccgtataataatgaatga	MKLMRYLNTKNIIAAGVLLSCMNSIAWVPSSRIVPYNNE
EC_contig_1	fig|6666666.1068391.peg.1687	peg	EC_contig_1_1283252_1283701	1283252	1283701	+	Hypothetical flavoprotein YqcA (clustered with tRNA pseudouridine synthase C)			isu;Flavodoxin isu;CBSS-83333.1.peg.2748	atggcggaaattggtatttttgtcggcaccatgtacgggaattcactgttagtggccgaagaagcggaagcgattctgaccgcgcagggccacaaagcaacggtatttgaagatcctgaattaagcgactggctgccctatcaggataagtatgttctggtggttacgtccacgaccgggcagggcgaccttcctgatagcattgtgccactctttcagggaatcaaagatagtctgggcttccagccgaatctgcgttatggcgtgattgcgctcggcgacagtagttatgtgaatttctgcaatggcggcaaacagttcgatgccttgttgcaggaacagagcgctcagcgggttggcgaaatgctgttgattgacgccagtgagaacccggaaccggaaacggaatcaaatccgtgggtcgaacattggggcacgctgttgtcctga	MAEIGIFVGTMYGNSLLVAEEAEAILTAQGHKATVFEDPELSDWLPYQDKYVLVVTSTTGQGDLPDSIVPLFQGIKDSLGFQPNLRYGVIALGDSSYVNFCNGGKQFDALLQEQSAQRVGEMLLIDASENPEPETESNPWVEHWGTLLS
EC_contig_1	fig|6666666.1068391.peg.4151	peg	EC_contig_1_3141777_3142850	3141777	3142850	+	Hypothetical iron-sulfur cluster binding protein YccM				atggcagagaaaaaaagaacccgctggcagcggcggccaggcacgacgggcggcaaattaccgtggaatgactggcgcaatgccacgacctggcgtaaagcgacgcaattattactgttggcaatgaatatttatattgccatcacgttctggtattgggtgcgctattacgaaacggcaagtagcacgacatttgtcgccagaccgggaggtatcgaaggctggctaccgattgccggtctgatgaatctgaaatatagccttacaacaggtcagttaccgtccgtccacgccgccgcgatgctgttattggtcgcttttatcgtcatcagtctattactcaaaaaggccttttgctcatggttatgcccggttggtacgctttctgaattaatcggcgatctcggtaacaaactgtttggtcggcaatgtgtccttccccgctggctggatattcctctgcgcggcgtgaagtatttgctgttgagtttttttctctatatcgcgttattgatgcccgctcaggcgattcactattttatgttgtcgccctacagcgtggtgatggacgtaaaaatgctcgatttctttcgtcatatggggaccgcgacattaatcagcgtgaccgttttgctgattgccagcctgtttattcgccatgcctggtgtcgttatctttgcccatatggcgcgctgatgggcgtggtttcgctattatcgccgtttaagattcgtcgcaatgccgaaagttgtatcggctgtggcaaatgcgcaaaaaattgcccatcacggatcccggtagataaattaattcaggtacgaacagtggaatgtaccggctgtatgacttgcgtagagtcatgtccggtagcctcaacattgaccttttcactgcaaaaacctgcggcaaataaaaaagcttttgcgttgtctggctggttaatgacgctactggttctggggattatgttcgcggtgattggttacgcaatgtatgcgggagtatggcaaagcccggtgccggaggaattgtaccgacgcttaattccacaagcgccaatgattggtcactaa	MAEKKRTRWQRRPGTTGGKLPWNDWRNATTWRKATQLLLLAMNIYIAITFWYWVRYYETASSTTFVARPGGIEGWLPIAGLMNLKYSLTTGQLPSVHAAAMLLLVAFIVISLLLKKAFCSWLCPVGTLSELIGDLGNKLFGRQCVLPRWLDIPLRGVKYLLLSFFLYIALLMPAQAIHYFMLSPYSVVMDVKMLDFFRHMGTATLISVTVLLIASLFIRHAWCRYLCPYGALMGVVSLLSPFKIRRNAESCIGCGKCAKNCPSRIPVDKLIQVRTVECTGCMTCVESCPVASTLTFSLQKPAANKKAFALSGWLMTLLVLGIMFAVIGYAMYAGVWQSPVPEELYRRLIPQAPMIGH
EC_contig_1	fig|6666666.1068391.peg.5274	peg	EC_contig_1_3997404_3996652	3997404	3996652	-	Hypothetical lipoprotein yafL precursor				atgcatgaccagccattattgagaatgtccttgccgtcgattccctcttttgtgttgtcgggattactgttgctttgcttgccgttttcttcatttgccagcgccaccacatcacatatctctttcagctacgccgcccgccagcggatgcaaaaccgtgcgcgtttattaaaacagtaccaaacccatctgaaaaaacaggccagctatattgtggaaggcaatgccgaaagcagaagggcgctacgccagcacaaccgcgaacagataaaacagcatccagaatggtttcctgcaccgctcaaggcgagtgacagacgctggcaggcgctggtggagaataatcatttcttaagcagcgaccatctgcataacatcaccgaagtggcgattcaccgcctggaacagcaacttggcaagccttacgtctggggcggcacgcggcccgatcaaggcttcgactgtagcgggttagttttttatgcctacaacaagatcctcgaggcgaagctcccacgtacggccaatgagatgtatcactatcgccgggcaacgattgtggcgaacaacgacctgcgccggggagatttgctgtttttccatatccacagccgcgagattgccgaccatatgggggtgtatctgggcgacggtcagtttattgagtcaccgcgcaccggggaaaccattcgggtaagtcggttagctgaacctttctggcaggatcatttttgggcgcgcggcggatattga	MHDQPLLRMSLPSIPSFVLSGLLLLCLPFSSFASATTSHISFSYAARQRMQNRARLLKQYQTHLKKQASYIVEGNAESRRALRQHNREQIKQHPEWFPAPLKASDRRWQALVENNHFLSSDHLHNITEVAIHRLEQQLGKPYVWGGTRPDQGFDCSGLVFYAYNKILEAKLPRTANEMYHYRRATIVANNDLRRGDLLFFHIHSREIADHMGVYLGDGQFIESPRTGETIRVSRLAEPFWQDHFWARGGY
EC_contig_1	fig|6666666.1068391.peg.4995	peg	EC_contig_1_3790345_3790923	3790345	3790923	+	Hypothetical lipoprotein YajG precursor			icw(1);CBSS-339671.5.peg.589	atgttcaaaaaaatcctcttcccgttagttgctctgtttatgcttgcaggatgcgcaaaaccgccaacaactattgaagtttccccgacgattacactgccacagcaggatccaagcctgatgggcatcaccgtaagcattaatggtgccgatcagcgtaccgatcaggcgctggcaaaagtcacccgcgataatcaaatcgttaccctgaccgcctcccgcgatctgcgtttcctgctgcaagaagtgctggaaaaacagatgaccgcgcgtggttacatggttggtccgaatggcccggttaatctgcaaatcatcgttagccaactgtatgctgacgtgtcccagggcaacgtgcgctacaacatcgcgaccaaagcggatatcgccatcatcgctaccgcgcagaatggcaacaaaatgaccaaaaactatcgtgccagctacaacgttgaaggtgcgttccaggcctccaacaaaaatatcgccgatgcggttaacagtgtgctgaccgataccatcgctgatatgtctcaggacaccagcatccacgaattcatcaagcagaacgcgcgttaa	MFKKILFPLVALFMLAGCAKPPTTIEVSPTITLPQQDPSLMGITVSINGADQRTDQALAKVTRDNQIVTLTASRDLRFLLQEVLEKQMTARGYMVGPNGPVNLQIIVSQLYADVSQGNVRYNIATKADIAIIATAQNGNKMTKNYRASYNVEGAFQASNKNIADAVNSVLTDTIADMSQDTSIHEFIKQNAR
EC_contig_1	fig|6666666.1068391.peg.5023	peg	EC_contig_1_3811648_3812028	3811648	3812028	+	Hypothetical lipoprotein yajI				atgaatactaacgtttttcgactgctcctgctgggaagcctgttcagccttagcgcctgtgtgcagcaaagtgaagtgcgacagatgaaacacagcgtcagcacgctgaaccaggagatgacgcaactcaatcaagaaacagtcaaaatcactcagcaaaacaggctgaatgcaaaatccagcagtggggtttaccttctgcctggagcgaaaacaccggcaagactggaaagccagatcggtactttacgtatgtcgctggtgaatattacgcctgatacagatggcaccaccctgacgctacgtattcagggcgagtcgatgatcccttgcccgcattcagcggaactgttgaatatgggcaaattcagggaacaatag	MNTNVFRLLLLGSLFSLSACVQQSEVRQMKHSVSTLNQEMTQLNQETVKITQQNRLNAKSSSGVYLLPGAKTPARLESQIGTLRMSLVNITPDTDGTTLTLRIQGESMIPCPHSAELLNMGKFREQ
EC_contig_1	fig|6666666.1068391.peg.4670	peg	EC_contig_1_3531513_3531187	3531513	3531187	-	Hypothetical lipoprotein ybfN precursor				atgaaaaaactgattctcatcgccatgatggcatcggggctggtggcttgtgcgcaatcaaccgcgccacaggaagacagccgtctgaaagaggcatacagcgcctgtatcaacaccgcacaaggttcgccagaaaaaattgaagcctgccagagcgtgttaaacgtgctgaagaaagagaaacaacatcagcagtttgccgaccaggaaagtgtacgcgtactggattatcagcagtgtctgcgtgcaacgcaaaccggaaatgatcaggcggtgaaagccgattgtgataaagtctggcaggaaattcgcagtaataacaaataa	MKKLILIAMMASGLVACAQSTAPQEDSRLKEAYSACINTAQGSPEKIEACQSVLNVLKKEKQHQQFADQESVRVLDYQQCLRATQTGNDQAVKADCDKVWQEIRSNNK
EC_contig_1	fig|6666666.1068391.peg.4660	peg	EC_contig_1_3525895_3525401	3525895	3525401	-	Hypothetical lipoprotein ybfP precursor				atgaagaccaacaggagtctggtcgtcatagtgtcactaattaccgccacattactgctgactgcatgcgcccaacctgaacaatcatcattagctggcgactggttactgacccctaaagataaaaccagaggattaacgggtagcattgcggtaaatattgcaccttcccggtgtaagacaaattgccgtggtgataacttacctgataatacccgccgctggcagttgtcaggcgggaacgaaaaagaacttacttatcttcataatatgtcagcacaagaaaaggtcggtttaaatcccggttggcaatgctacacctcattttttatgcgggtttgccagggcaagcccggcactcgaccgatagtcaatgaggattatgtcagcgaaagcggattttttggctcgatgatgcatgtcgggattattgagttacgacgctgccagtcagaaaattgccagcaagaattgaaagcgataaatacacattaa	MKTNRSLVVIVSLITATLLLTACAQPEQSSLAGDWLLTPKDKTRGLTGSIAVNIAPSRCKTNCRGDNLPDNTRRWQLSGGNEKELTYLHNMSAQEKVGLNPGWQCYTSFFMRVCQGKPGTRPIVNEDYVSESGFFGSMMHVGIIELRRCQSENCQQELKAINTH
EC_contig_1	fig|6666666.1068391.peg.2573	peg	EC_contig_1_1968907_1968446	1968907	1968446	-	Hypothetical lipoprotein yehR				atgaaggctttcaataagctgttttccctcgttgttgcatctgttctggttttctctcttgctggctgcggtgacaaagaagaatcgaagaaattcagcgccaatctgaacggcactgaaattgccattacctatgtctacaaaggtgacaaggtgcttaagcaatcttctgaaaccaaaattcaatttgcctccattggtgcaaccaccaaagaagatgctgccagggcacttgagccgttaagcgccaaatacaaaaacatcgcgggtgttgaagaaaaattaacctataccgatacctacgcgcaggaaaacgtgactatcgatatggaaaaagtggattttaaagccctgcagggtatttcaggaatcaacgtttctgctgaagatgccaaaaaaggtatcactatggcgcaaatggaactggtgatgaaagccgctggttttaaagaagtgaaataa	MKAFNKLFSLVVASVLVFSLAGCGDKEESKKFSANLNGTEIAITYVYKGDKVLKQSSETKIQFASIGATTKEDAARALEPLSAKYKNIAGVEEKLTYTDTYAQENVTIDMEKVDFKALQGISGINVSAEDAKKGITMAQMELVMKAAGFKEVK
EC_contig_1	fig|6666666.1068391.peg.1629	peg	EC_contig_1_1234991_1234773	1234991	1234773	-	Hypothetical lipoprotein ygdR precursor			icw(5);CBSS-364106.7.peg.3211	atgaaaaaatgggcagtaataatttctgcagtcggactggcgtttgctgtttccgggtgttccagtgattacgtcatggcgaccaaagatggccgtatgattttgaccgatggaaaacctgaaattgatgatgataccgggctggtgagttatcacgatcagcaaggtaacgcgatgcaaattaaccgtgatgatgtttcgcaaattattgaacgttaa	MKKWAVIISAVGLAFAVSGCSSDYVMATKDGRMILTDGKPEIDDDTGLVSYHDQQGNAMQINRDDVSQIIER
EC_contig_1	fig|6666666.1068391.peg.767	peg	EC_contig_1_616949_617938	616949	617938	+	Hypothetical membrane protein				atgcaagacaccccaatgctgccagctaaaaaatccactgtgattgatcttatgggcggtttaattactgaagttgccgactatcaaaacacgccatcttccattgggtacaccttccactattacgtcactcgtatgaatgacaatatgctcaaaatgcgcaagcagattaaacttttggctataaatggcgttgcgcctaccgaggaaaatatccgcaacggcacttatccatacattgtggatgcctatatggtgacgcgtgaaaatcccacgccggaaacgcagaaatttgttgactggtttataagtcagcaggggcaacagttggtagaggatgtgggtatgtgccgctgtatgaagcatcccccaatcatcaggacaataatgatgaatataatcagactttatatttatccgttatttctcggctttgttattgtgccgttgttggtgtggccgatggtggttgcgctggctgcttgtattatcacgctgagttttctgggggaaatgctgttctcaatcccgctcatgatcaggcgtatttcacttctgcaattacaactttggttatcggctgaatatgcgcttttcttctgtgtaatgtgttgcgttggttggcaatttactcgtagaactcaatctgaattgaaaagcaggctccattgttggttggtattcgcaccggtctatttatggttgatcctctggaatatcattttttacatcgcgccagcgaaaattgcgttgctggaaagtatccgcaatttctttctgcttgttgtctggctacccctgaatttttcgccattttggcctcagccgtggacggattttatcggtccaataagcgcacagcttggttttgcgttgggatattattgccagtggtgcagcaaaaatagatgccagatacggaagttgagtgagtggggaacgtgcttaagttttgttacgttgggtatgatggcgtgggctttgcggtaa	MQDTPMLPAKKSTVIDLMGGLITEVADYQNTPSSIGYTFHYYVTRMNDNMLKMRKQIKLLAINGVAPTEENIRNGTYPYIVDAYMVTRENPTPETQKFVDWFISQQGQQLVEDVGMCRCMKHPPIIRTIMMNIIRLYIYPLFLGFVIVPLLVWPMVVALAACIITLSFLGEMLFSIPLMIRRISLLQLQLWLSAEYALFFCVMCCVGWQFTRRTQSELKSRLHCWLVFAPVYLWLILWNIIFYIAPAKIALLESIRNFFLLVVWLPLNFSPFWPQPWTDFIGPISAQLGFALGYYCQWCSKNRCQIRKLSEWGTCLSFVTLGMMAWALR
EC_contig_1	fig|6666666.1068391.peg.4240	peg	EC_contig_1_3211605_3211243	3211605	3211243	-	Hypothetical metal-binding enzyme, YcbL homolog			icw(1);CBSS-228400.4.peg.1623	atgtttggtctggaagagtgccagccgctgacgccagatcgttggctgaacgaaggcgataccatcagcatagggaatgtgactttacaggtgttacattgccctgggcatacgccgggtcatgtagtgttttttgatgattgggcaaagctgctgatttctggcgatgttattttcaaaggcggagtagggcgcagtgacttcccgcgtggcgatcataatcaactgatttcttcaatcaaagataaattgctgccactgggggatgacgtgacatttattccgggtcacggaccattatccacacttggttatgaacgcctgcataatcccttcctgcaagacgaaatgcccgtctggtaa	MFGLEECQPLTPDRWLNEGDTISIGNVTLQVLHCPGHTPGHVVFFDDWAKLLISGDVIFKGGVGRSDFPRGDHNQLISSIKDKLLPLGDDVTFIPGHGPLSTLGYERLHNPFLQDEMPVW
EC_contig_1	fig|6666666.1068391.peg.4241	peg	EC_contig_1_3211889_3211575	3211889	3211575	-	Hypothetical metal-binding enzyme, YcbL homolog			icw(1);CBSS-228400.4.peg.1623	atgaactatcgtattattccggtcaccgcattctcccagaactgttcattaatctggtgtgaacaaacccgtctggccgcactggtcgatcctggcggcgatgcggaaaaaatcaaacaggaagttgatgacagcggcctgacactgatgcagatcctgctgacgcatggtcatctggaccacgttggcgcagcggcggaactggcgcaacattacggcgtgccagtttttggcccggaaaagaagatgagttctggctgcaaggcttgcctgcgcaaagtcgtatgtttggtctggaagagtgccagccgctga	MNYRIIPVTAFSQNCSLIWCEQTRLAALVDPGGDAEKIKQEVDDSGLTLMQILLTHGHLDHVGAAAELAQHYGVPVFGPEKKMSSGCKACLRKVVCLVWKSASR
EC_contig_1	fig|6666666.1068391.peg.4282	peg	EC_contig_1_3249651_3248503	3249651	3248503	-	Hypothetical MFS-type transporter protein YcaD				atgtccacgtatacccagcctgtcatgcttttgctgtctggcctgcttttgttgactctggcgattgcggtgttaaatacactcgtgccgctttggctcgcccaggaacacatgtccacatggcaggtaggcgttgtcagctcatcctattttaccggcaaccttgtcggtacattgctgacagggtatgtcattaagcgcattggctttaaccgcagctattatctggcctccttcatttttgccgctggctgtgccggccttggcctgatgattggattctggagctggttggcttggcgttttgtcgcgggcgtcggctgtgccatgatttgggtggttgttgagagcgcgctgatgtgcagtgggacgtcacgtaaccgtgggcgtttgcttgctgcgtatatgatggtttattacgtgggaacgtttttaggccagttactggtcagcaaagtttcaaccgagctgatgtccgtattgccgtgggttacaggtttgacgttggcagggatcttaccgctgttgtttacgcgtgtgctgaatcagcaggctgaaaaccatgattcgacgtcaattacgtcaatgctaaaactccgtcaggcgcggcttggcgtgaatggctgcattatctcaggaatcgttctgggatctctatatggcctgatgccgctgtacctcaatcacaaaggggtgagcaatgccagcattggtttctggatggcggtactggtcagtgcgggtatccttggacaatggccgattggacgtctggcggataagtttggtcgactgctggtgttgcgtgttcaggtctttgtcgtcattctcggcagtatcgcgatgcttagccaggcggcgatggccccagcgttattcatcctcggtgccgctggctttacgctatatccggtggcgatggcatgggcttgcgagaaagttgaacatcatcaactggtggcgatgaaccaggccttactgttgagctatactgtgggaagtctgcttggcccgtcatttaccgctatgctaatgcagaatttctccgataatttattgtttatcatgatcgccagcgtatcgtttatctatttgctgatgctgctgcgcaacgccggtcatacgccgaaacccgttgctcacgtgtaa	MSTYTQPVMLLLSGLLLLTLAIAVLNTLVPLWLAQEHMSTWQVGVVSSSYFTGNLVGTLLTGYVIKRIGFNRSYYLASFIFAAGCAGLGLMIGFWSWLAWRFVAGVGCAMIWVVVESALMCSGTSRNRGRLLAAYMMVYYVGTFLGQLLVSKVSTELMSVLPWVTGLTLAGILPLLFTRVLNQQAENHDSTSITSMLKLRQARLGVNGCIISGIVLGSLYGLMPLYLNHKGVSNASIGFWMAVLVSAGILGQWPIGRLADKFGRLLVLRVQVFVVILGSIAMLSQAAMAPALFILGAAGFTLYPVAMAWACEKVEHHQLVAMNQALLLSYTVGSLLGPSFTAMLMQNFSDNLLFIMIASVSFIYLLMLLRNAGHTPKPVAHV
EC_contig_1	fig|6666666.1068391.peg.3007	peg	EC_contig_1_2305484_2304957	2305484	2304957	-	Hypothetical nudix hydrolase YeaB			isu;Nudix_proteins_(nucleoside_triphosphate_hydrolases)	gtggaataccgtagcctgacgcttgatgattttttatcgcgctttcaacttttgcgcccgcaaattaaccgggaaaccctaaatcatcgtcaggctgctgtgttaatccccatcgtccgtcgaccgcaaccggggttgttgctgactcagcgttcgattcatctgcgtaaacacgctggacaagtggcattccctggaggtgcagtcgatgacacggacgcatcagctatcgccgccgcgctgcgcgaagctgaagaagaggtcgctataccgccttccgccgttgaagttatcggcgtgctgccgcccgtcgatagcgtcactggctaccaggtaaccccagtggtcggcattatcccgcccgatctgccgtatcgcgccagtgaagatgaagtctcggcggtgtttgaaatgccgctcgcccaggcattacatctgggtcgttatcaccctttagatatctaccgccgtggtgattcacatcgggtatggctgtcctgtacgaacagtattttgtatggggaatga	MEYRSLTLDDFLSRFQLLRPQINRETLNHRQAAVLIPIVRRPQPGLLLTQRSIHLRKHAGQVAFPGGAVDDTDASAIAAALREAEEEVAIPPSAVEVIGVLPPVDSVTGYQVTPVVGIIPPDLPYRASEDEVSAVFEMPLAQALHLGRYHPLDIYRRGDSHRVWLSCTNSILYGE
EC_contig_1	fig|6666666.1068391.peg.3065	peg	EC_contig_1_2345658_2346383	2345658	2346383	+	Hypothetical oxidoreductase YdjG (EC 1.-.-.-)			icw(3);Unknown_carbohydrate_utilization_(_cluster_Ydj_)	atgaaaaagatacctttaggcacaacggatattacgctttcgcgaatggggttggggacatgggccattggcggcggtcctgcatggaatggcgatctcaatcggcaaatatgtattgatacgattcttgaagcccatcgttgtggcattaatctgattgatactgcgccaggatataactttggcaatagtgaagttatcgtcggtcaggcgttaaaaaaactgccccgtgaacaggttgtagtagaaaccaaatgcggcattgtctgggaacgaaaaggaagtttattcaacaaagttggcgattggcagttgtataaaaacctttccccggaatctatccgcgaagaggtagaagccagcttgcaacgtctgggtattgattacatcgatatctacatgacgcactggcagtcggtgccgccattttttacgccgatagctgaaactgtcgcagtgcttaatgagttaaaagccgaagggaaaattcgcgcgataggcgctgctaacgtcgatgctgaccatatccgcgagtatctgcaatatggtgaactggatattattcaggcgaaatacagtatcctcgaccgggcaatggaaaacgaactgctgccgctatgtcgtgataatggcattgtggttcaggtttattccccgctagagcagggattgttgaccggcaccatcactcgtgattacgccgccgggcggcgctcgggcaaataa	MKKIPLGTTDITLSRMGLGTWAIGGGPAWNGDLNRQICIDTILEAHRCGINLIDTAPGYNFGNSEVIVGQALKKLPREQVVVETKCGIVWERKGSLFNKVGDWQLYKNLSPESIREEVEASLQRLGIDYIDIYMTHWQSVPPFFTPIAETVAVLNELKAEGKIRAIGAANVDADHIREYLQYGELDIIQAKYSILDRAMENELLPLCRDNGIVVQVYSPLEQGLLTGTITRDYAAGRRSGK
EC_contig_1	fig|6666666.1068391.peg.3066	peg	EC_contig_1_2346349_2346639	2346349	2346639	+	Hypothetical oxidoreductase YdjG (EC 1.-.-.-)			icw(3);Unknown_carbohydrate_utilization_(_cluster_Ydj_)	gtgattacgccgccgggcggcgctcgggcaaataaagtctggttccagcgtgaaaacatgctgaaagtgattgatatgcttgaacagtggcagccactttgtgctcgttatcagtgcacaattcccactctggcactggcgtggatattaaaacagagtgatttaatctccattcttagtggggctactgcaccggaacaggtacgcgaaaatgtcgcggcactgaatatcaacttatcggatgcagacgcaacattgatgagggaaatggcagaggccctggagcgttaa	MITPPGGARANKVWFQRENMLKVIDMLEQWQPLCARYQCTIPTLALAWILKQSDLISILSGATAPEQVRENVAALNINLSDADATLMREMAEALER
EC_contig_1	fig|6666666.1068391.peg.4	peg	EC_contig_1_8407_9495	8407	9495	+	hypothetical protein				atgacccccgaacaccttccaacagaacagtatgaagcgcagttagccgaaaaagtggtacgtttgcaaagtatgatggcaccgttttctgacctggttccggaagtgtttcgctcgccggtcagtcattaccggatgcgcgcggagttccgcatctggcacgatggcgatgacctgtatcacatcattttcgatcaacaaaccaaaagccgcatccgcgtggatagcttccccgccgccagtgaacttatcaaccagttgatgacggcgatgattgcgggtgtgcgtaataatcccgttctgcgccacaagttgttccagattgattacctcactacgctgagtaatcaggcggtggtttccctgctataccataagaagctggatgatgagtggcgtcaggaagcggaggccctgcgcgatgcactgcgcgcgcagaatctgaatgtgcatctgattggtcgggcaacgaaaaccaaaatcgagctggatcaggattacatcgatgaacgtctgccggtcgcagggaaagagatgatctaccgtcaggtagaaaacagctttacccagccgaacgcggcgatgaatattcagatgctggaatgggcgctggacgtaaccaaaggctcaaaaggcgatttactggagctgtactgcggcaacggtaacttttcattagcgctggcgcgcaattttaatcgggtattagccaccgaaatcgctaagccgtcggttgctgctgcgcaatacaacatcgcagctaaccatattgataacgtacaaattattcgtatggcggcagaagaatttactcaggcgatgaatggtgtgcgcgagtttaaccgcctgcaagggatcgacttaaagagttatcagtgcgaaaccatttttgtcgacccaccgcgcagcggtctggacagtgaaaccgagaaaatggtgcaggcgtatccgcgtattttgtacatctcctgtaacccggaaacgttatgtaagaatctggaaacattaagccagacgcacaaggtcgaacgtctggctctgttgatcagttcccctacacgcaccatatggagtgcggcgtattactga	MTPEHLPTEQYEAQLAEKVVRLQSMMAPFSDLVPEVFRSPVSHYRMRAEFRIWHDGDDLYHIIFDQQTKSRIRVDSFPAASELINQLMTAMIAGVRNNPVLRHKLFQIDYLTTLSNQAVVSLLYHKKLDDEWRQEAEALRDALRAQNLNVHLIGRATKTKIELDQDYIDERLPVAGKEMIYRQVENSFTQPNAAMNIQMLEWALDVTKGSKGDLLELYCGNGNFSLALARNFNRVLATEIAKPSVAAAQYNIAANHIDNVQIIRMAAEEFTQAMNGVREFNRLQGIDLKSYQCETIFVDPPRSGLDSETEKMVQAYPRILYISCNPETLCKNLETLSQTHKVERLALLISSPTRTIWSAAYY
EC_contig_1	fig|6666666.1068391.peg.18	peg	EC_contig_1_23107_23958	23107	23958	+	hypothetical protein				atgtatcacgacgtcagctatctgctctcccgcctgatcaacggcccgctgtccctgcgccagatttactttgccagcagtaacggcccggtgcccgatcttgcgtatcaggtcgattttccacggctggaaattgtgctggaaggtgagtttgttgataccggcgctggagcaacgttagttcccggcgatgtgctgtacgttgccgctggtggctggaatttcccacaatggaaaacacccgctaccacctttagcgtgctgtttggcaaacagcaactcggcttcagcgtcgtgcaatgggatggcaaacaatatcaaaatctggcgaagcaacacgtcgcccgacgcggcccacgtataggttcttttctgctacaaacgctcaatgaaatgcaaatgcagccgcaggagcagcaaacggcaaggcttatcgtagccagcctgcttagccactgccgcgatttgctcggcagccaaatccagaccgcctcacgcagccaggcactatttgaagctattcgcgattatatcgacgaacgctatgcctccgcgcttacccgcgaatctgtcgcacaggcattctatatttcaccaaactatctctcgcacctgtttcaaaaaacgggggccattggttttaacgaatacctgaatcacacgcgactggagcacgctaagacgttattgaaaggctatgacctgaaggtaaaagaagtggcgcacgcctgcggctttgtcgacagcaactacttctgccgtctgtttcgtaaaaacaccgaacgctcgccgtcggaatatcgccggcagtaccacagccaactgacagaaaaaccgactactccagaataa	MYHDVSYLLSRLINGPLSLRQIYFASSNGPVPDLAYQVDFPRLEIVLEGEFVDTGAGATLVPGDVLYVAAGGWNFPQWKTPATTFSVLFGKQQLGFSVVQWDGKQYQNLAKQHVARRGPRIGSFLLQTLNEMQMQPQEQQTARLIVASLLSHCRDLLGSQIQTASRSQALFEAIRDYIDERYASALTRESVAQAFYISPNYLSHLFQKTGAIGFNEYLNHTRLEHAKTLLKGYDLKVKEVAHACGFVDSNYFCRLFRKNTERSPSEYRRQYHSQLTEKPTTPE
EC_contig_1	fig|6666666.1068391.peg.26	peg	EC_contig_1_30010_30570	30010	30570	+	hypothetical protein				atggctgatgaactgacccccagccagttcctcgaactggataaaaatcacctcaaaggattgttgctcaaaagcggcggcaccacctcacatacggtgatccttgcccgttcgttcaacattccaacgctggttggtgtggatattgatgccctcactccgtggcagcatcagacgatttatatcgacggcaacgctggggcgattgtggttgagccaggggaagccgtagcccgttattatcagcaagaagcccgcgtacaggacgccctgcgtgagcaacagcgtgtctggctgacccaacaagcccgtaccgctgacggtatccgcattgaaattgccgctaacatcgctcactccgtggaagcacaggccgcgttcggcaatggtgcggaaggcgttggtttgttccgcactgaaatgctctatatggatcgcaccagtgcaccgggcgaaagcgagctgtacaacattttttgtcaggcgctggagtctgccacggacgcagcattattgtgcgcactatggacattggcggcgacaaacccgttgattatctaa	MADELTPSQFLELDKNHLKGLLLKSGGTTSHTVILARSFNIPTLVGVDIDALTPWQHQTIYIDGNAGAIVVEPGEAVARYYQQEARVQDALREQQRVWLTQQARTADGIRIEIAANIAHSVEAQAAFGNGAEGVGLFRTEMLYMDRTSAPGESELYNIFCQALESATDAALLCALWTLAATNPLII
EC_contig_1	fig|6666666.1068391.peg.27	peg	EC_contig_1_30534_31700	30534	31700	+	hypothetical protein				atggacattggcggcgacaaacccgttgattatctaaacattcccgcagaggcaaacccgttcctcggttatcgcgcggtgcgtatttatgaagaatacgcctcgctgttcaccacacaactacggtcgatcctgcgcgcctccgctcacggcagcctgaaaatcatgatcccgatgatctcctcaatggaagagatcttatgggtgaaagaaaaactggcggaagccaaacagcaactacgtaacgaacacattccgtttgatgagaagatccagctcggcattatgctggaagtgccgtcggtgatgttcatcatcgatcaatgctgcgaagagattgatttctttagtattggtagtaatgacctgacgcagtatctgctggcggtggatcgcgataacgctaaggttactcgtcactacaacagcctgaatccggcattcttgcgggcgctcgattacgccgtgcaagcggtgcatcgccagggaaaatggattggtctgtgcggtgagctgggagcgaaaggttccgtgctgccgttgctggtcggtttagggctggatgagctgagcatgagcgcaccatcaattccggcggcgaaagcgcggatggcgcaacttgatagccgtgagtgccgcaagttgctcaaccaggcaatggcctgccgtacttcgctggaagtggaacacctgctggcgcaattccgcatgacccaacaagacgcaccgctggtcaccgccgagtgcatcacactggaaagcgactggcgcagcaaagaagaagtactcaaaggcataaccgataacctgctgctggcgggccgctgccgctatccgcgtaaactggaagccgacttgtgggcgcgcgaggccgttttctctaccggtctgggctttagttttgccattccacacagcaaatcagaacacattgagcaatccaccatcagcgtagcgcgtctgcaagcgccggtgcgctggggcgatgatgaagcgcaattcatcattatgttaaccctgaacaaacacgctgcgggcgatcagcatatgcgcattttctcgcgcctcgctcgtcgcatcatgcacgaagaattccgtaacgcgctggttaacgccgcctctgccgacgctatcgccagcctgctgcaacatgaactggaactgtaa	MDIGGDKPVDYLNIPAEANPFLGYRAVRIYEEYASLFTTQLRSILRASAHGSLKIMIPMISSMEEILWVKEKLAEAKQQLRNEHIPFDEKIQLGIMLEVPSVMFIIDQCCEEIDFFSIGSNDLTQYLLAVDRDNAKVTRHYNSLNPAFLRALDYAVQAVHRQGKWIGLCGELGAKGSVLPLLVGLGLDELSMSAPSIPAAKARMAQLDSRECRKLLNQAMACRTSLEVEHLLAQFRMTQQDAPLVTAECITLESDWRSKEEVLKGITDNLLLAGRCRYPRKLEADLWAREAVFSTGLGFSFAIPHSKSEHIEQSTISVARLQAPVRWGDDEAQFIIMLTLNKHAAGDQHMRIFSRLARRIMHEEFRNALVNAASADAIASLLQHELEL
EC_contig_1	fig|6666666.1068391.peg.37	peg	EC_contig_1_38874_39008	38874	39008	+	hypothetical protein				atgaaggaaaagccgaagggcgtcaaccgaaaaatgaccaatgatggtgaggaaaaatcagggaagatgaaaaaacttcaggatggtaagaaaaagaaaatccggtatgcaaagcaaaccggactgcaaatataa	MKEKPKGVNRKMTNDGEEKSGKMKKLQDGKKKKIRYAKQTGLQI
EC_contig_1	fig|6666666.1068391.peg.38	peg	EC_contig_1_41450_39147	41450	39147	-	hypothetical protein				atgatggtggtttccgccgccggtagcaccactaaccagttgattaactggttgaaactaagccagaccgatcgtctctctgcgcatcaggttcaacaaacgctgcgtcgctatcagtgcgatctgattagcggtctgctacccgctgaagaagccgatagcctcattagcgcttttgtcagcgatctggaacgcctggcggcgttgctcgacagtggtattaacgatgcggtgtatgcggaagtggtgggccacggtgaagtgtggtcggcgcgcctgatgtctgcggtacttaatcaacaagggctgccagcggcctggcttgatgcccgcgagtttttacgcgctgaacgcgccgcacaaccgcaggttgatgaagggctttcttacccgttgctgcaacagctgctggtgcaacatccgggcaaacgtctggtggtgaccggatttatcagccgcaacaacgccggtgaaacggtgctgctggggcgtaacggttccgactattccgcgacacaaatcggtgcgctggcgggtgtttctcgcgtaaccatctggagcgacgtcgccggggtatacagtgccgacccgcgtaaagtgaaagatgcctgcctgctgccgttgctgcgtctggatgaggccagcgaactggcgcgcctggcggctcccgttcttcacgcccgtactttacagccggtttctggcagcgaaatcgacctgcaactgcgctgtagctacacgccggatcaaggttccacgcgcattgaacgcgtgctggcctccggtactggtgcgcgtattgtcaccagccacgatgatgtctgtttgattgagtttcaggtgcccgccagtcaggatttcaaactggcgcataaagagatcgaccaaatcctgaaacgcgcgcaggtacgcccgctggcggttggcgtacataacgatcgccagttgctgcaattttgctacacctcagaagtggccgacagtgcgctgaaaatcctcgacgaagcgggattacctggcgaactgcgcctgcgtcaggggctggcgctggtggcgatggtcggtgcaggcgtcacccgtaacccgctgcattgccaccgcttctggcagcaactgaaaggccagccggtcgaatttacctggcagtccgatgacggcatcagcctggtggcagtactgcgcaccggcccgaccgaaagcctgattcaggggctgcatcagtccgtcttccgcgcagaaaaacgcatcggcctggtattgttcggtaagggcaatatcggttcccgttggctggaactgttcgcccgtgagcagagcacgctttcggcacgtaccggctttgagtttgtgctggcaggtgtggtggacagccgccgcagcctgttgagctatgacgggctggacgccagccgcgcgttagccttcttcaacgatgaagcggttgagcaggatgaagagtcgttgttcctgtggatgcgcgcccatccgtatgatgatttagtggtgctggacgttaccgccagccagcagcttgctgatcagtatcttgatttcgccagccacggtttccacgttatcagcgccaacaaactggcgggagccagcgacagcaataaatatcgccagatccacgacgccttcgaaaaaaccgggcgtcactggctgtacaatgccaccgtcggtgcgggcttgccgatcaaccacaccgtgcgcgatctgatcgacagcggcgatactattttgtcgatcagcgggatcttctccggcacgctctcctggctgttcctgcaattcgacggtagcgtgccgtttaccgagctggtggatcaggcgtggcagcagggcttaaccgagcctgatccgcgtgacgacctctccggcaaagacgtaatgcgcaagctggtaattctggcgcgtgaagcgggttacaacattgaaccggaccaggtacgtgtggaatcgctggtgcctgctcattgcgaaggcggcagcatcgaccatttctttgaaaatggcgatgaacttaacgagcagatggtgcaacggctggaagcggcccgcgaaatggggctggtgctacgctacgtggcgcgtttcgatgccaacggcaaagcgcgtgtgggcgtggaggcggtgcgtgaagaccatccgctggcatcactgctgccgtgcgataacgtctttgccatcgaaagccgctggtatcgcgacaacccgctggtgatccgtgggcctggcgcggggcgcgacgtcaccgccggggcgattcagtcggatatcaaccggctggcacagttgttgtaa	MMVVSAAGSTTNQLINWLKLSQTDRLSAHQVQQTLRRYQCDLISGLLPAEEADSLISAFVSDLERLAALLDSGINDAVYAEVVGHGEVWSARLMSAVLNQQGLPAAWLDAREFLRAERAAQPQVDEGLSYPLLQQLLVQHPGKRLVVTGFISRNNAGETVLLGRNGSDYSATQIGALAGVSRVTIWSDVAGVYSADPRKVKDACLLPLLRLDEASELARLAAPVLHARTLQPVSGSEIDLQLRCSYTPDQGSTRIERVLASGTGARIVTSHDDVCLIEFQVPASQDFKLAHKEIDQILKRAQVRPLAVGVHNDRQLLQFCYTSEVADSALKILDEAGLPGELRLRQGLALVAMVGAGVTRNPLHCHRFWQQLKGQPVEFTWQSDDGISLVAVLRTGPTESLIQGLHQSVFRAEKRIGLVLFGKGNIGSRWLELFAREQSTLSARTGFEFVLAGVVDSRRSLLSYDGLDASRALAFFNDEAVEQDEESLFLWMRAHPYDDLVVLDVTASQQLADQYLDFASHGFHVISANKLAGASDSNKYRQIHDAFEKTGRHWLYNATVGAGLPINHTVRDLIDSGDTILSISGIFSGTLSWLFLQFDGSVPFTELVDQAWQQGLTEPDPRDDLSGKDVMRKLVILAREAGYNIEPDQVRVESLVPAHCEGGSIDHFFENGDELNEQMVQRLEAAREMGLVLRYVARFDANGKARVGVEAVREDHPLASLLPCDNVFAIESRWYRDNPLVIRGPGAGRDVTAGAIQSDINRLAQLL
EC_contig_1	fig|6666666.1068391.peg.39	peg	EC_contig_1_41577_41455	41577	41455	-	hypothetical protein				atgagtgtgattgcgcaggcaggggcgaaaggtcgtcagctgcataaatttggtggcagtagtctggctgatgtgaagtgttatttgcgtgtcgcgggcattatggcggagttctcagcctga	MSVIAQAGAKGRQLHKFGGSSLADVKCYLRVAGIMAEFSA
EC_contig_1	fig|6666666.1068391.peg.43	peg	EC_contig_1_44271_44543	44271	44543	+	hypothetical protein				atggtcacagttaaccttcattgcccccgttgccagtccgttcaggtttaccgtcacgggcagaacccaaaaagacatgatcgattccgcggccgtgactgtcaccgggtatttcagctcagttactgttacgagccccgtaaaccgggagttaaagaccaaatcgctgaaatgactttcaacggtgccggggttcgcgatactgcccgtacgctgaaaatcggcattaatacagtcatccgaactttaaaaaactctcgccacgaagaataa	MVTVNLHCPRCQSVQVYRHGQNPKRHDRFRGRDCHRVFQLSYCYEPRKPGVKDQIAEMTFNGAGVRDTARTLKIGINTVIRTLKNSRHEE
EC_contig_1	fig|6666666.1068391.peg.47	peg	EC_contig_1_47869_47657	47869	47657	-	hypothetical protein				atgaaaaaagatattcacccgaaatacgaagaaattactgctagctgctcttgcggtaacgtaatgaaaatccgctccaccgttggtcatgacctgaacctcgacgtgtgcagcaagtgccacccattcttcactggcaaacagcgtgatgttgctaccggtggccgtgttgaccgcttcaacaagcgtttcaacatcccgggcagcaaataa	MKKDIHPKYEEITASCSCGNVMKIRSTVGHDLNLDVCSKCHPFFTGKQRDVATGGRVDRFNKRFNIPGSK
EC_contig_1	fig|6666666.1068391.peg.50	peg	EC_contig_1_50459_50343	50459	50343	-	hypothetical protein				atggtcgcggcagtttcctgcttcttcgctttcacactcactcctcgcctggcacgtcaggcgtactacatccatgtttacttcacatcggcaacatttttagcagatagcgcgtga	MVAAVSCFFAFTLTPRLARQAYYIHVYFTSATFLADSA
EC_contig_1	fig|6666666.1068391.peg.74	peg	EC_contig_1_66132_66251	66132	66251	+	hypothetical protein				atgttggggattaaaaaggcggaagaaatccgcctcatattgctgacaaagtgcgctttgtccatgccggatgcggcgcgaacgccttatccggcctacaaaagtttgcaaattcaataa	MLGIKKAEEIRLILLTKCALSMPDAARTPYPAYKSLQIQ
EC_contig_1	fig|6666666.1068391.peg.86	peg	EC_contig_1_73273_73389	73273	73389	+	hypothetical protein				gtgatcaaaaccacatcaattgaaacgctgttttatttttatcggatcattgtttttattttgaaattgatcacaaaaaaaccaccgccgttggcgatggttcattttttaagctga	MIKTTSIETLFYFYRIIVFILKLITKKPPPLAMVHFLS
EC_contig_1	fig|6666666.1068391.peg.94	peg	EC_contig_1_77332_77183	77332	77183	-	hypothetical protein				atgggccattggcaaccagggaaagatgaacgtgatgatgttcacaatttgctgaattgtggtgatgtgatgctcaccgcatttcctgaaaattcacgctgtatcttgaaaaatcgacgttttttacgtggttttccgtcgaaaatttaa	MGHWQPGKDERDDVHNLLNCGDVMLTAFPENSRCILKNRRFLRGFPSKI
EC_contig_1	fig|6666666.1068391.peg.100	peg	EC_contig_1_82035_82481	82035	82481	+	hypothetical protein				atggcagctcttactgcaagctgtattgacctgaatattcagggcaatggcgcttattccgttctgaagcagttggcgacaatagcgttacaaaacggttttatcaccgactcacaccagttcctgcaaaccctgctgctgcgcgaaaaaatgcactctactggatttggttccggtgtcgccgtgccgcacggtaaaagcgcctgcgttaaacaaccgttcgtattattcgcccgcaaagcgcaggctattgactggaaagccagcgatggcgaagacgtcaattgctggatctgcctcggcgtgccgcaaagcggcgaagaggatcaggtcaaaatcatcggcacactgtgtcgcaaaattattcacaaggaatttattcatcaactgcaacagggcgataccgaccaggtgcttgccttgttaaatcaaaccctcagctcataa	MAALTASCIDLNIQGNGAYSVLKQLATIALQNGFITDSHQFLQTLLLREKMHSTGFGSGVAVPHGKSACVKQPFVLFARKAQAIDWKASDGEDVNCWICLGVPQSGEEDQVKIIGTLCRKIIHKEFIHQLQQGDTDQVLALLNQTLSS
EC_contig_1	fig|6666666.1068391.peg.106	peg	EC_contig_1_85220_85086	85220	85086	-	hypothetical protein				ttgcagcaactgaaaaaagctgcggcgctcgaagatttccagctgatagcccgcactgccactggcgaaaatgcgggctttgccgttaagggtgaagttgagatagtcaatatcacgcaggatggtcctgcctga	MQQLKKAAALEDFQLIARTATGENAGFAVKGEVEIVNITQDGPA
EC_contig_1	fig|6666666.1068391.peg.124	peg	EC_contig_1_95997_95890	95997	95890	-	hypothetical protein				atggttgccaatattaatctcattaaacaagaaagttattctgttgttaatttagaaaaacaactttcccgaactgttaccaacaaaattataacgatgagcaagtaa	MVANINLIKQESYSVVNLEKQLSRTVTNKIITMSK
EC_contig_1	fig|6666666.1068391.peg.127	peg	EC_contig_1_98381_97827	98381	97827	-	hypothetical protein				gtgcggctgatcgtcaccgcgttattgttgatgtactccatcgatagcgcgttgaataccatctggcgcagtaaacgagcgcgaccaaaaatttactcgtttgccgtgtactggatgattttaacgctggggccgctgctggcaggggctagtctggcgatcagttcctatttgctctccctgcgctgggcgagcgatctcaatactgtcatcgacaacgtgctgcgtatttttccgctgctgttgtcgtggatctccttctggttgctgtacagcattgttcctaccatccgcgtacctaaccgcgacgcgattgtcggcgcgtttgttgctgcactcctgttcgaagcaggaaagaaaggtttcgcgctttatatcaccatgttcccgtcatatcagctcatttacggtgtgctggcggtgatccccattctctttgtctgggtctactggacatggtgtatcgtcttgcttggcgcggaaattactgtcactctcggggaataccgcaaactaaaacaagctgctgaacaagaagaagacgacgaaccatga	MRLIVTALLLMYSIDSALNTIWRSKRARPKIYSFAVYWMILTLGPLLAGASLAISSYLLSLRWASDLNTVIDNVLRIFPLLLSWISFWLLYSIVPTIRVPNRDAIVGAFVAALLFEAGKKGFALYITMFPSYQLIYGVLAVIPILFVWVYWTWCIVLLGAEITVTLGEYRKLKQAAEQEEDDEP
EC_contig_1	fig|6666666.1068391.peg.128	peg	EC_contig_1_98604_98395	98604	98395	-	hypothetical protein				atgacaaccctggcaggtaaccttgcctatgtgtcgttgctctcattagtgccgctggttgccgttgtttttgcgcttttcgccgcttttccatgttttccgacgtcagcattcagttgcgtcactttatttttgccaactttctgcctgctactggcgatgttattcagcggtatatcgaacaatttgttgccaattccaacaagatga	MTTLAGNLAYVSLLSLVPLVAVVFALFAAFPCFPTSAFSCVTLFLPTFCLLLAMLFSGISNNLLPIPTR
EC_contig_1	fig|6666666.1068391.peg.136	peg	EC_contig_1_106088_105210	106088	105210	-	hypothetical protein				atggcaaccattgcatttctcgggctggggcagatgggtagcccaatggctaacaatctattgcaaaaagggcattcattgcaggtatttgatgtcaatgcacaggccgtcgatgcgctagttacgcagggggccactgcggcacaaaccccagcggaagcggcagcaggcgctgaatttatcatcactatgcttcccaatggtgacattgttcgacaggttctgttgggggaaaaaggcgtctgtgaggctgtttcatctgacgcgttattgattgatatgtcgactattcatcccttacagaccgatgcattaatacgggagttacaagaaaaaggcatcagtatgatggacgcccccgtgggcagaacgtccgtgaatgcgattgatggcacattgctgattttagcgggtggcactgatgagcagattgcacgtgcacgcccgattctcatgtgcatgggtaatgagctggtcgaggctggcggcccaggaatggggatccgcgtgaagctaattaacaactatatgagcattgcgcttaatgcgctgtcctccgaggccgctgtgttatgtgagtcactgggattaaatcttgatgtcgcaattaaggtgatgagtggtacggcagcagggaaaggacattttacgaccacctggccttgcaaagtgctgaaaggcaatctttcacccgccttcatggtggatctggcgttgaaagatctgcgtattgcagttgacgtcgctcgggagacgggggcaccgctcaatatggggattgcagcagaaagttattacgctgcagcaagtcaagacggcaaagggcggcaggactggagtgccctgctaaatcaggttcgccagcaggctggtctttaa	MATIAFLGLGQMGSPMANNLLQKGHSLQVFDVNAQAVDALVTQGATAAQTPAEAAAGAEFIITMLPNGDIVRQVLLGEKGVCEAVSSDALLIDMSTIHPLQTDALIRELQEKGISMMDAPVGRTSVNAIDGTLLILAGGTDEQIARARPILMCMGNELVEAGGPGMGIRVKLINNYMSIALNALSSEAAVLCESLGLNLDVAIKVMSGTAAGKGHFTTTWPCKVLKGNLSPAFMVDLALKDLRIAVDVARETGAPLNMGIAAESYYAAASQDGKGRQDWSALLNQVRQQAGL
EC_contig_1	fig|6666666.1068391.peg.148	peg	EC_contig_1_117844_117954	117844	117954	+	hypothetical protein				atgctggaatcaataattaatctggtatcgagtggcgcagttgacagccacacaccgcaaactgccgttgttgccgtgctgtgtgccgcaatgattgggctgtttagttga	MLESIINLVSSGAVDSHTPQTAVVAVLCAAMIGLFS
EC_contig_1	fig|6666666.1068391.peg.149	peg	EC_contig_1_117938_118051	117938	118051	+	hypothetical protein				ttgggctgtttagttgagtttcagattgctgatgaagtgctctttgttcatgccggatgcggcgtgaacgccttatccggcctacaaaagcaatattttcaacaggttttgtag	MGCLVEFQIADEVLFVHAGCGVNALSGLQKQYFQQVL
EC_contig_1	fig|6666666.1068391.peg.160	peg	EC_contig_1_127481_127341	127481	127341	-	hypothetical protein				gtgaatattcacgggctttttttattatttaataaatataaatacattctgataatgcatcctgccgctggacattatttcagcataagtggatattcaaagttttgctgttttatcagggaatatttatatgatacgtaa	MNIHGLFLLFNKYKYILIMHPAAGHYFSISGYSKFCCFIREYLYDT
EC_contig_1	fig|6666666.1068391.peg.186	peg	EC_contig_1_151964_151545	151964	151545	-	hypothetical protein				gtgattggcaacgttgagtatgttcaggcgaacgctgaggcgctgccgttcccggataacacctttgattgcatcaccatttcgtttggtctgcgtaacgtcaccgacaaagataaagcactgcgttcaatgtatcgcgtgctgaaacccggcggccgcctgctggtgcttgagttctcgaagccaattatcgagccgctgagcaaagcctatgatgcatactccttccatgtgctgccgcgtattggctcactggtcgcgaacgacgccgacagctaccgttatctggcagaatccatccgtatgcatcccaatcaggataccctgaaagccatgatgcaggatgccggattcgaaagtgtcgactactacaatctgacggcaggggttgtggcgctgcatcgtggttataagttctga	MIGNVEYVQANAEALPFPDNTFDCITISFGLRNVTDKDKALRSMYRVLKPGGRLLVLEFSKPIIEPLSKAYDAYSFHVLPRIGSLVANDADSYRYLAESIRMHPNQDTLKAMMQDAGFESVDYYNLTAGVVALHRGYKF
EC_contig_1	fig|6666666.1068391.peg.187	peg	EC_contig_1_152299_151961	152299	151961	-	hypothetical protein				atggtggataagtcacaagaaacgacgcactttggttttcagaccgtcgcgaaggaacaaaaagcggatatggtcgcccacgttttccattccgtggcatcaaaatacgatgtcatgaatgatttgatgtcatttggtattcatcgtttgtggaagcgattcacgattgattgcagcggcgtacgccgtgggcagaccgtgctggatctggctggtggcaccggcgacctgacagcgaaattctcccgcctggtcggagaaactggcaaagtggtccttgctgatatcaatgaatccatgctcaaaatgggccgcgagagctgcgtaatatcggtgtga	MVDKSQETTHFGFQTVAKEQKADMVAHVFHSVASKYDVMNDLMSFGIHRLWKRFTIDCSGVRRGQTVLDLAGGTGDLTAKFSRLVGETGKVVLADINESMLKMGRESCVISV
EC_contig_1	fig|6666666.1068391.peg.195	peg	EC_contig_1_160496_160032	160496	160032	-	hypothetical protein				atgaatcgccatcgcccggaagagatgcgcttttttaaagaagcggtgttcaaatatgcgctgtatgagcctggattactggagccggaaggcgtcagcaaagtgttcttcacctgcgattcccatgaacaactgctgccgctggagcaggcgattaacgctcgttggggcgatcgcgtcaacgtcagtttctctaccttaacctgtctggaagtgatggcgggcggcgtttcaaaaggccatgcgctggaagcggtggcgaagaaactgggctacagcctgaaggattgtattgcgtttggtgacgggatgaacgatgccgaaatgctgtcgatggcggggaaaggctgcattatgggcagcgcgcatcaacggctgaaagatctgcatccggagctggaagtgattggtactaacgccgaagacgcggtgccgcattatctgcgtaaactctatttatcgtaa	MNRHRPEEMRFFKEAVFKYALYEPGLLEPEGVSKVFFTCDSHEQLLPLEQAINARWGDRVNVSFSTLTCLEVMAGGVSKGHALEAVAKKLGYSLKDCIAFGDGMNDAEMLSMAGKGCIMGSAHQRLKDLHPELEVIGTNAEDAVPHYLRKLYLS
EC_contig_1	fig|6666666.1068391.peg.196	peg	EC_contig_1_160833_160522	160833	160522	-	hypothetical protein				atgtaccaggttgttgcgtctgatttagatggcacgttactttctcccgaccatacgttatccccttacgccaaagaaaccctgaagctgctcaccgcgcgcggcatcaactttgtgtttgcgaccggtcgtcaccacgttgatgtggggcaaattcgcgataatctggagattaagtcttacatgattacctccaatggcgcgcgcgttcacgatctggatggcaatctgatttttgctcataacctggatcgcgacattgccagcgattctgtttggcgtagtcaacgacaatccggacatcattactaa	MYQVVASDLDGTLLSPDHTLSPYAKETLKLLTARGINFVFATGRHHVDVGQIRDNLEIKSYMITSNGARVHDLDGNLIFAHNLDRDIASDSVWRSQRQSGHHY
EC_contig_1	fig|6666666.1068391.peg.201	peg	EC_contig_1_163273_162653	163273	162653	-	hypothetical protein				atgttgatgttatttctcaccgtcgccatggtgcatattgtggcgcttatgagccccggtcccgatttcttttttgtctctcagaccgctgtcagtcgttcccgtaaagaagcgatgatgggcgtgctgggcattacctgcggtgtaatggtttgggctgggattgcgttgcttggcctgcatttgattatcgaaaaaatggcctggctgcatacgctgattatggttggcggtggcctgtatctctgctggatgggttaccagatgctacgcggtgcactgaaaaaagaggctgtatctgcgcctgcaccacagattgagctggcgaaaagcgggcgcagtttcctgaaaggtttactgaccaatctcgctaatccgaaagcgattatctactttggctcggtgttctcattgtttgtcggtgataacgttggcactaccgcgcgctggggcatttttgcgctgatcattgtcgaaacactggcgtggtttaccgtcgttgccagcctgtttgccctgccgcaaatgcgccgtggttatcaacgtctggcgaagtggattgatggttttgccggggcgttatttgccggatttggcattcatttgattatttcgcggtga	MLMLFLTVAMVHIVALMSPGPDFFFVSQTAVSRSRKEAMMGVLGITCGVMVWAGIALLGLHLIIEKMAWLHTLIMVGGGLYLCWMGYQMLRGALKKEAVSAPAPQIELAKSGRSFLKGLLTNLANPKAIIYFGSVFSLFVGDNVGTTARWGIFALIIVETLAWFTVVASLFALPQMRRGYQRLAKWIDGFAGALFAGFGIHLIISR
EC_contig_1	fig|6666666.1068391.peg.212	peg	EC_contig_1_169957_169844	169957	169844	-	hypothetical protein				atgttggatttttttatcctgttagcgaccttgacgagtaccaaaaagcgcgaagttcaactattgttctgtggtgttctgttgcgtgttgacggcaaaattttgctggcgtaa	MLDFFILLATLTSTKKREVQLLFCGVLLRVDGKILLA
EC_contig_1	fig|6666666.1068391.peg.213	peg	EC_contig_1_169970_170734	169970	170734	+	hypothetical protein				atggcgcatcagctactcattggtaaaggaatgatcaccttgaatctcaaacggatttttctcgccctcaccttacttcccttgtttgctgttgccgctgatgattgcgcactctcagatccgacgctgaccgtacaggcgtataccgttaatcctcaaacagagcgggtgaaaatgtactggcaaaaagccaatggcgaagcgtggggaacgttacatgctctgctggcggatatgaatagtcagggtcaggtgcagatggcgatgaacggcggcatctatgatgaaagctatgcgccgctcggtttgtacatcgaaaacggtcagcagaaggtggcgttaaatctcgcttcaggtgaagggaatttctttatccgtcctggcggcgtgttttatgtcgcgggagataaagtcggcatcgttcgtctggatgccttcaaaaccagtaaagagattcagtttgcggtgcagtcagggccaatgttgatggaaaacggtgtaattaatccgcgtattcatcccaacgtcgcctcaagcaaaattcgtaacggtgttgggattaataaacatgggaacgccgtgtttttgttgagccagcaggcaacaaatttttatgattttgcctgttatgccaaagcgaaactgaacgttgagcagctgctttatcttgatggcacgatttcacatatgtatatgaaaggcggggcaatcccgtggcaacgctatccttttgtcaccatgatttccgtcgagcggaaaggttaa	MAHQLLIGKGMITLNLKRIFLALTLLPLFAVAADDCALSDPTLTVQAYTVNPQTERVKMYWQKANGEAWGTLHALLADMNSQGQVQMAMNGGIYDESYAPLGLYIENGQQKVALNLASGEGNFFIRPGGVFYVAGDKVGIVRLDAFKTSKEIQFAVQSGPMLMENGVINPRIHPNVASSKIRNGVGINKHGNAVFLLSQQATNFYDFACYAKAKLNVEQLLYLDGTISHMYMKGGAIPWQRYPFVTMISVERKG
EC_contig_1	fig|6666666.1068391.peg.222	peg	EC_contig_1_176846_176685	176846	176685	-	hypothetical protein				atgtctctgtgtagcgaaagatttgtctcttcattagggcgcagttacaccacgcctttccctgtttctggtaaacattatgatcaggtttaccgagcgagcatcctcacgctgacggaactaaaaaagacaacaaacaaactacattgcgatagtgcatag	MSLCSERFVSSLGRSYTTPFPVSGKHYDQVYRASILTLTELKKTTNKLHCDSA
EC_contig_1	fig|6666666.1068391.peg.231	peg	EC_contig_1_184741_184878	184741	184878	+	hypothetical protein				atgataaaattcattcaattaataacacatatattaattgccgttaaaactaaaaacagcatcaataatcaacgcgatataataaacctgccttacatatcaactgcgccagaggtaggattgaaaacgctctcctga	MIKFIQLITHILIAVKTKNSINNQRDIINLPYISTAPEVGLKTLS
EC_contig_1	fig|6666666.1068391.peg.232	peg	EC_contig_1_185021_185182	185021	185182	+	hypothetical protein				atggaaatttcgttttcacccaaacgtcttgttgttgctgtcgccgccgctcttcctctcatggccagcgcagcagataccccgtcaactgccaccgcacgcaaaggctttgccggatacgatcacccaaaccagtatccacagaacgctgcaatttattga	MEISFSPKRLVVAVAAALPLMASAADTPSTATARKGFAGYDHPNQYPQNAAIY
EC_contig_1	fig|6666666.1068391.peg.238	peg	EC_contig_1_191612_191893	191612	191893	+	hypothetical protein				atgccagaaaaactggctgggcttaatgccaccactcagcagagccagccacagtgtgggattgaactgaccgtggaagaaaaaacgctgctgacggttagcttttgctttcgcgatgaccgcttccgccagcgattttttccagggaaaaattgcacagaaagcgccggacagctatcacttaagccgtcgtccttgccaacaaccataaactcgcgcgcgtgctcgctcgtcgcggccagcgcgtcattgaaaaaccgcaaaacggttcggttatggtga	MPEKLAGLNATTQQSQPQCGIELTVEEKTLLTVSFCFRDDRFRQRFFPGKNCTESAGQLSLKPSSLPTTINSRACSLVAASASLKNRKTVRLW
EC_contig_1	fig|6666666.1068391.peg.257	peg	EC_contig_1_205215_206699	205215	206699	+	hypothetical protein				atgggttccacctcgtcgctgtatgcagccattgatctcggttcgaatagttttcatatgctggttgtgcgcgaggtggctggaagcatccagacgctgacgcgaataaaacgcaaagtgcgtctggctgctggcctgaatagcgaaaatgccctctccaatgaagcaatggagcgcggttggcaatgtttgcgcctgtttgctgaacgtctgcaagatattcctccctcgcaaattcgcgttgtcgctacggcgacgttacgccttgccgtcaatgcgggtgattttattgccaaagcgcaggaaattctcggttgtccggtacaggtgatcagcggtgaagaggaagcacgtctgatttatcagggcgttgctcacaccactggtggtgccgatcagcgcctggtggtggatataggcggagccagtactgaactggtaaccggcacgggtgcacaaaccacctcgttgttcagcctgtcgatgggctgcgtcacttggctggaacgctattttgccgatcgtaatctggggcaggaaaattttgatgctgcagaaaaagcggcacgcgaagtgttacgtccggttgccgatgaattacggtatcacggctggaaagtgtgcgttggtgcttccggcaccgtgcaggcgttacaggaaatcatgatggcacaggggatggatgaacgcattaccctggaaaagttgcagcaattgaaacagcgagccattcattgcggtcggctggaggaactggagattgacgggctgacgctggaacgtgcgttagtgttcccgagtggtctggcgatcctgatcgccatttttaccgaactgaatattcagtgtatgaccctggcgggcggtgcgctgcgtgaaggcctggtctacggcatgttgcatctggccgtcgagcaggatattcgcagccgtacgctgcgtaatattcaacgccgctttatgattgatattgatcaggcacagcgcgtagccaaagttgcggctaacttcttcgatcaggtggaaaacgaatggcatcttgaagcaataagccgcgatttgctcatcagcgcctgtcagcttcatgaaatcggcctgagcgttgacttcaaacaagcgccgcaacacgctgcttatctggtgcgtaatctggatcttcccggttttacccccgcacagaaaaaattgctggcgacgctactgctcaaccagactaatccggtcgatctctcatcgctgcatcagcaaaatgccgtaccgccgcgcgtcgcagaacaactctgccgtttactacgcctggccatcatttttgccagccgtcgccgtgacgatctcgtgccagagatgacattacaggctaaccatgaactgttgaccttgacgcttccgcaaggttggctaacccaacatccgctgggtaaagagattattgctcaggaaagccagtggcagagctatgtccactggccgctggaagtgcattaa	MGSTSSLYAAIDLGSNSFHMLVVREVAGSIQTLTRIKRKVRLAAGLNSENALSNEAMERGWQCLRLFAERLQDIPPSQIRVVATATLRLAVNAGDFIAKAQEILGCPVQVISGEEEARLIYQGVAHTTGGADQRLVVDIGGASTELVTGTGAQTTSLFSLSMGCVTWLERYFADRNLGQENFDAAEKAAREVLRPVADELRYHGWKVCVGASGTVQALQEIMMAQGMDERITLEKLQQLKQRAIHCGRLEELEIDGLTLERALVFPSGLAILIAIFTELNIQCMTLAGGALREGLVYGMLHLAVEQDIRSRTLRNIQRRFMIDIDQAQRVAKVAANFFDQVENEWHLEAISRDLLISACQLHEIGLSVDFKQAPQHAAYLVRNLDLPGFTPAQKKLLATLLLNQTNPVDLSSLHQQNAVPPRVAEQLCRLLRLAIIFASRRRDDLVPEMTLQANHELLTLTLPQGWLTQHPLGKEIIAQESQWQSYVHWPLEVH
EC_contig_1	fig|6666666.1068391.peg.276	peg	EC_contig_1_228055_227924	228055	227924	-	hypothetical protein				atgtgtgattacggttgcaaaaacggcaaattgcttgttttatggcacattaacggggcttttgctgaaaaaatgcgcggtcagaaaattattttaaatttcctcttgtcaggccggaataactccctataa	MCDYGCKNGKLLVLWHINGAFAEKMRGQKIILNFLLSGRNNSL
EC_contig_1	fig|6666666.1068391.peg.301	peg	EC_contig_1_246966_247349	246966	247349	+	hypothetical protein				gtgatgtctgtgtcgctcgtgagtcgaaacgttgctcggaagcttctgctcgttcagttactggtggtgatagcaagtggattgctgttcagcctcaaagaccccttctggggcgtctctgcaataagcgggggcctggcagtctttctgcctaacgttttgtttatgatatttgcctggcgtcaccaggcgcatacaccagcgaaaggccgggtggcctggacattcgcatttggcgaagctttcaaagttctggcgatgttggtgttactggtggtggcgttggcggttttaaaggcggtattcttgccgctgatcgttacgtgggttttggtgctggtggttcagatactggcaccggctgtaattaacaacaaagggtaa	MMSVSLVSRNVARKLLLVQLLVVIASGLLFSLKDPFWGVSAISGGLAVFLPNVLFMIFAWRHQAHTPAKGRVAWTFAFGEAFKVLAMLVLLVVALAVLKAVFLPLIVTWVLVLVVQILAPAVINNKG
EC_contig_1	fig|6666666.1068391.peg.302	peg	EC_contig_1_247358_248173	247358	248173	+	hypothetical protein				atggcttcagaaaatatgacgccgcaggattacataggacaccacctgaataaccttcagctggacctgcgtacattctcgctggtggatccacaaaaccccccagccaccttctggacaatcaatattgactccatgttcttctcggtggtgctgggtctgttgttcctggttttattccgtagcgtagccaaaaaggcgaccagcggtgtgccaggtaagtttcagaccgcgattgagctggtgatcggctttgttaatggtagcgtgaaagacatgtaccatggcaaaagcaagctgattgctccgctggccctgacgatcttcgtctgggtattcctgatgaacctgatggatttactgcctatcgacctgctgccgtacattgctgaacatgtactgggtttgcctgcactgcgtgtggttccgtctgcggacgtgaacgtaacgctgtctatggcactgggcgtatttatcctgattctgttctacagcatcaaaatgaaaggcatcggcggcttcacgaaagagttgacgctgcagccgttcaatcactgggcgttcattcctgtcaacttaatccttgaaggggtaagcctgctgtccaaaccagtttcactcggtttgcgactgttcggtaacatgtatgccggtgagctgattttcattctgattgctggtctgttgccgtggtggtcacagtggatcctgaatgtgccgtgggccattttccacatcctgatcattacgctgcaagccttcatcttcatggttctgacgatcgtctatctgtcgatggcgtctgaagaacattaa	MASENMTPQDYIGHHLNNLQLDLRTFSLVDPQNPPATFWTINIDSMFFSVVLGLLFLVLFRSVAKKATSGVPGKFQTAIELVIGFVNGSVKDMYHGKSKLIAPLALTIFVWVFLMNLMDLLPIDLLPYIAEHVLGLPALRVVPSADVNVTLSMALGVFILILFYSIKMKGIGGFTKELTLQPFNHWAFIPVNLILEGVSLLSKPVSLGLRLFGNMYAGELIFILIAGLLPWWSQWILNVPWAIFHILIITLQAFIFMVLTIVYLSMASEEH
EC_contig_1	fig|6666666.1068391.peg.303	peg	EC_contig_1_248220_248459	248220	248459	+	hypothetical protein				atggaaaacctgaatatggatctgctgtacatggctgccgctgtgatgatgggtctggcggcaatcggtgctgcgatcggtatcggcatcctcgggggtaaattcctggaaggcgcagcgcgtcaacctgatctgattcctctgctgcgtactcagttctttatcgttatgggtctggtggatgctatcccgatgatcgctgtaggtctgggtctgtacgtgatgttcgctgtcgcgtag	MENLNMDLLYMAAAVMMGLAAIGAAIGIGILGGKFLEGAARQPDLIPLLRTQFFIVMGLVDAIPMIAVGLGLYVMFAVA
EC_contig_1	fig|6666666.1068391.peg.304	peg	EC_contig_1_248521_248991	248521	248991	+	hypothetical protein				gtgaatcttaacgcaacaatcctcggccaggccatcgcgtttgtcctgttcgttctgttctgcatgaagtacgtatggccgccattaatggcagccatcgaaaaacgtcaaaaagaaattgctgacggccttgcttccgcagaacgagcacataaggaccttgaccttgcaaaggccagcgcgaccgaccagctgaaaaaagcgaaagcggaagcccaggtaatcatcgagcaggcgaacaaacgccgctcgcagattctggacgaagcgaaagctgaggcagaacaggaacgtactaaaatcgtggcccaggcgcaggcggaaattgaagccgagcgtaaacgtgcccgtgaagagctgcgtaagcaagttgctatcctggctgttgctggcgccgagaagatcatcgaacgttccgtggatgaagctgctaacagcgacatcgtggataaacttgtcgctgaactgtaa	MNLNATILGQAIAFVLFVLFCMKYVWPPLMAAIEKRQKEIADGLASAERAHKDLDLAKASATDQLKKAKAEAQVIIEQANKRRSQILDEAKAEAEQERTKIVAQAQAEIEAERKRAREELRKQVAILAVAGAEKIIERSVDEAANSDIVDKLVAEL
EC_contig_1	fig|6666666.1068391.peg.311	peg	EC_contig_1_254114_253980	254114	253980	-	hypothetical protein				ttgttcaataacggattatccccgctgacgaaagcgccattttcgaccatcgtcacgccttttgtctgcagaaaattaaggcagtaccttaatttaagcgtcaggtggatgtttttgctcttatttcatcaatga	MFNNGLSPLTKAPFSTIVTPFVCRKLRQYLNLSVRWMFLLLFHQ
EC_contig_1	fig|6666666.1068391.peg.321	peg	EC_contig_1_262769_262647	262769	262647	-	hypothetical protein				ttgcctgcgaatgcagtaacaatccagtcatttattaatggtttttataacgaacatccaggttcggaaattaatttaattgcgtgcagagaaaatagcaatgcgctattgataaaaatatga	MPANAVTIQSFINGFYNEHPGSEINLIACRENSNALLIKI
EC_contig_1	fig|6666666.1068391.peg.324	peg	EC_contig_1_264559_265680	264559	265680	+	hypothetical protein				atggttatcacacccgtcacctttctgctggtggggccgctatcaacctggataagcgaactgattgccgccggttatctctggctttatcaggcggttcctgcatttgcgggcgcggtaatgggcggcttctggcaaatcttcgtcatgttcggactgcactggggcctggtgccgctgtgtatcaataacttcaccgtgctgggctacgacaccatgatcccgctgttaatgcccgccattatggcgcaggtcggggcggcgctcggcgtcttcctctgcgaacgcgatgcgcagaaaaaagtggtggcgggatcagcggcgttgacgagtctgtttggtatcaccgaaccagcggtatatggcgtcaacctgccgcgtaagtacccctttgttatcgcctgtatcagtggggctttgggggccaccatcattggctacgcgcaaacgaaagtctactcctttggtttgccaagtattttcaccttcatgcaaaccatcccgtcaacgggaattgatttcaccgtctgggccagcgttattggcggtgtcattgccatcggttgcgcatttgtcggtacggtgatgcttcatttcatcaccgctaaacgtcagccagcgcagggtgccccgcaagagaaaacaccagaggttattacaccacctgagcagggcggtatctgttcaccgatgacgggagagattgtgccgctcattcacgtcgctgataccacgtttgccagtggcctgttgggtaaaggtattgccattctgccctcggttggtgaagtgcgttctccggttgcgggtcgaattgcttcgttgttcgccacattacacgccattggcattgagtcagatgatggtgtggagatcctgattcatgtcggtatcgacaccgtaaaactggacggcaaattcttttccgctcacgtcaacgtgggtgacaaggtcaatacaggcgatcggctgatttcttttgatatccctgctattcgcgaggccggatttgatctgacgacgccggtattaatcagtaatagcgatgattttacggacgtattaccccacggcacggcgcagataagcgcaggtgaaccgctgttatccatcattcgctaa	MVITPVTFLLVGPLSTWISELIAAGYLWLYQAVPAFAGAVMGGFWQIFVMFGLHWGLVPLCINNFTVLGYDTMIPLLMPAIMAQVGAALGVFLCERDAQKKVVAGSAALTSLFGITEPAVYGVNLPRKYPFVIACISGALGATIIGYAQTKVYSFGLPSIFTFMQTIPSTGIDFTVWASVIGGVIAIGCAFVGTVMLHFITAKRQPAQGAPQEKTPEVITPPEQGGICSPMTGEIVPLIHVADTTFASGLLGKGIAILPSVGEVRSPVAGRIASLFATLHAIGIESDDGVEILIHVGIDTVKLDGKFFSAHVNVGDKVNTGDRLISFDIPAIREAGFDLTTPVLISNSDDFTDVLPHGTAQISAGEPLLSIIR
EC_contig_1	fig|6666666.1068391.peg.330	peg	EC_contig_1_270006_270383	270006	270383	+	hypothetical protein				atgaaattaatcattaccgaagattaccaggaaatgagccgtgtcgcggcacaccatctgcttggttatatgtcgaagacgcgtcgtgttaacctggcaattaccgccggtagcacgcccaaaggcatgtatgaatacctcaccaccctggttaaaggtaagccctggtacgataactgctatttctataatttcgatgaaattccctttcgcggcaaagagggagaaggtgtaacgattaccaatctgcgtaatctgtttttcacccctgcggggatcaagaagagaatatccagaagctcactattgataactaccgcgagcatgatcagaaactggcgcgtgaaggcggcctggatttggtggtgctgggattag	MKLIITEDYQEMSRVAAHHLLGYMSKTRRVNLAITAGSTPKGMYEYLTTLVKGKPWYDNCYFYNFDEIPFRGKEGEGVTITNLRNLFFTPAGIKKRISRSSLLITTASMIRNWRVKAAWIWWCWD
EC_contig_1	fig|6666666.1068391.peg.331	peg	EC_contig_1_270368_270727	270368	270727	+	hypothetical protein				gtggtgctgggattaggtgcagatggtcatttttgtggcaatttgccgaatacgacccatttccatgagcaaaccgtggagttcccgatccagggagagatggttgatattgtggcgcatggtgagttgggcggcgacttttcgttagtgcctgacagctacgtgacgatggggccgaaaagcatcatggcggcgaaaaacttgctgataattgtcagtggcgcaggtaaagcgcaggcactgaaaaatgttctgcaaggtccggttaccgaagatgttccagcttccgtgttgcagctgcatccttcgctgatggtaatcgctgataaagccgctgccgcagaattagcgctcggttaa	MVLGLGADGHFCGNLPNTTHFHEQTVEFPIQGEMVDIVAHGELGGDFSLVPDSYVTMGPKSIMAAKNLLIIVSGAGKAQALKNVLQGPVTEDVPASVLQLHPSLMVIADKAAAAELALG
EC_contig_1	fig|6666666.1068391.peg.335	peg	EC_contig_1_272796_274133	272796	274133	+	hypothetical protein				atgagtcaacaacacacaacccaggcttctggccaggggatgctggaacgcgtgtttaaactgcgcgaacatggcacgacggcacggaccgaagtgatcgccggttttaccaccttcctgacgatggtttacatcgtttttgttaacccgcaaattcttggcgttgctggcatggataccagcgccgtcttcgtcactacctgtctgatcgctgcattcggcagtattatgatgggactgtttgctaacctgccagttgcactggcacccgctatgggcctgaatgcgttcttcgcttttgtcgttgtacaggcgatgggcttgccgtggcaggtcgggatgggcgcaatcttctggggcgcgataggtctgctgttactgacgattttccgcgttcgctactggatgatagccaacattccggtgagtctgcgtgtgggtattaccagcggtatcggtctgttcattggcatgatggggctgaaaaacgcaggtgtgattgtcgctaacccggaaacgctggtgagcatcggtaatctgacttctcacagcgtacttctgggtatcctcggcttcttcatcattgctattctggcctcgcgcaacattcacgcagcggtgctggtttctatcgtggtgacgacgctgctgggctggatgctgggtgatgtgcactacaatggcatcgtttctgcgccgccgagcgtaatgacagttgtgggtcatgtagatttagccgggtcgtttaacctcgggctggcaggggtgattttctctttcatgttggtcaacttgtttgactcctccggtacgctgattggcgtgaccgataaagcaggtctggcggatgagaaggggaaattcccgcgcatgaagcaggcgctgtatgtcgacagtatctcttccgtgaccggttcgtttatcggtacttcttccgttacggcttatattgagtcctcttccggcgtatcggttggcggtcgtaccggtctgacggcagtggttgttggtctgctgttcctgctggttatctttctgtcgccgctggcgggaatggtgccaggctacgctgcagctggcgcgttgatctacgttggcgtgttgatgacctcaagtcttgctcgcgtgaactggcaggatcttactgaatctgttccggcgtttattaccgccgtgatgatgccgttcagcttttcgattaccgaaggtattgcgctgggctttatctcctactgcgtgatgaagattggtaccgggcgtctgcgtgaccttagcccgtgcgtaatcatcgttgcgctgctgtttatcctgaagattgtatttatcgacgctcattaa	MSQQHTTQASGQGMLERVFKLREHGTTARTEVIAGFTTFLTMVYIVFVNPQILGVAGMDTSAVFVTTCLIAAFGSIMMGLFANLPVALAPAMGLNAFFAFVVVQAMGLPWQVGMGAIFWGAIGLLLLTIFRVRYWMIANIPVSLRVGITSGIGLFIGMMGLKNAGVIVANPETLVSIGNLTSHSVLLGILGFFIIAILASRNIHAAVLVSIVVTTLLGWMLGDVHYNGIVSAPPSVMTVVGHVDLAGSFNLGLAGVIFSFMLVNLFDSSGTLIGVTDKAGLADEKGKFPRMKQALYVDSISSVTGSFIGTSSVTAYIESSSGVSVGGRTGLTAVVVGLLFLLVIFLSPLAGMVPGYAAAGALIYVGVLMTSSLARVNWQDLTESVPAFITAVMMPFSFSITEGIALGFISYCVMKIGTGRLRDLSPCVIIVALLFILKIVFIDAH
EC_contig_1	fig|6666666.1068391.peg.354	peg	EC_contig_1_292446_293258	292446	293258	+	hypothetical protein				atggctatcaaactcattgctatcgatatggatggcacccttctgctacccgatcacaccatttcacccgccgttaaaaatgcgattgccgcagctcgcgcccgtggcgtgaatgtcgtgctaacgacgggtcgcccttatgcaggtgttcacaattacctgaaagagctgcatatggaactgccgggcgactactgcattacttataacggcgcgctggtacagaaggccgctgatggtagcaccgtggcgcaaaccgctctcagctatgacgactaccgtttcctggaaaaactctctcgcgaagtcggttctcatttccacgccctggaccgcaccacgctgtacaccgccaaccgtgatatcagctactacacggtgcatgaatccttcgttgccacaattccgctggtgttctgcgaagcggagaaaatggaccccaatacccagttcctgaaagtgatgatgattgatgaacccgccatcctcgaccaggctatcgcgcgtattccgcaggaagtgaaagagaaatataccgtgctgaaaagtgcgccgtacttcctcgaaatcctcgataaacgcgttaacaaaggtacgggggtgaaatcactggccgacgtgttaggtattaaaccggaagaaatcatggcgattggcgatcaggaaaacgatatcgcaatgattgaatatgcaggcgtcggtgtggcgatggataacgctattccttcagtgaaagaagtggcgaactttgtcaccaaatctaaccttgaagatggcgtggcgtttgctattgagaagtatgtgctgaattaa	MAIKLIAIDMDGTLLLPDHTISPAVKNAIAAARARGVNVVLTTGRPYAGVHNYLKELHMELPGDYCITYNGALVQKAADGSTVAQTALSYDDYRFLEKLSREVGSHFHALDRTTLYTANRDISYYTVHESFVATIPLVFCEAEKMDPNTQFLKVMMIDEPAILDQAIARIPQEVKEKYTVLKSAPYFLEILDKRVNKGTGVKSLADVLGIKPEEIMAIGDQENDIAMIEYAGVGVAMDNAIPSVKEVANFVTKSNLEDGVAFAIEKYVLN
EC_contig_1	fig|6666666.1068391.peg.380	peg	EC_contig_1_311366_311863	311366	311863	+	hypothetical protein				atgacaggaagtcaggtcattgatgctgaagaggacaggcataaactggttgtagagtacaaggatgctctgcaacctgccgatttttatcacaatttcaaacagcggggcatccgctccgtacagctcattccctatcttgaatttgatgaccggggcgatctgacggccgcttcggtgacagcagagctgtgggggaaatttttaattgccctgttcgagtgttgggtgcgggcagatatcagtcgtatctcgattgagctttttgacgccaccttacaaaaatggtgtggcagcgaaaacccgcaaccgcgccgtgactgccaggcgtgcgactggcatcgcctgtgcccgcacgctcggcaggagacgccagacagcgtgctttgtgcgggctatcaggcgttttattcttactccgcaccgcatatgcgggtgatgcgtgatctgataaagcagcatcgttctcccatggagctgatgacgatgctgcggtga	MTGSQVIDAEEDRHKLVVEYKDALQPADFYHNFKQRGIRSVQLIPYLEFDDRGDLTAASVTAELWGKFLIALFECWVRADISRISIELFDATLQKWCGSENPQPRRDCQACDWHRLCPHARQETPDSVLCAGYQAFYSYSAPHMRVMRDLIKQHRSPMELMTMLR
EC_contig_1	fig|6666666.1068391.peg.382	peg	EC_contig_1_313255_313082	313255	313082	-	hypothetical protein				atgctgacgcatcttatccgccctaccatctctcccggcaacatttattgccgcttttgtttacatattctgccgctaaacaattccccattcctggcgtatatctggctaacattcatcaatgtgatagattcctctcccgcatttatgggaatgcgtagtgacttattctaa	MLTHLIRPTISPGNIYCRFCLHILPLNNSPFLAYIWLTFINVIDSSPAFMGMRSDLF
EC_contig_1	fig|6666666.1068391.peg.383	peg	EC_contig_1_313425_313336	313425	313336	-	hypothetical protein				atgagcctggtggatatcgccattcttatcctcaaactcattgttgcagcactgcaactgcttgatgctgttctgaaatacctgaagtaa	MSLVDIAILILKLIVAALQLLDAVLKYLK
EC_contig_1	fig|6666666.1068391.peg.399	peg	EC_contig_1_326880_326761	326880	326761	-	hypothetical protein				gtggaatataaagtctggcacttcttactgaccacgcaagcgcgtttcgtacagcatgatgagagcgatgaaagcaaactacacttatgcttcattcgatacacatttgtaaaaggttga	MEYKVWHFLLTTQARFVQHDESDESKLHLCFIRYTFVKG
EC_contig_1	fig|6666666.1068391.peg.403	peg	EC_contig_1_330545_330399	330545	330399	-	hypothetical protein				atggacgatgagcggctgaagaatccgcctgtcggttcttctgtcctcgaacgcatccgcgatattcacgccagtatgcgccgtgtttatttgcaggtgatttgcccccctgctgactctcagccaactgtatcgccattaaggtga	MDDERLKNPPVGSSVLERIRDIHASMRRVYLQVICPPADSQPTVSPLR
EC_contig_1	fig|6666666.1068391.peg.414	peg	EC_contig_1_335838_335695	335838	335695	-	hypothetical protein				atgactgttcaccgtctgttcaccactgttcacccgctcatggactttttgtgctgtttactactgtttgtttttattaattcgccgggaatgaataagaagaaacgatttgtatttcactataaaaattacgaattgctttaa	MTVHRLFTTVHPLMDFLCCLLLFVFINSPGMNKKKRFVFHYKNYELL
EC_contig_1	fig|6666666.1068391.peg.418	peg	EC_contig_1_337698_337573	337698	337573	-	hypothetical protein				atgcaccttatcgatgcatggcttttttcagtaaaaacaggcggattttcggggagttttacacagactgacgtgatgccagttctgcacttttacgcgaaaaaatcatgttctgcgcaggggtga	MHLIDAWLFSVKTGGFSGSFTQTDVMPVLHFYAKKSCSAQG
EC_contig_1	fig|6666666.1068391.peg.442	peg	EC_contig_1_359662_359802	359662	359802	+	hypothetical protein				gtgagtatctcacgttctcagtgtgctgggcaaaaaaacatcgcaaaatctggagcaggcacgcaaaacagaattgaagttgcggggaagaaaaatgccgctctgtttgagtgggcggcatttgtgaaggctgaaaagtaa	MSISRSQCAGQKNIAKSGAGTQNRIEVAGKKNAALFEWAAFVKAEK
EC_contig_1	fig|6666666.1068391.peg.450	peg	EC_contig_1_365685_365921	365685	365921	+	hypothetical protein				atgtcccgagtctgccaagttactggcaagcgtccggtgaccggtaacaaccgttcccacgcactgaacgcgactaaacgccgtttcctgccgaacctgcactctcaccgtttctgggttgagagcgagaagcgttttgtcaccctgcgcgtatctgctaaaggtatgcgtgtaatcgataaaaaaggcatcgatacagttctggctgaactgcgtgcccgtggcgaaaagtactaa	MSRVCQVTGKRPVTGNNRSHALNATKRRFLPNLHSHRFWVESEKRFVTLRVSAKGMRVIDKKGIDTVLAELRARGEKY
EC_contig_1	fig|6666666.1068391.peg.451	peg	EC_contig_1_365942_366109	365942	366109	+	hypothetical protein				atggctaaaggtattcgtgagaaaatcaagctggtttcttctgctggtactggtcacttctataccactacgaagaacaaacgtactaagccggaaaaactggaactgaaaaaattcgatccagttgttcgtcagcacgtgatttacaaagaagcgaaaatcaaataa	MAKGIREKIKLVSSAGTGHFYTTTKNKRTKPEKLELKKFDPVVRQHVIYKEAKIK
EC_contig_1	fig|6666666.1068391.peg.454	peg	EC_contig_1_367895_367542	367895	367542	-	hypothetical protein				atgggcgagttgatgttactgtacggcattgccaatctcgcctttgttggcggttcactggttgaacgtggtgggcataatccgctggaagctgccgcacacgctattccggtattgatggggccgcatacttttaactttaaagacatttgcgcgcggctggagcaggcaagcgggctgattaccgttaccgatgccactacgcttgcaaaagaggtgtcctctttactcaccgacgccgattaccgtagtttctatggccgtcatgccgttgaagtactgtatcaaaaccagggcgcgctacagcgtctgcttcaactgctggaaccttacctgccaccgaaaacgcattga	MGELMLLYGIANLAFVGGSLVERGGHNPLEAAAHAIPVLMGPHTFNFKDICARLEQASGLITVTDATTLAKEVSSLLTDADYRSFYGRHAVEVLYQNQGALQRLLQLLEPYLPPKTH
EC_contig_1	fig|6666666.1068391.peg.455	peg	EC_contig_1_368434_367961	368434	367961	-	hypothetical protein				atggaaaccgaactatggcctaacctgattgcggcgctacacaaacgtaaaattccgctggtgatcgctaacgcgcgactctctgcccgctcagccgcaggttatgccaaactgggtaaattcgtccgtcgcttgctgcgtcgtattacgctgattgctgcgcaaaatgaagaagatggtgcacgttttgtggcgctgggcgcaaaaaataatcaggtgaccgttaccggtagcctgaaattcgatatttctgtaacgccgcagttggctgctaaagccgtgacgctgcgccgccagtgggcaccacaccgcccggtatggattgccaccagcactcacgaaggcgaagagagtgtggtgatcgccgcacatcaggcattgttacagcaattcccgaatttattgctcatcctggtacccgtcatccagaacgcttcccggatgcgattaatcttgtccgccaggctggactaa	METELWPNLIAALHKRKIPLVIANARLSARSAAGYAKLGKFVRRLLRRITLIAAQNEEDGARFVALGAKNNQVTVTGSLKFDISVTPQLAAKAVTLRRQWAPHRPVWIATSTHEGEESVVIAAHQALLQQFPNLLLILVPVIQNASRMRLILSARLD
EC_contig_1	fig|6666666.1068391.peg.456	peg	EC_contig_1_368817_368464	368817	368464	-	hypothetical protein				atgctcgaattgctttacaccgcccttctctaccttattcagccgctgatctggatacggctctgggtgcgcggacgtaaggctccggcctatcgaaaacgctggggtgaacgttacggtttttaccgccatccgctaaaaccaggcggcattatgctgcactccgtctccgtcggtgaaactctggcggcgatcccgttggtgcgcgcgctgcgccatcgttatcctgatttaccgattaccgttacaaccatgacgccaaccggttcggagcgcgtacaatcggctttcgggaaggatgttcagcacgtttatctgccgtatgacctgcccgatgcgctcaccgtttcctga	MLELLYTALLYLIQPLIWIRLWVRGRKAPAYRKRWGERYGFYRHPLKPGGIMLHSVSVGETLAAIPLVRALRHRYPDLPITVTTMTPTGSERVQSAFGKDVQHVYLPYDLPDALTVS
EC_contig_1	fig|6666666.1068391.peg.493	peg	EC_contig_1_399990_399862	399990	399862	-	hypothetical protein				atgcaatactctggaacggaacagcgtatagcgccgcgcacggtacagaaacagccagcactattaccaacgttaaagcaggtactttatctgaaaatagtacggacgcagttaacggtgcgcagctga	MQYSGTEQRIAPRTVQKQPALLPTLKQVLYLKIVRTQLTVRS
EC_contig_1	fig|6666666.1068391.peg.496	peg	EC_contig_1_402824_402141	402824	402141	-	hypothetical protein				atgaacttgaagaagatttttttcagtgctgtcactgtttcagttctctgcgcattaacgggatgtgactacattcaagaaggcaagccagaaagtagtttactgaaacaagaagaagaacataacaataaaattgtgctacttgaaaaacaacaagcacagctaaagagtcaactcgaaactattcaaaaacaacaaactggcataataaacagcacaaagactttaactcacgtaattaaatccgttaaagaccaacaaaatacttttatttttaccgagtttaacccagcaaaaacgaagtatttcatcctgaacaacggttcggtggctttagcgggccgagtgttatccattgacgccacagagagtggcagtgttattcatatttcactggtcaacttattaagtataccaatctcaaacattggctttaatgcgacatggggtggtgaaaaacctgtcgatgccaaagagtttgcccggtggcaacaattacttttcaacacatcaatgacatccacattgaaattattaccaggtcaatggcaagacattaatttgacactgaagggtgtatcgccaaataacctgggatatctgaagttagccatcaatatggaaaatattcagtttgacaatcttcccgctgctgataatcggcagaaaagaagcaaaaaataa	MNLKKIFFSAVTVSVLCALTGCDYIQEGKPESSLLKQEEEHNNKIVLLEKQQAQLKSQLETIQKQQTGIINSTKTLTHVIKSVKDQQNTFIFTEFNPAKTKYFILNNGSVALAGRVLSIDATESGSVIHISLVNLLSIPISNIGFNATWGGEKPVDAKEFARWQQLLFNTSMTSTLKLLPGQWQDINLTLKGVSPNNLGYLKLAINMENIQFDNLPAADNRQKRSKK
EC_contig_1	fig|6666666.1068391.peg.516	peg	EC_contig_1_419619_419488	419619	419488	-	hypothetical protein				ttgtgcgaggaaaaatatcagtatggcctggtgatgggaaaaagggcagaaaatgttgatggtttgttacttccaaataaatcacatatttatcatggtgatataaatattttcctaattatttcactctga	MCEEKYQYGLVMGKRAENVDGLLLPNKSHIYHGDINIFLIISL
EC_contig_1	fig|6666666.1068391.peg.524	peg	EC_contig_1_425079_426617	425079	426617	+	hypothetical protein				atgaccaataatcccccttcagcacagattaagcccggcgagtatggtttccccctcaagttaaaagcccgctatgacaactttattggcggcgaatgggtagcccctgccgacggcgagtattaccagaatctgacgccggtgaccgggcagctgctgtgcgaagtggcgtcttcgggcaaacgagacatcgatctggcgctggatgctgcgcacaaagtgaaagataaatgggcgcacacctcggtgcaggatcgtgcggcgattctgtttaagattgccgatcgaatggaacaaaacctcgagctgttagcgacagctgaaacctgggataacggcaaacccattcgcgaaaccagtgctgctgatgtaccgctggcgattgaccatttccgctatttcgcctcgtgtatccgggcacaggaaggcggtatcagtgaagttgatagcgaaaccgtggcctatcatttccacgaaccgttaggcgtggtggggcagattattccgtggaacttcccgctgctgatggcgagctggaaaatggctcccgcgctggcggcgggcaactgtgtggtgctgaaacccgcacgtcttaccccgctttctgtactgctgctaatggaaatcgtcggtgatttactgccgccgggcgtggtgaacgtggtcaacggcgcaggtggggaaattggcgaatatctggcgacctcgaaacgcatcgccaaagtggcgtttaccggctcaacggaagtgggccaacaaattatgcaatacgccacgcaaaacattattccggtgacgctggagctgggcggcaaatcgccaaatatcttctttgctgatgtgatggatgaagaagatgcctttttcgataaagcgctggaaggctttgcactgtttgcctttaaccagggcgaagtttgcacctgtccgagtcgtgctttagtgcaggaatctatctacgaacgctttatggaacgcgccatccgccgtgtcgaaagcattcgtagcggtaacccgctcgacagcgtgacgcaaatgggcgcgcaggtttctcacgggcaactggaaaccatcctcaactacattgatatcggtaaaaaagagggcgctgacgtgctcacaggcgggcggcgcaagctgctggaaggtgaactgaaagacggctactacctcgaaccgacgattctgtttggtcagaacaatatgcgggtgttccaggaggagatttttggcccggtgctggcggtgaccaccttcaaaacgatggaagaagcgctggagctggcgaacgatacgcaatatggcctgggcgcgggcgtctggagccgcaacggtaatctggcctataagatggggcgcggcatacaggctgggcgcgtgtggaccaactgttatcacgcttacccggcacatgcggcgtttggtggctacaaacaatcaggtatcggtcgcgaaacccacaagatgatgctggagcattaccagcaaaccaagtgcctgctggtgagctactcggataaaccgttggggctgttctga	MTNNPPSAQIKPGEYGFPLKLKARYDNFIGGEWVAPADGEYYQNLTPVTGQLLCEVASSGKRDIDLALDAAHKVKDKWAHTSVQDRAAILFKIADRMEQNLELLATAETWDNGKPIRETSAADVPLAIDHFRYFASCIRAQEGGISEVDSETVAYHFHEPLGVVGQIIPWNFPLLMASWKMAPALAAGNCVVLKPARLTPLSVLLLMEIVGDLLPPGVVNVVNGAGGEIGEYLATSKRIAKVAFTGSTEVGQQIMQYATQNIIPVTLELGGKSPNIFFADVMDEEDAFFDKALEGFALFAFNQGEVCTCPSRALVQESIYERFMERAIRRVESIRSGNPLDSVTQMGAQVSHGQLETILNYIDIGKKEGADVLTGGRRKLLEGELKDGYYLEPTILFGQNNMRVFQEEIFGPVLAVTTFKTMEEALELANDTQYGLGAGVWSRNGNLAYKMGRGIQAGRVWTNCYHAYPAHAAFGGYKQSGIGRETHKMMLEHYQQTKCLLVSYSDKPLGLF
EC_contig_1	fig|6666666.1068391.peg.529	peg	EC_contig_1_429595_428621	429595	428621	-	hypothetical protein				atgacaaaattacaacttaagtaccgggagttaaaaattatctcggtaatcgctgccagtgaaaatatcagccatgccgcgactgtacttggcatcgcacaggccaacgccagcaaatatcttgctgattttgaatcaaaagtgggtttaaaagtctttgaccgaaccacccggcagctgatgctcacaccttttggtaccgcgctgttaccgtacatcaacgacatgctggacagaaacgagcagcttaataattttattgcagattataagcatgagaaacgtggtcgggtcaccatctacgccccaaccggcataattacctatttatccaaacatgtaatcgataaaattaaagatatcggtgatatcaccttatcgctaaaaacctgcaatcttgagcgtaatgccttttatgaaggcgtcgaatttcctgatgattgtgatgttttaatcagctacgctccaccaaaagatgaatcgctggttgccagttttattacccaatatgccgtaaccgcttatgccagccagcgctatcttgagaaacatcccattagccgtcctgacgaactcgaacatcactcctgtattttgatcgactcgatgatgatcgacgacgcgaatatctggcgcttcaacgtcgccgggagtaaagaggtgcgggattatcgcgtgaagggaaattacgtttgcgacaacacgcaatctgcgctggagctggcacgaaatcacctggggattgtgtttgcgccagacaaaagtgtgcagagcgacctgcaagacggcacgctggtgccctgctttcagcaaccctatgaatggtggctggatctggtggctatcttccgtaaacgggaataccagccctggcgggtccagtatgtgctggatgaaatgctgcgtgaaattcgccaccagcttgctcagtcgcagcaactgcggcctgaacaagcggcggaaagcgaagattaa	MTKLQLKYRELKIISVIAASENISHAATVLGIAQANASKYLADFESKVGLKVFDRTTRQLMLTPFGTALLPYINDMLDRNEQLNNFIADYKHEKRGRVTIYAPTGIITYLSKHVIDKIKDIGDITLSLKTCNLERNAFYEGVEFPDDCDVLISYAPPKDESLVASFITQYAVTAYASQRYLEKHPISRPDELEHHSCILIDSMMIDDANIWRFNVAGSKEVRDYRVKGNYVCDNTQSALELARNHLGIVFAPDKSVQSDLQDGTLVPCFQQPYEWWLDLVAIFRKREYQPWRVQYVLDEMLREIRHQLAQSQQLRPEQAAESED
EC_contig_1	fig|6666666.1068391.peg.533	peg	EC_contig_1_432354_431494	432354	431494	-	hypothetical protein				gtgcgtaatcatccgttagggatttatgaaaaagcgctggcgaaaaatctctcctggccggagcggctggtgctggcaaaaagctgcggttttgattttgtcgaaatgtcggtggatgaaaccgacgaacggctctcacgtcttgactggagcgccgcacaaaggacttcgctggttgccgcgatgatcgaaacaggtgttgggatcccgtcgatgtgcctgtccgcacatcgtcgctttccctttggtagccgtgacgaggcagtgcgcgaacgggcgcgggaaatcatgagtaaagcgattcgcctggcgcgcgatctcggcattcgcaccatccagctggcaggttatgacgtctattacgaagaccacgacgaaggcacccggcaacgttttgctgaagggctggcgtgggcagtcgaacaggcggcggcatcacaagtaatgctggcggtggagattatggataccgcgtttatgaactccatcagcaaatggaaaaaatgggacgagatgctcgcctcaccgtggttcaccgtctacccggacgtcggcaacctcagcgcctggggcaatgatgttcccgccgaactgaaactgggcattgaccgtatcgccgcgatccacctgaaagacacccagccagtcaccgggcaaagtcccggacagttccgcgacgtgccgtttggcgaaggctgcgtcgatttcgttggcatcttcaaaacgctgcataaactgaactatcgcggttctttcctgattgagatgtggaccgaaaaagccaaagagccggtgctggagattattcaggcgcggcgttggattgaagcgcgtatgcaggaggctggatttatatgttag	MRNHPLGIYEKALAKNLSWPERLVLAKSCGFDFVEMSVDETDERLSRLDWSAAQRTSLVAAMIETGVGIPSMCLSAHRRFPFGSRDEAVRERAREIMSKAIRLARDLGIRTIQLAGYDVYYEDHDEGTRQRFAEGLAWAVEQAAASQVMLAVEIMDTAFMNSISKWKKWDEMLASPWFTVYPDVGNLSAWGNDVPAELKLGIDRIAAIHLKDTQPVTGQSPGQFRDVPFGEGCVDFVGIFKTLHKLNYRGSFLIEMWTEKAKEPVLEIIQARRWIEARMQEAGFIC
EC_contig_1	fig|6666666.1068391.peg.534	peg	EC_contig_1_433009_432347	433009	432347	-	hypothetical protein				atgagccgaccacttctgcaactggccctcgaccactcatcacttgaagccgcgcagcgcgacgtgacgctgttaaaagacagcgtcgatatcgtcgaagcgggcaccattctctgtttaaacgaagggcttggcgcggtgaaagccttgcgcgaacagtgcccggacaaaatcatcgttgctgactggaaggtcgccgacgctggtgaaacgctcgcgcaacaggcgtttggcgcaggcgctaactggatgaccatcatctgcgccgcgccgctcgcgacggtagaaaaaggccacgcaatggcacaacgctgcgggggtgaaattcagatagagctgttcggtaactggacgctggacgacgcccgcgactggcatcgtattggcgtgcggcaggccatttatcatcgcggtcgtgatgcacaggccagcgggcaacagtggggcgaagccgatctggcacgcatgaaggcgctttcagatatcggccttgagctttccattactggcgggattacccctgctgacctgccgctgtttaaagatatccgcgtgaaagcgtttattgccgggcgggcactggcaggcgcggcaaatccggcgcaagtggctggcgatttccatgcgcaaatcgacgctatctggggaggtgcgcgtgcgtaa	MSRPLLQLALDHSSLEAAQRDVTLLKDSVDIVEAGTILCLNEGLGAVKALREQCPDKIIVADWKVADAGETLAQQAFGAGANWMTIICAAPLATVEKGHAMAQRCGGEIQIELFGNWTLDDARDWHRIGVRQAIYHRGRDAQASGQQWGEADLARMKALSDIGLELSITGGITPADLPLFKDIRVKAFIAGRALAGAANPAQVAGDFHAQIDAIWGGARA
EC_contig_1	fig|6666666.1068391.peg.535	peg	EC_contig_1_433449_433006	433449	433006	-	hypothetical protein				atgaccagtggtttctacgggatgcaggccattcacacccgcgcgcacctgttgcaggccatctatgaaggggtggtgttcagccatatgacccacctcaaccgaatgcgcgaacgttttactgatgttcacaccctacgcgtcactggcggcccggcgcactccgatgtctggatgcaaatgctggcggacgtcagcggtctgcgtatcgagctgccgcaggtggaagaaaccggctgctttggtgcggcccttgccgcccgcgtcggcaccggggtttatcacaacttcagcgaagcccaacgtgacttgcgacacccggtgcgcaccctgctgccagatatgaccgcccatcagctttaccaaaaaaaatatcaacgttatcagcatctcattgccgcacttcagggctttcacgcccgcattaaggagcacacattatga	MTSGFYGMQAIHTRAHLLQAIYEGVVFSHMTHLNRMRERFTDVHTLRVTGGPAHSDVWMQMLADVSGLRIELPQVEETGCFGAALAARVGTGVYHNFSEAQRDLRHPVRTLLPDMTAHQLYQKKYQRYQHLIAALQGFHARIKEHTL
EC_contig_1	fig|6666666.1068391.peg.536	peg	EC_contig_1_433772_433446	433772	433446	-	hypothetical protein				gtggtttccaccgcactctgcgccgggatcgaagacgaatttaccctcaatgcggtgatggggacctgggcggtgaccagcggcataacccgcggtttacgtgacggtgaagcgcatccgtatgtctatggtcgctacgttaacgatggtgaatttatcgttcacgaagccagccctacctcttccggcaacctcgaatggtttaccgcacagtggggagaaatctcgtttgatgagatcaatcaggccgttgccagcttgccgaaggctgggggcgatctcttttcctgccgttcctgtacggcagcaacgccggactcgagatga	MVSTALCAGIEDEFTLNAVMGTWAVTSGITRGLRDGEAHPYVYGRYVNDGEFIVHEASPTSSGNLEWFTAQWGEISFDEINQAVASLPKAGGDLFSCRSCTAATPDSR
EC_contig_1	fig|6666666.1068391.peg.537	peg	EC_contig_1_434500_433817	434500	433817	-	hypothetical protein				atgacgcaatactggctggggttagattgtggcggtagctggctgaaagccgggctgtatgaccgcgaaggccgggaggcaggcgtgcagcgcctgccgctgtgcgcattaagcccgcagccaggctgggcagagcgcgatatggcagaactgtggcaatgctgcatggctgtcattcgcgccctgcttactcattctggtgttagcggggaacaaattgtcggtatcggcatctccgcacagggaaagggcttgtttttgctggataaaaacgacaaaccgctcgggaatgctattttgtcctcggaccgccgggcgatggaaatcgttcgtcgctggcaggaagatggcatcccggaaaaactctacccgctgacccgacaaaccttgtggaccgggcatccggtgtcgctgttacgctggctgaaagagcacgaaccagaacgctacgcgcaaattggctgcgtgatgatgacgcacgactacctgcgctggtgtttaactggcgtcaaaggctgtgaagagagcaatatttccgagtccaacctctacaacatgagtcttggggatatgacccgtgcctcaccgactggctggggatcgctgaaatcaatcacgccctgccgcctgttgtcggatctgccgaaatctgcggggagatcaccgctcagacagccgccctga	MTQYWLGLDCGGSWLKAGLYDREGREAGVQRLPLCALSPQPGWAERDMAELWQCCMAVIRALLTHSGVSGEQIVGIGISAQGKGLFLLDKNDKPLGNAILSSDRRAMEIVRRWQEDGIPEKLYPLTRQTLWTGHPVSLLRWLKEHEPERYAQIGCVMMTHDYLRWCLTGVKGCEESNISESNLYNMSLGDMTRASPTGWGSLKSITPCRLLSDLPKSAGRSPLRQPP
EC_contig_1	fig|6666666.1068391.peg.571	peg	EC_contig_1_460787_460939	460787	460939	+	hypothetical protein				atgccgcagaaatatagattactttctttaatagtgatttgtttcacgcttttatttttcacctggatgataagagattcactgtgtgaattgcatattaaacaggagagttatgagctggcggcgtttttagcctgcaaattgaaagagtaa	MPQKYRLLSLIVICFTLLFFTWMIRDSLCELHIKQESYELAAFLACKLKE
EC_contig_1	fig|6666666.1068391.peg.574	peg	EC_contig_1_462073_462225	462073	462225	+	hypothetical protein				atgccgatatatctcttaccactcctgttttgtaaagatttcgaaaatctaaccttctgcgaaggcgtaaatctctggctacaaaaaaggcaacggcactatcattttttaacaatgaaacaacaaattaaccttgtttcattttctccatga	MPIYLLPLLFCKDFENLTFCEGVNLWLQKRQRHYHFLTMKQQINLVSFSP
EC_contig_1	fig|6666666.1068391.peg.599	peg	EC_contig_1_481406_481546	481406	481546	+	hypothetical protein				atgcgggcgtcaggctgccgtaatggcaatttgcgcccggaccaggccgcagggggaaactctgcggcctttttcgttcttactgcgggtaaggcaccagtcgccgccgttcaggcgaacgtacggtttatcctgtattga	MRASGCRNGNLRPDQAAGGNSAAFFVLTAGKAPVAAVQANVRFILY
EC_contig_1	fig|6666666.1068391.peg.623	peg	EC_contig_1_501954_502082	501954	502082	+	hypothetical protein				gtgaacctgatctgtaaaaaattagcgttagtttgcgctgtggtggtttgctggtcaaccatattaaaacagtgttccattatttttttgagccagaacgtattcctgaaagattccgttgtggagtga	MNLICKKLALVCAVVVCWSTILKQCSIIFLSQNVFLKDSVVE
EC_contig_1	fig|6666666.1068391.peg.630	peg	EC_contig_1_511775_510126	511775	510126	-	hypothetical protein				atgctcaatcagaaaattcaaaaccctaatccagacgaactgatgatcaaagtcgatctctgctatgagctggacccgtatgaattaaaactggatgagatgatcgaggcagaaccggaacccgagatgattgaagggctgcccgcctctgatgcgctgacgcctgccaatcgctatctcgaactgttcgagcatgttcagtcggcgaaaattttccccgacagtaaaacctttcccgactgcgcacccaaaatggacccgctggatattttaatccgctaccgtaaagtgcgccgtcatcgtgattttgacttgcgcaagtttgttgaaaatcacttctggctgccggaggtctactccagcgagtatgtatcggacccgcaaaattccctgaaagagcatatcgaccagctgtggccggtgctaacccgcgaaccacaggatcacattccgtggtcttctctactggcgctgccgcagtcatatattgtcccgggcggccgttttagcgaaacctactattgggactcctatttcaccatgctggggctggcggaaagtggtcgggaagatttgctgaaatgcatggccgataacttcgcctggatgatcgaaaactatggtcacatccccaacggcaaccgcacctattatttgagccgatcgcaaccaccggtttttgcgctgatggtggagttgtttgaagaagatggtgtacgcggtgcgcgccgctatctcgaccaccttaaaatggaatatgccttctggatggacggtgcagaatcgttgatccctaatcaggcctatcgccatgttgtgcggatgccggacggatcgctgctcaaccgttattgggacgatcgcgacacgccgcgtgacgaatcctggcttgaggacgttgaaaccgcgaaacattctggtcgcccgcccaacgaggtgtaccgcgatttacgcgcgggagcggcctcaggttgggattactcttcccgttggctgcgtgatactggtcgtctggcgagcattcgtaccacccagttcatccccatcattctgaatgccttcctgtttaaactggagagcgccatcgccaacatctcggcgctgaaaggcgagaaagagacagaagcgctgttccgccagaaggccagtgcccgtcgcgatgcggtaaaccgttacctctgggatgatgaaaacggcatctaccgcgattacgactggcgacgcgaacaactggcgctgttttccgctgccgccattgtgccgctctatgtcggcatggcgaaccatgaacaggccgatcgtctggcaaacgccgtacgcagccggttactgacacctggcgggattctggcaagcgagtacgaaaccggtgaacagtgggataaacccaatggctgggcaccgttacaatggatggcaattcagggatttaaaatgtatggcgatgaccttctgggtgatgaaatcgcgcgcagctggctgaaaacggtgaatcagttctatctggaacagcacaaaatgattgagaaataccatattgccgatggtgttccccgcgaaggcggcggtggcgagtatccgttgcaggatgggtttggctggactaacggtgtggtacgccgtttaattggtttgtacggcgaaccataa	MLNQKIQNPNPDELMIKVDLCYELDPYELKLDEMIEAEPEPEMIEGLPASDALTPANRYLELFEHVQSAKIFPDSKTFPDCAPKMDPLDILIRYRKVRRHRDFDLRKFVENHFWLPEVYSSEYVSDPQNSLKEHIDQLWPVLTREPQDHIPWSSLLALPQSYIVPGGRFSETYYWDSYFTMLGLAESGREDLLKCMADNFAWMIENYGHIPNGNRTYYLSRSQPPVFALMVELFEEDGVRGARRYLDHLKMEYAFWMDGAESLIPNQAYRHVVRMPDGSLLNRYWDDRDTPRDESWLEDVETAKHSGRPPNEVYRDLRAGAASGWDYSSRWLRDTGRLASIRTTQFIPIILNAFLFKLESAIANISALKGEKETEALFRQKASARRDAVNRYLWDDENGIYRDYDWRREQLALFSAAAIVPLYVGMANHEQADRLANAVRSRLLTPGGILASEYETGEQWDKPNGWAPLQWMAIQGFKMYGDDLLGDEIARSWLKTVNQFYLEQHKMIEKYHIADGVPREGGGGEYPLQDGFGWTNGVVRRLIGLYGEP
EC_contig_1	fig|6666666.1068391.peg.642	peg	EC_contig_1_521271_520972	521271	520972	-	hypothetical protein				atgtacgtcacggcattagtggatgaaggtagccgccagaatgtattactggtgccgcaggaaggcgtcacccacaacgcccagggtaaagcaacggcgctcattctggataaagacgatgtcgtgcagctacgcgaaattgaagccagcaaagccatcggcgaccagtgggtcgtcacctctggcttgcaggctggcgatcgggtgatcgtttccggtttgcaacgcattcgtccgggtatcaaagcacgagcaatttcctccagccaggaaaacgccagcaccgaatcgaaacaataa	MYVTALVDEGSRQNVLLVPQEGVTHNAQGKATALILDKDDVVQLREIEASKAIGDQWVVTSGLQAGDRVIVSGLQRIRPGIKARAISSSQENASTESKQ
EC_contig_1	fig|6666666.1068391.peg.643	peg	EC_contig_1_521927_521253	521927	521253	-	hypothetical protein				gtgggcggtattatcattaaacgcaactttatcgaaggcgataaagtgaaccagggcgattcgctgtatcagattgatcctgcacctttacaggccgagctaaactccgccaaaggctcgctggcgaaagcgctctctaccgccagcaatgcccgcatcacctttaaccgccaggcatcgttgctgaagaccaactacgttagccgtcaggattacgacaccgcgcgcacccagttgaatgaagcagaagccaatgtcaccgtcgccaaagcggctgttgaacaggcgacgatcaatctgcaatacgcgaatgtcacctcgccgattacgggcgtcagcgggaaatcgtcggtgaccgtcggcgcactcgttaccgctaatcaggcagattcgctggttaccgtacaacgtctggacccgatttatgtcgatctcacgcagtcggtgcaagatttcttacgcatgaaagaagaggtcgccagtgggcaaatcaaacaggttcagggcagtacgccagtacagctcaatctggaaaatggtaaacgctacagccagaccggcacgctgaaattctccgacccgacagtggatgaaaccacgggctccgtgacgttacgggcgattttcccaacccaaatggtgacttgctgcctggcatgtacgtcacggcattag	MGGIIIKRNFIEGDKVNQGDSLYQIDPAPLQAELNSAKGSLAKALSTASNARITFNRQASLLKTNYVSRQDYDTARTQLNEAEANVTVAKAAVEQATINLQYANVTSPITGVSGKSSVTVGALVTANQADSLVTVQRLDPIYVDLTQSVQDFLRMKEEVASGQIKQVQGSTPVQLNLENGKRYSQTGTLKFSDPTVDETTGSVTLRAIFPTQMVTCCLACTSRH
EC_contig_1	fig|6666666.1068391.peg.644	peg	EC_contig_1_522033_522149	522033	522149	+	hypothetical protein				atggcggcggcgttttccgccgatttgtcatcgcaggcggtgagcatcgcgccgcagaataacaacggtattaacagctttcttcttctgttcattttagtccctgaaaattcttga	MAAAFSADLSSQAVSIAPQNNNGINSFLLLFILVPENS
EC_contig_1	fig|6666666.1068391.peg.645	peg	EC_contig_1_522187_522465	522187	522465	+	hypothetical protein				atgagggatttacagaccagcggcatagtggggttgtcagccagtaaggtgggatacaggcacagtgatcgacatggtgaggtcaacgacaaaaaaaatgttgccgttctgccaacagttcctgccagcattcgggcaacgaagggttctactggtggatacacataccaggggaataaagtcgttttagcctctcctttagtaatcaccgggggtaatgaaatcagcatctgcatccctcgtcatgccagccatcaatttcagttgcttatgtcctga	MRDLQTSGIVGLSASKVGYRHSDRHGEVNDKKNVAVLPTVPASIRATKGSTGGYTYQGNKVVLASPLVITGGNEISICIPRHASHQFQLLMS
EC_contig_1	fig|6666666.1068391.peg.650	peg	EC_contig_1_525456_526103	525456	526103	+	hypothetical protein				atgacagcagaatttattatacgtcttatactcgcggcaattgcctgtggcgctattggcatggaaaggcaaatgcgcggcaaaggagcagggttacgcacacatgtattaattggcatgggaagcgccctgtttatgattgtttcgaaatatggttttgctgatgtgctgtctttagatcacgtcggactcgaccccagccgtattgctgctcaggtggtgacgggcgtcgggtttatcggtgcaggtaacattctcgttcgtaaccaaaatattgtaggtctgacgacggcagcggatatctgggtgaccgccgccataggtatggttattggcagcggtatgtacgaactgggtatttatggttcagtgatgaccttgttggtgctggaagtcttccatcaattaaccttccgcctgatgaacaaaaattaccatttacagctgacattagtgaacggtaatacggtatcaatgctcgactggtttaagcagcaaaaaataaaaactgatttagtttcgttgcaggaaaatgaagatcatgaagtggtcgccattgatatccagcttcatgccacaacgtcgatagaagacctgttgcgattattaaaaggtatggcaggggtgaaaggcgtttcaattagctaa	MTAEFIIRLILAAIACGAIGMERQMRGKGAGLRTHVLIGMGSALFMIVSKYGFADVLSLDHVGLDPSRIAAQVVTGVGFIGAGNILVRNQNIVGLTTAADIWVTAAIGMVIGSGMYELGIYGSVMTLLVLEVFHQLTFRLMNKNYHLQLTLVNGNTVSMLDWFKQQKIKTDLVSLQENEDHEVVAIDIQLHATTSIEDLLRLLKGMAGVKGVSIS
EC_contig_1	fig|6666666.1068391.peg.655	peg	EC_contig_1_529393_529277	529393	529277	-	hypothetical protein				atgaatagtatgttatttgtaggcctgacaggcgtagcgcatcaggcgattttgctatttacacagtactccctgcgtgagattccaattatcgcgtccagcatggtgtatcagtga	MNSMLFVGLTGVAHQAILLFTQYSLREIPIIASSMVYQ
EC_contig_1	fig|6666666.1068391.peg.676	peg	EC_contig_1_544069_544182	544069	544182	+	hypothetical protein				gtggaaggaaaggtgattgaaaactcacccagtggccagatctttataaaatatgaacaggctgaaaaagacagtaactttgttgtttttttatccttaaccactatgcattaa	MEGKVIENSPSGQIFIKYEQAEKDSNFVVFLSLTTMH
EC_contig_1	fig|6666666.1068391.peg.682	peg	EC_contig_1_549378_549491	549378	549491	+	hypothetical protein				atgatgacaacattactacccgttttcactaagccttccccgttggcgctcaatgctctgcgcgctggtcgtatttgtcgtttccttcttatcccggatggaagaatccgctga	MMTTLLPVFTKPSPLALNALRAGRICRFLLIPDGRIR
EC_contig_1	fig|6666666.1068391.peg.715	peg	EC_contig_1_575752_575156	575752	575156	-	hypothetical protein				atgaaaaaaccgaatcattccggcagcggccaaatccgcattattggcgggcagtggcgaggccgtaaactcccggttcctgatagcccaggtctgcgccccaccaccgaccgcgtacgcgaaacgttgtttaactggctggctccggtcattgttgacgcccaatgtctggattgcttcgccgggagcggcgcgctgggactggaagcgttatcgcgctacgctgcgggggccacgttgattgagatggatcgcgcggtttctcagcagttaattaagaatctggcgacactaaaagcaggcaatgcacgcgtggtgaacagcaacgcgatgtcattcctggcgcaaaaaggtacaccgcataatatcgtgtttgtcgatccaccgttccgccgtggcttgttagaagagacgataaatttactggaagataacggctggctggctgacgaagccctgatttatgtcgaaagcgaagtcgaaaacggtctgcccactgttccggcaaactggtcattacatcgggaaaaagtggcgggtcaggtggcttatcggctgtatcaacgcgaagcacaaggagaaagtgatgctgattaa	MKKPNHSGSGQIRIIGGQWRGRKLPVPDSPGLRPTTDRVRETLFNWLAPVIVDAQCLDCFAGSGALGLEALSRYAAGATLIEMDRAVSQQLIKNLATLKAGNARVVNSNAMSFLAQKGTPHNIVFVDPPFRRGLLEETINLLEDNGWLADEALIYVESEVENGLPTVPANWSLHREKVAGQVAYRLYQREAQGESDAD
EC_contig_1	fig|6666666.1068391.peg.724	peg	EC_contig_1_582595_583572	582595	583572	+	hypothetical protein				atgaaacggaatgcgaaaactatcatcgcagggatgattgcactggcaatttcacacaccgctatggctgacgatattaaagtcgccgttgtcggcgcgatgtccggcccgattgcccagtggggcgatatggaatttaacggcgcgcgtcaggcgattaaagacattaatgccaaagggggaattaagggcgacaagctggttggcgtggaatatgacgacgcctgcgacccgaaacaagccgttgcggtcgccaacaaaatcgttaatgacggcattaaatacgttattggtcatctgtgttcttcttctacccaacctgcatcagatatctacgaagacgaaggtattctgatgatctcgccgggagcgaccaacccggagctgacccaacgcggttatcaacacattatgcgtactgccgggctggactcttcccaggggccaacggcggcaaaatacattcttgagacggtgaagccccagcgcatcgccatcattcacgacaaacaacagtatggcgaagggctggcgcgttcggtgcaggacgggctgaaagcggctaacgccaacgtcgtcttcttcgacggtattaccgccggggagaaagatttctccgcgctgatcgcccgcctgaaaaaagaaaacatcgacttcgtttactacggcggttactacccggaaatggggcagatgctgcgccaggcccgttccgttggcctgaaaactcagtttatggggccggaaggtgtgggtaacgcatcattgtcgaatattgccggtgatgctgccgaaggcatgttggtcactatgccaaaacgctatgaccaggatccggcaaaccagggcatcgttgatgcgctgaaagcagacaagaagatccgtccgggccttatgtctggatcacctacgcggcggtgcaatctctggcgactgcccttgagcgtactggcagcgatgagccgctggcgctggtga	MKRNAKTIIAGMIALAISHTAMADDIKVAVVGAMSGPIAQWGDMEFNGARQAIKDINAKGGIKGDKLVGVEYDDACDPKQAVAVANKIVNDGIKYVIGHLCSSSTQPASDIYEDEGILMISPGATNPELTQRGYQHIMRTAGLDSSQGPTAAKYILETVKPQRIAIIHDKQQYGEGLARSVQDGLKAANANVVFFDGITAGEKDFSALIARLKKENIDFVYYGGYYPEMGQMLRQARSVGLKTQFMGPEGVGNASLSNIAGDAAEGMLVTMPKRYDQDPANQGIVDALKADKKIRPGLMSGSPTRRCNLWRLPLSVLAAMSRWRW
EC_contig_1	fig|6666666.1068391.peg.725	peg	EC_contig_1_583569_583703	583569	583703	+	hypothetical protein				gtgaaagatttaaaagctaacggtgcaaacaccgtgattgggccgctgaactgggatgaaaaaggcgatcttaagggatttgattttggtgtcttccagtggcacgccgacggttcatccacggcagccaagtga	MKDLKANGANTVIGPLNWDEKGDLKGFDFGVFQWHADGSSTAAK
EC_contig_1	fig|6666666.1068391.peg.744	peg	EC_contig_1_595740_595585	595740	595585	-	hypothetical protein				atggaaaaacttacaacggaactacactccttaagtgagatggaccgaagacatgtagtctctattttagccgaaatagctaatggctatgatgattttaatgacatgttgatttatttagaattttacccgaatcataagattctgatatcttaa	MEKLTTELHSLSEMDRRHVVSILAEIANGYDDFNDMLIYLEFYPNHKILIS
EC_contig_1	fig|6666666.1068391.peg.746	peg	EC_contig_1_596968_596633	596968	596633	-	hypothetical protein				atgagtaatattgtttacctgacagtaacgggagaacaacaaggaagcatctccgcaggttgtgggacttctgagtctacaggtaatcgttggcagagcgggcatgaggatgaaacatttacattctcactcttaaataatattaataatacggggcttggttcacagttccatggtataacattttgtaaattaattgataaaagcactccattatttattaattccattaacaataatgaacaattatttatgggatttgacttctatcgaataaatagatttggtagatgggaaaagtattattatatacaactaagaggcgctttttggtag	MSNIVYLTVTGEQQGSISAGCGTSESTGNRWQSGHEDETFTFSLLNNINNTGLGSQFHGITFCKLIDKSTPLFINSINNNEQLFMGFDFYRINRFGRWEKYYYIQLRGAFW
EC_contig_1	fig|6666666.1068391.peg.803	peg	EC_contig_1_649001_649129	649001	649129	+	hypothetical protein				atgaaattgatgcaaattcaaccggtaaagtatcgattcaccacgctaactttttttgattattttctgaaaaaagcaaaatactactgcccggatgcgataattaacccaccttttgattctggataa	MKLMQIQPVKYRFTTLTFFDYFLKKAKYYCPDAIINPPFDSG
EC_contig_1	fig|6666666.1068391.peg.832	peg	EC_contig_1_669048_668935	669048	668935	-	hypothetical protein				atgcgctacgcttatcaggcctacatttccttgcaatatgtgcattactttgtaggccggataaggcgttcacgccgcatccggcatgaacaaagcgcaatttgccagcaatag	MRYAYQAYISLQYVHYFVGRIRRSRRIRHEQSAICQQ
EC_contig_1	fig|6666666.1068391.peg.864	peg	EC_contig_1_690718_690605	690718	690605	-	hypothetical protein				atggcggctccggtacaaaagaaccacgctattttactcagattccccggcttcgcttaccactttgctaaatatcatctgcagcgcggtgagatccccattgccccactctga	MAAPVQKNHAILLRFPGFAYHFAKYHLQRGEIPIAPL
EC_contig_1	fig|6666666.1068391.peg.883	peg	EC_contig_1_702744_702971	702744	702971	+	hypothetical protein				atggcaatccgaaaacgttttattgcgggcgcaaaatgcccggcctgtcaggcgcaggattcaatggcgatgtggcgcgaaaataatattgatattgttgaatgtgttaagtgcggacatcagatgcgagaagcagacaaagaagcccgcgatcacgttcgcaaagatgagcaagtgatgggatttttcatccggactagcgatatgcgccgagtttttttaagctag	MAIRKRFIAGAKCPACQAQDSMAMWRENNIDIVECVKCGHQMREADKEARDHVRKDEQVMGFFIRTSDMRRVFLS
EC_contig_1	fig|6666666.1068391.peg.896	peg	EC_contig_1_711435_711593	711435	711593	+	hypothetical protein				ttgcatttgttggttgtatatctaattcgtactgtcagaacgaataaattattcatatttaaaatatcaattcaatttaatattttaaatatgaatgtttctgtttttaaaattcttcatttgtcaggcttttttcttatttttaatgccgcactttaa	MHLLVVYLIRTVRTNKLFIFKISIQFNILNMNVSVFKILHLSGFFLIFNAAL
EC_contig_1	fig|6666666.1068391.peg.941	peg	EC_contig_1_738779_738895	738779	738895	+	hypothetical protein				atgaaagttcgtgcttccgtcaagaaattatgccgtaactgcaaaatcgttaagcgtgatggtgtcatccgtgtgatttgcagtgccgagccgaagcataaacagcgccaaggctga	MKVRASVKKLCRNCKIVKRDGVIRVICSAEPKHKQRQG
EC_contig_1	fig|6666666.1068391.peg.948	peg	EC_contig_1_742382_742672	742382	742672	+	hypothetical protein				atgtatcgcattggtgagctggcaaaaatggcggaagtaacacccgacacgattcgttattacgaaaaacagcagatgatggagcatgaagtgcgtactgaaggtgggtttcgcctatataccgaaagcgatctccagcgattgaaatttatccgccatgccagacaactaggtttcagtctggagtcgatccgcgagttgctgtcaatccgcatgatcctgaacaccatacctgtcaggagtcaaaaggcattgtgcaggaaagattgcaggaagtcgaagcacggatag	MYRIGELAKMAEVTPDTIRYYEKQQMMEHEVRTEGGFRLYTESDLQRLKFIRHARQLGFSLESIRELLSIRMILNTIPVRSQKALCRKDCRKSKHG
EC_contig_1	fig|6666666.1068391.peg.952	peg	EC_contig_1_745317_745015	745317	745015	-	hypothetical protein				gtgattcgtcgccatccagatattaaatggttacgtcgcgatcgcgatatcccggaactcgcgcaattgcagtctgaaattctcgacgccatttggccgcatttaaaaaccggtggaactctggtctatgccacctgttcggtgttaccggaagagaatagcctgcagattaaagcctttttgcaacgtaccgctgatgccgaactttgcgaaacaggaacaccagagcaaccgggtaaacaaaatctacctggtgccgaagagggcgacggcttcttttacgctaagctaatcaaaaagtga	MIRRHPDIKWLRRDRDIPELAQLQSEILDAIWPHLKTGGTLVYATCSVLPEENSLQIKAFLQRTADAELCETGTPEQPGKQNLPGAEEGDGFFYAKLIKK
EC_contig_1	fig|6666666.1068391.peg.953	peg	EC_contig_1_746303_745341	746303	745341	-	hypothetical protein				atgaaaaaacaacgtaatttacgtagcatggcggcccaggccgttgaacaagtcgtcgagcaagggcaatcattaagcaacattctgccaccgctccagcaaaaagtttccgataaagacaaagcacttcttcaagagttgtgctttggcgtactgcgtacgctttcgcagttagactggctgattaataagttaatggcccgtccgatgaccggcaaacagcggaccgtgcattacctgattatggttggtttgtatcaactgctttatacccgcattccacctcatgctgcgctggctgaaacggttgaaggcgctatcgcaattaagcgtccgcaacttaaagggttgataaacggtgtattacgccagttccagcgtcagcaagaagagttattagccgagtttaatgccagtgatgcacgttatctgcatccttcctggttgctgaagcgtctgcaaaaagcgtatccagagcagtggcaatccatcgtcgaagccaataaccagcgtccgccaatgtggctgcgtattaatcgtacgcatcattcccgcgacagctggcttgcattgctggatgaagcaggaatgaaaggtttcccgcatgcggattaccctgatgctgtacgtctggaaacacctgcacctgttcatgcgctacctggttttgaagacggatgggttaccgttcaggatgcatcagcacaaggttgcatgacctggcttgcgccacaaaacggtgaacacattttggatctttgtgccgcccccggcggtaaaacaacgcatatccttgaggtggcaccagaagcgcaggttgttgcggttgatatcgacgaacagcgcctctctcgggtttacgacaatttaaaacgccttggtatgaaggcgaccgtgaaacaaggtgatggccgttacccttctcaatggtgtggcgagcaacagtttgattgcattttttag	MKKQRNLRSMAAQAVEQVVEQGQSLSNILPPLQQKVSDKDKALLQELCFGVLRTLSQLDWLINKLMARPMTGKQRTVHYLIMVGLYQLLYTRIPPHAALAETVEGAIAIKRPQLKGLINGVLRQFQRQQEELLAEFNASDARYLHPSWLLKRLQKAYPEQWQSIVEANNQRPPMWLRINRTHHSRDSWLALLDEAGMKGFPHADYPDAVRLETPAPVHALPGFEDGWVTVQDASAQGCMTWLAPQNGEHILDLCAAPGGKTTHILEVAPEAQVVAVDIDEQRLSRVYDNLKRLGMKATVKQGDGRYPSQWCGEQQFDCIF
EC_contig_1	fig|6666666.1068391.peg.969	peg	EC_contig_1_761602_761444	761602	761444	-	hypothetical protein				ttggataataaatgggcctataacatcatcaaacaggtgggtaactactcggaaatttttgagcgtaacgtaggttcagaaagcccgctgaaaattaaacgtgggcaaaataatctctggaataacggcggtattcagtacgcaccgcccgtgcgttaa	MDNKWAYNIIKQVGNYSEIFERNVGSESPLKIKRGQNNLWNNGGIQYAPPVR
EC_contig_1	fig|6666666.1068391.peg.970	peg	EC_contig_1_761961_761605	761961	761605	-	hypothetical protein				atgaagtacacaccggtgactttcgatcgctctgacgaatcagcgaaggcactggaatctggtcgctgcgatacgctggcctcggatcagtcgcaactgtatgccctgcgcatcaaattaagcaacccagctgaatggattgtcttaccggaggttatctctaaagaaccgcttgggccggtagttcgtcgtggcgatgatgaatggttctcgattgtacgctggacgcttttcgccatgctgaatgctgaagagatgggcatcaattcccagaacgttgatgaaaaagcggctaatccagcaacgcctgatatggcacatctgctgggtaaagaaggcgattacggcaaggattga	MKYTPVTFDRSDESAKALESGRCDTLASDQSQLYALRIKLSNPAEWIVLPEVISKEPLGPVVRRGDDEWFSIVRWTLFAMLNAEEMGINSQNVDEKAANPATPDMAHLLGKEGDYGKD
EC_contig_1	fig|6666666.1068391.peg.976	peg	EC_contig_1_767181_766489	767181	766489	-	hypothetical protein				gtgattgccgcaaaagccacagtcgaaagcgctcgcatcaatctcgcttataccaaagtgactgcgccaattagcggacgtatcggcaaatcgaccgtgaccgaaggcgctcttgtcactaatgggcaaacgactgaactggcgactgtccagcagctcgatcctatctacgttgatgtgacccaatccagcaacgattttatgaggctgaagcaatccgtagagcaaggaaatttgcataaggaaaacgccaccagcaacgtagagttggtcatggaaaacggtcaaacctatcccctgaaaggtacgctgcaattctctgatgtgaccgttgatgaaagcaccggctccataaccctacgtgctgtcttccctaacccgcaacatacgcttttgccgggtatgtttgtgcgtgcacggattgatgaaggcgtccaacctgacgccattcttatcccgcaacaaggcgttagccgcacaccgcgtggtgatgcaaccgtgctgattgttaacgataaaagtcaggtggaagcgcgccctgtcgttgccagtcaggcgattggcgataaatggttgattagcgaaggtctgaaatctggcgatcaagtcattgtcagcggcctgcaaaaagcgcgtccgggagagcaggttaaagccactaccgatacccccgcagatactgcatcgaagtaa	MIAAKATVESARINLAYTKVTAPISGRIGKSTVTEGALVTNGQTTELATVQQLDPIYVDVTQSSNDFMRLKQSVEQGNLHKENATSNVELVMENGQTYPLKGTLQFSDVTVDESTGSITLRAVFPNPQHTLLPGMFVRARIDEGVQPDAILIPQQGVSRTPRGDATVLIVNDKSQVEARPVVASQAIGDKWLISEGLKSGDQVIVSGLQKARPGEQVKATTDTPADTASK
EC_contig_1	fig|6666666.1068391.peg.977	peg	EC_contig_1_767643_767275	767643	767275	-	hypothetical protein				atgacgaaacatgccaggtttttcctcctgccctcctttattctgatctccgcggctttaatcgccggttgtaacgataagggagaagagaaagctcacgtcggtgaaccgcaggttaccgttcatattgtgaaaacggccccgttagaagttaagactgaattaccaggccgcaccaatgcttaccgtatagccgaagttcgcccacaggttagcgggatcgtactgaatcgtaatttcactgaaggcagcgatgtacaagcaggccagtccctgtaccagatcatcccgcgacctatcaggcaaattatgacagcgcgaaaggcgaactggcgaaaagtgaagccgccgccgccatcgcgcatttga	MTKHARFFLLPSFILISAALIAGCNDKGEEKAHVGEPQVTVHIVKTAPLEVKTELPGRTNAYRIAEVRPQVSGIVLNRNFTEGSDVQAGQSLYQIIPRPIRQIMTARKANWRKVKPPPPSRI
EC_contig_1	fig|6666666.1068391.peg.994	peg	EC_contig_1_776208_776369	776208	776369	+	hypothetical protein				atgttagacttgacggacattgtgcagcgatctgctgctatcctccggcaaaaaacaaaatataccttcgttgcgccaatgtcaccttttccgcagcgcaaaaactgcgtcagggaggacgaggtcgcacattataacgatttcgtagcaattggcagctaa	MLDLTDIVQRSAAILRQKTKYTFVAPMSPFPQRKNCVREDEVAHYNDFVAIGS
EC_contig_1	fig|6666666.1068391.peg.1010	peg	EC_contig_1_791191_791673	791191	791673	+	hypothetical protein				gtgctgattgagaacggcattctgaaaggctacatgcaggataaactcaacgcgcgtttgatggggatgacgccgactggcaacggtcgccgtgaatcctacgcccatctgcccatgccgcgtatgaccaacacctatatgctgccgggtaaatcgaccccgcaggaaattattgaatccgttgagtacggtatctatgcaccgaactttggtggcggtcaggtggatatcacctccggcaaattcgttttctccacttcagaagcatatctgattgaaaacggtaaagtaacgaagccggtgaaaggcgcaacgttgattggttccggtatcgaaaccatgcagcagatttcgatggttggcaacgacctgaaactggataacggcgtgggtgtctgcggtaaagaagggcaaagtttgccggttggcgtgggccagccaacgttgaaagtcgataacctgactgttggcggtactgcgtaa	MLIENGILKGYMQDKLNARLMGMTPTGNGRRESYAHLPMPRMTNTYMLPGKSTPQEIIESVEYGIYAPNFGGGQVDITSGKFVFSTSEAYLIENGKVTKPVKGATLIGSGIETMQQISMVGNDLKLDNGVGVCGKEGQSLPVGVGQPTLKVDNLTVGGTA
EC_contig_1	fig|6666666.1068391.peg.1057	peg	EC_contig_1_826442_826302	826442	826302	-	hypothetical protein				atgattcgcttatctgaacaaagtccctgggcaccggaagacatcggaaatgttatgcgcatccggaagatgcccaacgctgtatcaagattgtctaccatcgtggcgatggtggcgataaagagatccgccgtgagttaa	MIRLSEQSPWAPEDIGNVMRIRKMPNAVSRLSTIVAMVAIKRSAVS
EC_contig_1	fig|6666666.1068391.peg.1060	peg	EC_contig_1_827777_827565	827777	827565	-	hypothetical protein				atggtactgatgatcgtcagcggacgttcaggttcaggtaaatctgtcgccctgcgtgcgctggaagatatgggtttttactgcgtggataaccttcccgtagtgttgttacccgatctggctcgaaccctggccatcgcgagatttctgccgccgtcagcattgatgttcgtaatatgccggagtcaccagaaatattcgaacaggcgatga	MVLMIVSGRSGSGKSVALRALEDMGFYCVDNLPVVLLPDLARTLAIARFLPPSALMFVICRSHQKYSNRR
EC_contig_1	fig|6666666.1068391.peg.1090	peg	EC_contig_1_847217_847660	847217	847660	+	hypothetical protein				atgacaggtaagaagcgttctgccagctccagccgctggcttcaggaacactttagcgataaatatgttcaacaggcacagaaaaaggggttacgttcccgtgcctggtttaaacttgatgaaatacagcaaagtgacaaactctttaaaccgggaatgacggttgtcgaccttggtgctgctccgggtggttggtcacaatatgtggtcacccaaattggcggcaaaggccgcatcatcgcttgcaatcttttacctatggatcctatcgttggtgtggactttcttcagggcgattttcgtgatgaactggtgatgaaagcactgctggagcgcgttggcgacagcaaagtccaggttgtcatgtccgatatggcaccaaacatgagcggaacaccggcggtggatatccccgtgccatgtatctggtggaactggcgctag	MTGKKRSASSSRWLQEHFSDKYVQQAQKKGLRSRAWFKLDEIQQSDKLFKPGMTVVDLGAAPGGWSQYVVTQIGGKGRIIACNLLPMDPIVGVDFLQGDFRDELVMKALLERVGDSKVQVVMSDMAPNMSGTPAVDIPVPCIWWNWR
EC_contig_1	fig|6666666.1068391.peg.1091	peg	EC_contig_1_847663_847845	847663	847845	+	hypothetical protein				atgtgtcgtgatgtattagcgccaggtggcagttttgtagtgaaggtgttccagggcgaaggtttcgatgagtatctaagggaaattcgctccctgtttacgaaggtcaaagttcgtaagccggactcttctcgtgcacgttcgcgggaagtgtatattgtagcgaccgggcgtaaaccctaa	MCRDVLAPGGSFVVKVFQGEGFDEYLREIRSLFTKVKVRKPDSSRARSREVYIVATGRKP
EC_contig_1	fig|6666666.1068391.peg.1136	peg	EC_contig_1_886058_885438	886058	885438	-	hypothetical protein				atgccacaacgacaccaccagggacataaacgcacaccgaaacagttggcgctcattatcaaacgctgtttgccgatggtgctcactggcagcggcatgctttgcactaccgctaacgccgaagagtattatttcgaccccattatgctggaaaccacaaaaagtggtatgcaaacaaccgatctgtcacgattttcaaagaaatacgcacaactaccaggaacttatcaggttgatatctggctgaataaaaagaaggtttcacagaaaaaaattacatttaccgccaatgcagagcaacttctgcagccacagtttacggtagaacaactacgtgagctgggtattaaggtggatgaaatcccggcgctggctgaaaaagatgacgatagcgtgatcaactcgcttgaacaaatcattcccggtacagctgctgaatttgatttcaatcatcagcgacttaatttgagcattcccaaattgcactgtaccgtgatgcaagaggttacgtctccccttctcgttgggacgatggtataccaacgctgtttaccaactactcgtttacaggttctgataaccgttaccgccagggcaatcgtagccaacgacagtacctga	MPQRHHQGHKRTPKQLALIIKRCLPMVLTGSGMLCTTANAEEYYFDPIMLETTKSGMQTTDLSRFSKKYAQLPGTYQVDIWLNKKKVSQKKITFTANAEQLLQPQFTVEQLRELGIKVDEIPALAEKDDDSVINSLEQIIPGTAAEFDFNHQRLNLSIPKLHCTVMQEVTSPLLVGTMVYQRCLPTTRLQVLITVTARAIVANDST
EC_contig_1	fig|6666666.1068391.peg.1141	peg	EC_contig_1_888881_888603	888881	888603	-	hypothetical protein				atgattgcccgttcggcaaccatcctcgggatcacggtaatcggcgggctgatcgcttcgtatgtgcatattaacgtggtgacatcgtttgccatcgacagtacccacagcgtcgcgctgcagcaggatttcttcgataaagtcttcccgaacattttaccgatggcctacaccctgctgatgtattacttcctgcgggtgaaaaaagcgcatccggtgctgttaatcggcgtgacttttgtgctctctattgtttgttccgcattcggcattttgtaa	MIARSATILGITVIGGLIASYVHINVVTSFAIDSTHSVALQQDFFDKVFPNILPMAYTLLMYYFLRVKKAHPVLLIGVTFVLSIVCSAFGIL
EC_contig_1	fig|6666666.1068391.peg.1142	peg	EC_contig_1_889395_888901	889395	888901	-	hypothetical protein				atgggatttgaaatcagtaaaaaagatatcacccgtctgggctttcgttcgtcgctgctgcaagcgagctttaactacgaaaggatgcaggcgggcggttttacttgggcgatgttgccgatcctgaaaaagatttataaggacgacaaaccgggcttaagcgcggcgatgaaagataacctcgaatttattaatacccacccgaatctggtcggattcctgatggggttattaatttcgatggaagaaaaaggagaaaaccgcgacaccattaaaggcctcaaagtggcactgtttggcccaatcgccgggattggcgatgcgattttctggtttactttgttgccgattatggcgggaatttgctcatcatttgccagccagggaaacctgctggggccgattctatttttcgccgtttacctgcttatctttttcctgcgcgtcggctggacccacgtcggttattcagtcggcgtgaaggcgattcgataa	MGFEISKKDITRLGFRSSLLQASFNYERMQAGGFTWAMLPILKKIYKDDKPGLSAAMKDNLEFINTHPNLVGFLMGLLISMEEKGENRDTIKGLKVALFGPIAGIGDAIFWFTLLPIMAGICSSFASQGNLLGPILFFAVYLLIFFLRVGWTHVGYSVGVKAIR
EC_contig_1	fig|6666666.1068391.peg.1144	peg	EC_contig_1_890703_890227	890703	890227	-	hypothetical protein				atgagcagtccaaatattctcttaacccgtattgataaccgtctggttcatggccaggttggcgtgacctggacatccaccatcggtgcaaatctgctggtagtcgtggatgatgttgtcgctaacgatgatattcaacagaaattaatgggtattaccgcggaaacctacggctttggcattcgtttctttactatcgaaaaaaccattaacgtcatcggcaaagctgcaccgcatcagaagatcttcctgatttgccgtacgccacaaacggtacgtaaattggtagaaggtggcattgacctgaaagatgtcaacgtcggcaatatgcatttctcggaagggaaaaagcaaatcagcagtaaagtttatgtcgatgaccaggatctcgcggacttacgttttattaaacaacgtggcgtgaatgttttcattcaggacgtccctggcaatcaaaaagaacaaatccctgactaa	MSSPNILLTRIDNRLVHGQVGVTWTSTIGANLLVVVDDVVANDDIQQKLMGITAETYGFGIRFFTIEKTINVIGKAAPHQKIFLICRTPQTVRKLVEGGIDLKDVNVGNMHFSEGKKQISSKVYVDDQDLADLRFIKQRGVNVFIQDVPGNQKEQIPD
EC_contig_1	fig|6666666.1068391.peg.1148	peg	EC_contig_1_893102_893230	893102	893230	+	hypothetical protein				atgttcaccgattgctggatgcggcgtaccgtaggtcgcataagacgcgttagcgtcgcatccgacaccgctgcacagatcaaaacgaaagaaaagaaaggccttacgggggaagtgaaggcccaataa	MFTDCWMRRTVGRIRRVSVASDTAAQIKTKEKKGLTGEVKAQ
EC_contig_1	fig|6666666.1068391.peg.1149	peg	EC_contig_1_893818_893243	893818	893243	-	hypothetical protein				gtgatgctggggcatagcgcggcgacctggcaacaaactcgcgccgcgtttgatgctggtgccgacggcctggtgcattgctataacgggatgacaggtttacatcaccgcgaaccgggaatggttggcgcgggattaacggacaagcgcgcctggctggaactgatagccgatggtcatcatgtgcatccggcggcgatgtcgctgtgttgttgctgtgcaaaagagagaatcgtgctgatcaccgacgcgatgcaggcagccgggatgccggatggtcgctatacgttatgtggcgaagaagtgcagatgcacggtggcgttgtccgtaccgcgtccggtgggctggcgggcagtacgctgtctgttgatgcggcagtgcgcaacatggtcgagttgacgggcgtaacgcctgcggaagccattcatatggcatcgctgcatccggcgcgaatgctgggtgttgatggtgttctgggatcgcttaaaccgggcaaacgcgccagcatcgttgcgctggatagcgggctgcatgtgcaacaaatctggattcagagtcaattagcttcgttttga	MMLGHSAATWQQTRAAFDAGADGLVHCYNGMTGLHHREPGMVGAGLTDKRAWLELIADGHHVHPAAMSLCCCCAKERIVLITDAMQAAGMPDGRYTLCGEEVQMHGGVVRTASGGLAGSTLSVDAAVRNMVELTGVTPAEAIHMASLHPARMLGVDGVLGSLKPGKRASIVALDSGLHVQQIWIQSQLASF
EC_contig_1	fig|6666666.1068391.peg.1162	peg	EC_contig_1_902069_901932	902069	901932	-	hypothetical protein				ttgcgcgctaaagcacagatttgcgctttaccttaccgggcggcactgcaatcccaaatgattgacattgatcacatttctgcgtttaaactcctgacattcttatttcacccaatgaagtcatttatttttaaatga	MRAKAQICALPYRAALQSQMIDIDHISAFKLLTFLFHPMKSFIFK
EC_contig_1	fig|6666666.1068391.peg.1163	peg	EC_contig_1_902258_902815	902258	902815	+	hypothetical protein				atgattctggacaccgttgacgaaaaaaagaaaggcgtgcatacccgctatttaatattactgattatttttattgttaccgccgttaactacgccgatcgtgcaacgctgtctattgctggtaccgaagtggcaaaagagttgcagttaagtgcggtttcgatgggttacatcttctccgcttttggctgggcctacttgctgatgcaaatccccggcggctggctgcttgataagtttggctcgaaaaaagtttacacctacagcctctttttctggtcgctattcaccttcctgcaaggctttgttgatatgttcccgctggcctgggcagggatctccatgttctttatgcgctttatgctcggcttctcggaagcgccatcattcccggcgaacgcccgaattgtcgccgcctggttcccgacgaaagaacgtggtactgcctccgccatctttaactcggcgcaatatttctcgctggcgctcttttcgccgctgcttggctggctgactttcgcctgggctgggagcacgtctttaccgttatgggggtga	MILDTVDEKKKGVHTRYLILLIIFIVTAVNYADRATLSIAGTEVAKELQLSAVSMGYIFSAFGWAYLLMQIPGGWLLDKFGSKKVYTYSLFFWSLFTFLQGFVDMFPLAWAGISMFFMRFMLGFSEAPSFPANARIVAAWFPTKERGTASAIFNSAQYFSLALFSPLLGWLTFAWAGSTSLPLWG
EC_contig_1	fig|6666666.1068391.peg.1164	peg	EC_contig_1_902879_903592	902879	903592	+	hypothetical protein				atgtctgcggaagagctgaagtttatctctgaaaatggcgcggtggtcgatatggaccacaaaaagccgggcagtgcggcagcaagcggacccaaactgcattacatcaagcaattgctctctaaccgcatgatgctgggcgtatttttcggacaatattttatcaacaccatcacctggttcttcctcacctggttcccgatttatctggtgcaggaaaaaggcatgtcgattctgaaagtgggtctggtcgcctcgattccagcactgtgtggttttgcgggcggcgtgctgggaggtgtcttctcggattatctgatcaaacgcggtttatccctgaccctggcacgtaagctaccgattgtgctgggaatgttgctggcttccaccatcatcttatgtaactacaccaacaacaccacgctggtggtcatgctgatggcgctggctttctttggcaaaggatttggtgcgctgggctggccggtgatttctgacaccgcgccgaaagagattgttggcctctgcggcggcgtctttaacgtctttggcaatgttgcctccattgtcactccactggtgattggctacctggtaagtgaactgcactccttcaatgcagcactggtttttgtgggatgttcagcgctgatggcgatggtctgctacctcttcgtagttggcgacattaaacgtatggaattgcagaaataa	MSAEELKFISENGAVVDMDHKKPGSAAASGPKLHYIKQLLSNRMMLGVFFGQYFINTITWFFLTWFPIYLVQEKGMSILKVGLVASIPALCGFAGGVLGGVFSDYLIKRGLSLTLARKLPIVLGMLLASTIILCNYTNNTTLVVMLMALAFFGKGFGALGWPVISDTAPKEIVGLCGGVFNVFGNVASIVTPLVIGYLVSELHSFNAALVFVGCSALMAMVCYLFVVGDIKRMELQK
EC_contig_1	fig|6666666.1068391.peg.1167	peg	EC_contig_1_905394_905717	905394	905717	+	hypothetical protein				atgaaaatcgtaatcgccccagactcttataaagaaagtttatctgccagcgaggttgcgcaggcgatagaaaaaggatttcgggaaatttttcctgatgcacagtacgtttctgttccggttgccgacggtggcgaaggaacggtggaagcgatgattgcagccacccagggggctgaacgtcacgcctgggttacagggccgctgggcgagaaagtgaatgccagttggggatctccggcgatggcaaaaccgcgtttattgaaatggcggcggccagtgggctggagctggtacctgcggaaaaacgcgatccactcgtga	MKIVIAPDSYKESLSASEVAQAIEKGFREIFPDAQYVSVPVADGGEGTVEAMIAATQGAERHAWVTGPLGEKVNASWGSPAMAKPRLLKWRRPVGWSWYLRKNAIHS
EC_contig_1	fig|6666666.1068391.peg.1168	peg	EC_contig_1_905714_906046	905714	906046	+	hypothetical protein				gtgaccacttcacgcggcacaggcgagttaatcctgcaggcgctggagagcggtgcgacaaacattattatcggcattggcggcagcgctacaaatgatggcggcgcaggcatggtacaggcgctgggggcgaaattatgcgacgccaacggcaatgaaattggttttggcggcggtagtcttaatactctgaatgatattgatatttccggcctcgatccgcgcttaaaagattgcgtcattcgcgtcgcttgtgatgtcaccaatccgctggtgggcgataacggcgcatcgcgcatctttgcccacaaaagggagccagtgaagcgatga	MTTSRGTGELILQALESGATNIIIGIGGSATNDGGAGMVQALGAKLCDANGNEIGFGGGSLNTLNDIDISGLDPRLKDCVIRVACDVTNPLVGDNGASRIFAHKREPVKR
EC_contig_1	fig|6666666.1068391.peg.1169	peg	EC_contig_1_906043_906537	906043	906537	+	hypothetical protein				atgattgttgagctggacaataacctctctcactatgccgaggtcattaaaaaagcgctgcatgttgatgtgaaagatgtccccggtgcaggagctgcgggtggtatgggcgcggcgctaatggcgtttcttggtgcggaactgaaaagtggtattgaaatcgtcactacggcgctgaatctggaggaacatattcacgattgtacgctggtgatcaccggtgaagggcgtattgacagccagagtattcacgggaaggtaccgattggtgtcgcaaacgtggcgaagaagtaccataaaccggtgattggcattgcgggtagcctgaccgatgatgttggcgttgtacatcagcatggcattgatgcggtcttcagcgtattgaccagcataggtacgttggacgaagcattccgcggggcttatgacaatatctgccgtgcttcacgtaatatcgccgcgacactggcgattggaatgcgcaacgcggggtga	MIVELDNNLSHYAEVIKKALHVDVKDVPGAGAAGGMGAALMAFLGAELKSGIEIVTTALNLEEHIHDCTLVITGEGRIDSQSIHGKVPIGVANVAKKYHKPVIGIAGSLTDDVGVVHQHGIDAVFSVLTSIGTLDEAFRGAYDNICRASRNIAATLAIGMRNAG
EC_contig_1	fig|6666666.1068391.peg.1170	peg	EC_contig_1_907122_907250	907122	907250	+	hypothetical protein				atgactgtccacgacgctatacccaaaagaaagcggcttatcggtcagtttcacctgatgtacgtaataaaccgttccggcgggtttcagattgttgagtgcgctttattcatgccggatgcggcgtga	MTVHDAIPKRKRLIGQFHLMYVINRSGGFQIVECALFMPDAA
EC_contig_1	fig|6666666.1068391.peg.1174	peg	EC_contig_1_909237_909374	909237	909374	+	hypothetical protein				atgcttattttcctcgcagggttctttcgcactatcaaaaaacgctcatttacccggcgttacagtaaacgaagcaacattctgtggcctacgccgatcaaaagctctgtgaaaatttcccttgttgtctttgtctga	MLIFLAGFFRTIKKRSFTRRYSKRSNILWPTPIKSSVKISLVVFV
EC_contig_1	fig|6666666.1068391.peg.1180	peg	EC_contig_1_913395_914603	913395	914603	+	hypothetical protein				atgaatgaatttccggttgttttggttattaactgtggttcgtcttcgattaagttttccgtactcgatgccagcgactgtgaagtattaatgtcaggtattgccgacggtattaactcggaaaatgcattcttatccgtaaatgggggagagccagcaccgctggctcaccacagctacgaaggtgcattgaaggcaattgcatttgaactggaaaaacggaatttaaatgacagcgtggccttaattggccaccgcatcgctcacggcggcagtatttttaccgagtccgccattattaccgatgaagtcattgataatatccgtcgcgtttctccactggcacccctgcataattacgccaatttaagtggtattgaatcggcgcagcaattatttccgggcgtaactcaggtggcggtatttgataccagtttccaccagacgatggctccggaagcttatttatacggcctgccgtggaaatattatgaagagttaggtgtacgccgttatggtttccacggcacgtcgcaccgctatgtttcccagcgcgcacattcgctgctgaatctggcggaagatgactccggcctggttgtggcgcatcttggcaatggcgcgtcaatctgcgcggttcgcaacggtcagagtgttgatacttcaatgggaatgacgccgctggaaggcttgatgatgggtacccgcagtggcgatgtcgactttggtgcgatgtcctgggtcgccagccaaaccaaccagagcctgggtgacctggaacgcgtagtgaataaagagtcgggattattaggtatttccggtctttcttcggatttacgtgttctggaaaaagcctggcatgaaggtcacgaacgcgcgcaactggcaattaaaacctttgttcaccgaattgcccgtcatattgccggacacgcagcttcattacgtcgcctggatggaattatattcaccggcggaataggagagaattcaagtttaattcgtcgtctggtcatggaacatttggctgtattaggcgtagtgattgatacagaaatgaataatcgatctaactcttttggagagcgaattgtttccagtgaaaatgcgcgtgtcatttgtgccgttattccgactaacgaagaaaaaatgattgctttggatgccattcatttaggcaaagttaacgcgcccgcagaatttgcataa	MNEFPVVLVINCGSSSIKFSVLDASDCEVLMSGIADGINSENAFLSVNGGEPAPLAHHSYEGALKAIAFELEKRNLNDSVALIGHRIAHGGSIFTESAIITDEVIDNIRRVSPLAPLHNYANLSGIESAQQLFPGVTQVAVFDTSFHQTMAPEAYLYGLPWKYYEELGVRRYGFHGTSHRYVSQRAHSLLNLAEDDSGLVVAHLGNGASICAVRNGQSVDTSMGMTPLEGLMMGTRSGDVDFGAMSWVASQTNQSLGDLERVVNKESGLLGISGLSSDLRVLEKAWHEGHERAQLAIKTFVHRIARHIAGHAASLRRLDGIIFTGGIGENSSLIRRLVMEHLAVLGVVIDTEMNNRSNSFGERIVSSENARVICAVIPTNEEKMIALDAIHLGKVNAPAEFA
EC_contig_1	fig|6666666.1068391.peg.1184	peg	EC_contig_1_916942_917331	916942	917331	+	hypothetical protein				atgaaaaagattatcgaaacgcaacgtgccccaggcgcaatcggcccttatgttcagggcgttgatttaggcagcatggtcttcacctccgggcaaataccggtttgcccacagaccggtgagatcccggctgatgtgcaagatcaggcgcgtttaagcctcgaaaacgtcaaagcgatcgtggttgctgccgggctgagcgtgggcgatatcatcaagatgaccgtgtttatcaccgatctgaatgattttgccaccatcaacgaagtctataagcagttcttcgatgagcatcaggcgacctatccgacccggagctgtgtgcaggtcgcgcgtttgccgaaagatgtgaagctggaaattgaagccatcgcagtacgtagtgcgtaa	MKKIIETQRAPGAIGPYVQGVDLGSMVFTSGQIPVCPQTGEIPADVQDQARLSLENVKAIVVAAGLSVGDIIKMTVFITDLNDFATINEVYKQFFDEHQATYPTRSCVQVARLPKDVKLEIEAIAVRSA
EC_contig_1	fig|6666666.1068391.peg.1185	peg	EC_contig_1_917403_918386	917403	918386	+	hypothetical protein				atgattagtgcattcgatattttcaaaattgggattggtccctccagttcgcataccgtggggccaatgaatgccggaaaaagttttattgattggctggaaagtagcggcttattaaccgcgacgagccatattgtggtcgatctgtacgggtcgttgtcactgacgggcaaaggccatgccacggatgtcgccatcatcatgggactggcaggaaacagtccgcaggatgttgtcattgatgagatccctgcatttatagagttagtaacgcgcagcgggcggctgccagtggcatctggtgcgcatattgttgattttcctgtagcaaagaacattatcttccatcccgaaatgttgcctcgccatgagaacggaatgcggatcactgcctggaagggacaggaagagctattaagtaaaacctattactctgtcggcggcgggtttattgtcgaagaagaacacttcggcctgtcgcacgatgtcgaaacgtccgtaccttacgatttccactcagcaggtgaactgctgaaaatgtgtgattacaacggcctgtctatatctggtctgatgatgcacaacgagctagcgctgcgcagcaaagcggaaattgacgccggttttgcccgtatctggcaagtgatgcatgacggtattgaacgtgggatgaacactgaaggcgtgctgcctggtccgctcaatgtgccgcgccgtgccgtagcgctgcgtcgtcagctggtttccagcgataacatctctaacgatccgatgaatgtcatcgactggatcaacatgtacgcgctggcggttagtgaagaaaacgcagctggcgggcgcgtggtaacggcaccgactaacggtgcgtgcggcattattccggcagtactggcttattacgataagttccgtcgtccggtaaacgagcggtcaattgcccgctattttctggccgcgggggctattggcgcgctgtataaatga	MISAFDIFKIGIGPSSSHTVGPMNAGKSFIDWLESSGLLTATSHIVVDLYGSLSLTGKGHATDVAIIMGLAGNSPQDVVIDEIPAFIELVTRSGRLPVASGAHIVDFPVAKNIIFHPEMLPRHENGMRITAWKGQEELLSKTYYSVGGGFIVEEEHFGLSHDVETSVPYDFHSAGELLKMCDYNGLSISGLMMHNELALRSKAEIDAGFARIWQVMHDGIERGMNTEGVLPGPLNVPRRAVALRRQLVSSDNISNDPMNVIDWINMYALAVSEENAAGGRVVTAPTNGACGIIPAVLAYYDKFRRPVNERSIARYFLAAGAIGALYK
EC_contig_1	fig|6666666.1068391.peg.1186	peg	EC_contig_1_918383_918766	918383	918766	+	hypothetical protein				atgaacgcctccatctctggcgcggaagtcggctgtcagggggagattggcgtggcctgttcaatggcggcggcagggttaactgaactactgggcggcagtccggcgcaggtatgcaatgcggcggaaatcgcgatggagcataaccttgggctgacctgcgatccggttgccggacaggtacaaatcccgtgcattgaacgtaatgccattaatgccgtgaaagcagtaaacgccgcgcggatggcgatgcgccgcacctcggcaccgcgtgtttcactcgataaagtgatcgagacgatgtatgaaaccggcaaagatatgaacgataaataccgcgaaacatcacgcggaggactggccattaaagtggtctgcggctga	MNASISGAEVGCQGEIGVACSMAAAGLTELLGGSPAQVCNAAEIAMEHNLGLTCDPVAGQVQIPCIERNAINAVKAVNAARMAMRRTSAPRVSLDKVIETMYETGKDMNDKYRETSRGGLAIKVVCG
EC_contig_1	fig|6666666.1068391.peg.1195	peg	EC_contig_1_924739_924374	924739	924374	-	hypothetical protein				atggactggtatctgaaagtactaaaaaattatgtcggtttccggggtcgtgcgcggcgcaaagagtactggatgtttattctggtcaacatcatctttacgttcgtgctggggctgctggataaaatgttaggctggcaacgcgctggtggcgaaggcatcctgacgacaatctacggtattctggtgtttttaccgtggtgggcagttcagttccgccgcctgcacgacaccgaccgctcggcgtggtgggcactgctattcttaatcccgtttatcggctggcttattatcatcgtctttaactgccaggcgggtacgccaggcgagaaccgctttggaccagatccaaaactggaaccttaa	MDWYLKVLKNYVGFRGRARRKEYWMFILVNIIFTFVLGLLDKMLGWQRAGGEGILTTIYGILVFLPWWAVQFRRLHDTDRSAWWALLFLIPFIGWLIIIVFNCQAGTPGENRFGPDPKLEP
EC_contig_1	fig|6666666.1068391.peg.1206	peg	EC_contig_1_929586_929455	929586	929455	-	hypothetical protein				atgcgcctgtttgtctcgtcggtaagcgaaaagtataaagtgtcagcctgtgtaaatcctctcgccaccctcccctgcattcagcaaaatcagactccacggacatgtaattttgataacgaacaacgttga	MRLFVSSVSEKYKVSACVNPLATLPCIQQNQTPRTCNFDNEQR
EC_contig_1	fig|6666666.1068391.peg.1216	peg	EC_contig_1_939079_939330	939079	939330	+	hypothetical protein				atgcaatacatcaagatccatgcgctggataacgtcgcggtcgctttagcggatttggctgaaggcacagaagtcagtgtcgataaccaaactgttaggctgcgccaggatgttgctcgtggacataaatttgcgttaacgaatatcgcaaaaggggccaacgtcatcaaatatggcctgccgattggttatgcattggcggatattgcggcggggaacacgttcacgcccacaatacgcgcacgaatctga	MQYIKIHALDNVAVALADLAEGTEVSVDNQTVRLRQDVARGHKFALTNIAKGANVIKYGLPIGYALADIAAGNTFTPTIRARI
EC_contig_1	fig|6666666.1068391.peg.1217	peg	EC_contig_1_939449_940564	939449	940564	+	hypothetical protein				gtggatcctgccaaccgtgggctgtgtcaacggcatcgcgcggcagatccaaaatcgtttcctgaagaaaccaacaacgccgaaggtaccgacggcgtgttcctcttcagccacacctacggctgctcacagctgggcgacgatcacattaatacccgcaccatgctgcaaaacatggtgcgccacccgaacgcaggcgcagtgctggtgattggtctgggctgtgaaaacaaccaggttgccgcattccgtgaaacgctgggcgatatcgatcctgaacgcgttcatttcatgatctgccaacagcaggatgatgagatcgaagccggaatcgagcatttgcatcagctgtataacgtgatgcgcaacgataaacgcgagccaggcaaactcagcgaactgaagtttggtctggagtgcggtggttctgacggtctttctggtattactgctaacccgatgctggggcgtttctctgactacgtgattgctaacggcggtactaccgtactgaccgaagtgccggagatgtttggcgcagagcagttgctgatggaccattgccgcgacgaagcaacgtttgaaaaactggtcaccatggtcaacgacttcaaacagtactttattgcccatgatcagccgatctatgaaaacccatcgccggggaacaaagcgggcggtatcaccacgctggaagacaaatcacttggctgtacccagaaagcgggttccagcgtcgtggttgacgtgctgcgttacggcgagcgtctgaaaacgccagggctgaacttgttaagtgcgccgggtaacgatgccgtagcgaccagcgccctggcgggtgcgggctgccatatggtgctgttcagtactggtcgtggcacgccgtatggtggatttgtgccgacggtgaaaatcgccaccaacagtgaactggcggcgaagaaaaaacactggatcgactttgacgcgggtcagttgatccacggtaaagcgatgccgcagttgctggaagaatttatcgacaccatcgttgagtttgccaacggtaagcaaacctgtaacgagcgtaacgacttccgcgaactggcgatcttcaaaagcggcgtaacgctataa	MDPANRGLCQRHRAADPKSFPEETNNAEGTDGVFLFSHTYGCSQLGDDHINTRTMLQNMVRHPNAGAVLVIGLGCENNQVAAFRETLGDIDPERVHFMICQQQDDEIEAGIEHLHQLYNVMRNDKREPGKLSELKFGLECGGSDGLSGITANPMLGRFSDYVIANGGTTVLTEVPEMFGAEQLLMDHCRDEATFEKLVTMVNDFKQYFIAHDQPIYENPSPGNKAGGITTLEDKSLGCTQKAGSSVVVDVLRYGERLKTPGLNLLSAPGNDAVATSALAGAGCHMVLFSTGRGTPYGGFVPTVKIATNSELAAKKKHWIDFDAGQLIHGKAMPQLLEEFIDTIVEFANGKQTCNERNDFRELAIFKSGVTL
EC_contig_1	fig|6666666.1068391.peg.1231	peg	EC_contig_1_951034_951171	951034	951171	+	hypothetical protein				gtgcagttgccggatgcaacgcttgccgcgttttatccggccaggaggattgcacatgtagggcggataaggcgtttacgccgcatccgccagcagttgcaaattattgcttacggaaaaaatcgttatacaacataa	MQLPDATLAAFYPARRIAHVGRIRRLRRIRQQLQIIAYGKNRYTT
EC_contig_1	fig|6666666.1068391.peg.1235	peg	EC_contig_1_956137_954704	956137	954704	-	hypothetical protein				atgtctgataccaaacgtaatacaatcggcaaattcggcttgctctcgctgacttttgccgccgtttacagctttaacaacgttatcaataataatattgagcttggactggcctcggcaccgatgtttttcctcgcgacgattttttattttattcccttctgtctgatcatcgcagaatttgtttcgttaaataaaaactcagaagccggtgtctacgcgtgggtaaaaagttcgctgggcggacgttgggcatttattactgcctatacctactggttcgtaaacctgttctttttcacctcactgttgccgcgcgttattgcttatgcttcgtatgccttcctcggatacgaatatattatgacgccggttgccaccaccattatcagtatggtgctgttcgccttctccacctgggtttccaccaacggggcgaaaatgttggggccaattacctccgtcacttcaacgctgatgctgctgttaacgctctcctacattttactggcaggtacggcgctggttggcggcgtacagcctgctgacgccatcaccgttgacgcgatgatcccgaacttcaactgggcgttcctcggcgttaccacctggatctttatggccgcaggtggcgcggagtccgtcgctgtgtacgttaacgacgtcaaaggcggttcgaaatcgttcgttaaagtgatcatcctcgccgggatttttatcggcgtactgtattccgtctcctcggtgctgattaacgtcttcgtcagcagcaaagagttgaaatttaccggcggatcggtgcaggtattccacggcatggcggcgtattttggtctaccggaagcgttgatgaatcgctttgtcggtctggtgtcctttaccgcgatgttcggttccctgctgatgtggaccgcaacgccggtgaaaattttcttctccgaaatcccggaaggcatctttggtaagaaaaccgtcgaactgaacgaaaacggcgttccggcgcgcgcagcgtggatccagttcctgatcgtcatcccgctgatgattatcccgatgctcggttccaataccgtgcaggatctgatgaataccattattaatatgaccgccgcagcatccatgcttccgccgttattcatcatgctggcttacctgaatttacgcgccaaattagatcacctgccacgcgatttccgtatgggttcccgccgtaccggtattatcgttgtttcaatgctgattgcgatatttgccgtagggtttgtcgcttcgacattcccgactggcgcgaatattctgaccatcattttttataacgtcggcggtattgttatcttccttggctttgcgtggtggaaatacagtaaatatataaatggattaacggctgaagagcgccatattgaagcgacgccagccagcaatgttgattaa	MSDTKRNTIGKFGLLSLTFAAVYSFNNVINNNIELGLASAPMFFLATIFYFIPFCLIIAEFVSLNKNSEAGVYAWVKSSLGGRWAFITAYTYWFVNLFFFTSLLPRVIAYASYAFLGYEYIMTPVATTIISMVLFAFSTWVSTNGAKMLGPITSVTSTLMLLLTLSYILLAGTALVGGVQPADAITVDAMIPNFNWAFLGVTTWIFMAAGGAESVAVYVNDVKGGSKSFVKVIILAGIFIGVLYSVSSVLINVFVSSKELKFTGGSVQVFHGMAAYFGLPEALMNRFVGLVSFTAMFGSLLMWTATPVKIFFSEIPEGIFGKKTVELNENGVPARAAWIQFLIVIPLMIIPMLGSNTVQDLMNTIINMTAAASMLPPLFIMLAYLNLRAKLDHLPRDFRMGSRRTGIIVVSMLIAIFAVGFVASTFPTGANILTIIFYNVGGIVIFLGFAWWKYSKYINGLTAEERHIEATPASNVD
EC_contig_1	fig|6666666.1068391.peg.1239	peg	EC_contig_1_960959_961072	960959	961072	+	hypothetical protein				ttgggtcacctgttttcagtaaataaagcgcgtttctttgacgctgtaacggtaacacagcggctcacgaatgtgatcacgcctgcattctccatttttagcctacaggattga	MGHLFSVNKARFFDAVTVTQRLTNVITPAFSIFSLQD
EC_contig_1	fig|6666666.1068391.peg.1262	peg	EC_contig_1_980643_980533	980643	980533	-	hypothetical protein				atgcaatggtttatgtatggcggtggcgtgctggggcttggcttgctgctcggtctggtactgccgcacctgatcccaagccgcaaacgcaaagatcgctggatgaactaa	MQWFMYGGGVLGLGLLLGLVLPHLIPSRKRKDRWMN
EC_contig_1	fig|6666666.1068391.peg.1263	peg	EC_contig_1_980909_980721	980909	980721	-	hypothetical protein				ttgaaacaacttagcactgagccaagcctgcgctcccgtgtgccagatctggaaaatcaggtcaaaaccctgaccgataaactcaccaatatcgataacacctggaatcagcgcaccgcagaaatgcagcaaaaagtggcgcagagcgacagcgtgatcaacgggttaaagaagaaaatcagaaactga	MKQLSTEPSLRSRVPDLENQVKTLTDKLTNIDNTWNQRTAEMQQKVAQSDSVINGLKKKIRN
EC_contig_1	fig|6666666.1068391.peg.1264	peg	EC_contig_1_981151_980906	981151	980906	-	hypothetical protein				atgccaaaattacgcctgatcggattaactttactcgcacttagcgcgactgccgtctcacacgctgaagaaacgcgctatgtttccgacgaactgaatacctgggtccgcagcggtccgggagatcattatcgcctcgtgggcacggttaacgccggcgaggaagtgaccttattacaaactgacgccaacaccaattatgcccaggtgaaagacagctctggccgtaccgcctggatccgttga	MPKLRLIGLTLLALSATAVSHAEETRYVSDELNTWVRSGPGDHYRLVGTVNAGEEVTLLQTDANTNYAQVKDSSGRTAWIR
EC_contig_1	fig|6666666.1068391.peg.1312	peg	EC_contig_1_1012751_1013146	1012751	1013146	+	hypothetical protein				atgaaatgtccggtttgccaccagggagaaatggtttctggcattaaagatattccatacaccttccgtggacgaaaaacagtattgaaaggtatccacggtttatattgtgtccattgcgaagagagcatcatgaataaagaagagtcagatgctttcatggcgcaagtaaaggcatttcgggcttcggtgaatgccgaaacagtggcacctgaatttatagtgaaggttcgaaaaaagctctctcttacccaaaaagaggcaagcgaaatttttgggggaggtgtaaatgcgttttcgcgttacgaaaaaggcaatgcccaacctcatccttccacaatcaaacttttacgtgttctggataagcatccagaactattgaatgaaatccgttaa	MKCPVCHQGEMVSGIKDIPYTFRGRKTVLKGIHGLYCVHCEESIMNKEESDAFMAQVKAFRASVNAETVAPEFIVKVRKKLSLTQKEASEIFGGGVNAFSRYEKGNAQPHPSTIKLLRVLDKHPELLNEIR
EC_contig_1	fig|6666666.1068391.peg.1320	peg	EC_contig_1_1019847_1020527	1019847	1020527	+	hypothetical protein				atgagctctatctccctgatccaaccggatcgcgacctgttctcctggccgcagtactgggccgcctgttttggaccggcaccgtttttgccgatgtctcgtgaagagatggatcaacttggctgggatagctgcgacatcattttggttactggcgacgcgtatgtcgatcacccaagcttcgggatggcgatttgcggtcgtatgctggaagcacagggctttcgcgtcgggatcatcgcccagccagactggagcagcaaagacgatttcatgcgtctgggtaaaccgaatctgtttttcggtgttactgctggcaacatggattcgatgatcaaccgttataccgccgatcgccgtttacgtcatgacgatgcctacacgccggataacgtcgcgggtaagcgcccggatcgcgccacactggtttatacccagcgttgtaaagaggcgtggaaagatgtaccggtgatcctcggcggtattgaggctagtctgcgccgtaccgcacattatgattactggtccgataccgtgcgccgttccgtgctggtggattcgaaagccgacatgctgatgtttggtaacggtgagcgtccgctggtggaggtggcgcaccgtctggcgatgggcgagccgattagtgaaatccgcgatgtgcgtaaaccgcgattatcgtga	MSSISLIQPDRDLFSWPQYWAACFGPAPFLPMSREEMDQLGWDSCDIILVTGDAYVDHPSFGMAICGRMLEAQGFRVGIIAQPDWSSKDDFMRLGKPNLFFGVTAGNMDSMINRYTADRRLRHDDAYTPDNVAGKRPDRATLVYTQRCKEAWKDVPVILGGIEASLRRTAHYDYWSDTVRRSVLVDSKADMLMFGNGERPLVEVAHRLAMGEPISEIRDVRKPRLS
EC_contig_1	fig|6666666.1068391.peg.1321	peg	EC_contig_1_1020524_1022065	1020524	1022065	+	hypothetical protein				gtgaaagaggcgctgcctggctggagcggcgtggattccacccgtcttgatacccctggaaaaatcgacccaatcccgcatccgtatggtgaagatttgccgtgcgcggataacaaaccggtggcaccgaaaaagcaggaagccaaagccgtaaccgtgcagccaccgcgcccgaaaccgtgggaaaaaacctacgtgttgctgccttctttcgagaaagtgaagggcgataaagtgctgtacgcccatgcttcgcgtattctgcaccacgaaaccaacccaggctgtgcccgcgcattgatgcaaaaacacggcgaccgctatgtgtggatcaacccgcctgctattccgctttctaccgaagagatggacagcgtttttgcgctgccatacaagcgcgtgccacatccggcctatggcaatgcccgtattccggcttacgaaatgatccgtttttcggtcaacattatgcgtggctgctttggcggctgctctttctgttctatcaccgagcacgaagggcgcattattcagagccgttccgaagattcgatcattaatgagatcgaagcgatccgcgacaccgttccaggttttacgggcgtgatttccgatcttggtgggccaactgccaacatgtatatgttgcgctgcaaatcgccacgcgctgaacaaacttgtcgccgtttgtcgtgcgtttatccggatatttgtccgcacatggacacgaaccacgaaccaacgatcaacctctatcgccgtgcgcgtgatctgaaaggcattaaaaaaatcctgattgcctctggtgtgcgttatgacatagccgtagaagatccgcgctatatcaaagaactggcgacccatcacgtcggcggttatctgaagattgccccggaacataccgaagaagggccgttatcgaagatgatgaagccgggcatgggcagctatgaccgctttaaagagctgttcgatacttactcaaaacaggcaggtaaagagcagtatctgatcccctatttcatctccgcgcaccccggtacgcgtgatgaagatatggtgaatctggcgctgtggctgaaaaagcaccgcttccgcctcgaccaggtgcagaacttctatccgtcgccgctggcgaactcaaccaccatgtattacaccgggaaaaacccgctggcgaagattggttataagagcgaagacgtcttcgtaccgaagggcgacaaacagcgtcgtttgcataaagcgttgttgcgttaccacgatccggcaaactggccgttaatccgccaggcgctggaagcgatgggcaaaaagcatctgattggcagccgtcgcgattgcttagtgcctgcgccaaccattgaagagatgcgtgaagctcgtcgccagaaccgcaatacccgtccggcgttgacgaaacatacgccgatggcgacccagcgtcagacgcctgctacggcaaaaaaagcgtcgtctacgcaatctcgtccggtgaatgctggtgcgaagaaacggcctaaagcggcggttggacgttaa	MKEALPGWSGVDSTRLDTPGKIDPIPHPYGEDLPCADNKPVAPKKQEAKAVTVQPPRPKPWEKTYVLLPSFEKVKGDKVLYAHASRILHHETNPGCARALMQKHGDRYVWINPPAIPLSTEEMDSVFALPYKRVPHPAYGNARIPAYEMIRFSVNIMRGCFGGCSFCSITEHEGRIIQSRSEDSIINEIEAIRDTVPGFTGVISDLGGPTANMYMLRCKSPRAEQTCRRLSCVYPDICPHMDTNHEPTINLYRRARDLKGIKKILIASGVRYDIAVEDPRYIKELATHHVGGYLKIAPEHTEEGPLSKMMKPGMGSYDRFKELFDTYSKQAGKEQYLIPYFISAHPGTRDEDMVNLALWLKKHRFRLDQVQNFYPSPLANSTTMYYTGKNPLAKIGYKSEDVFVPKGDKQRRLHKALLRYHDPANWPLIRQALEAMGKKHLIGSRRDCLVPAPTIEEMREARRQNRNTRPALTKHTPMATQRQTPATAKKASSTQSRPVNAGAKKRPKAAVGR
EC_contig_1	fig|6666666.1068391.peg.1324	peg	EC_contig_1_1023537_1023424	1023537	1023424	-	hypothetical protein				atgcaaattctcccggtggcggtaatgttccgctaccggacttttcagaaatcatttattcccctcgcgtcccgcccgttgttactcttccttgttcaggaatgccaaatataa	MQILPVAVMFRYRTFQKSFIPLASRPLLLFLVQECQI
EC_contig_1	fig|6666666.1068391.peg.1326	peg	EC_contig_1_1024974_1024471	1024974	1024471	-	hypothetical protein				ttgctgacgctaatcgaagatggtccgaaagccctgaaagagccagaaaactacgatgtgcgcgccaacgtcatgtgggcggcgactcaggcgctgaacggtttgattggcgctggcgtaccgcaggactgggcaacgcatatgctgggccacgaactgactgcgatgcacggtctggatcacgcgcaaacactggctatcgtcctgcctgcactgtggaatgaaaaacgcgataccaagcgcgctaagctgctgcaatatgctgaacgcgtctggaacatcactgaaggttccgatgatgagcgtattgacgccgcgattgccgcaacccgcaatttctttgagcaattaggcgtgccgacccacctctccgactacggtctggacggcagctccatcccggctttgctgaaaaaactggaagagcacggcatgacccaactgggcgaaaatcatgacattacgttggatgtcagccgccgtatatacgaagccgcccgctaa	MLTLIEDGPKALKEPENYDVRANVMWAATQALNGLIGAGVPQDWATHMLGHELTAMHGLDHAQTLAIVLPALWNEKRDTKRAKLLQYAERVWNITEGSDDERIDAAIAATRNFFEQLGVPTHLSDYGLDGSSIPALLKKLEEHGMTQLGENHDITLDVSRRIYEAAR
EC_contig_1	fig|6666666.1068391.peg.1327	peg	EC_contig_1_1025633_1024968	1025633	1024968	-	hypothetical protein				atgaacaactttaatctgcacaccccaacccgcattctgtttggtaaaggcgcaatcgctggtttacgcgaacaaattcctcacgatgctcgcgtattgattacctacggcggcggcagcgtgaaaaaaaccggcgttctcgatcaagttctggatgccctgaaaggcatggacgtgctggaatttggcggtattgagccaaacccggcttatgaaacgctgatgaacgccgtgaaactggttcgcgaacagaaagtgactttcctgctggcggttggcggcggttctgtactggacggcaccaaatttatcgccgcagcggctaactatccggaaaatatcgatccgtggcacattctgcaaacgggcggtaaagagattaaaagcgccatcccgatgggctgtgtgctgacgctgccagcaaccggttcagaatccaacgcaggcgcggtgatctcccgtaaaaccacaggcgacaagcaggcgttccattctgcccatgttcagccggtatttgccgtgctcgatccggtttatacctacaccctgccgccgcgtcaggtggctaacggcgtagtggacgcctttgtacacaccgtggaacagtatgttaccaaaccgttgatgccaaaattcaggaccgtttcgcagaaggcattttgctga	MNNFNLHTPTRILFGKGAIAGLREQIPHDARVLITYGGGSVKKTGVLDQVLDALKGMDVLEFGGIEPNPAYETLMNAVKLVREQKVTFLLAVGGGSVLDGTKFIAAAANYPENIDPWHILQTGGKEIKSAIPMGCVLTLPATGSESNAGAVISRKTTGDKQAFHSAHVQPVFAVLDPVYTYTLPPRQVANGVVDAFVHTVEQYVTKPLMPKFRTVSQKAFC
EC_contig_1	fig|6666666.1068391.peg.1328	peg	EC_contig_1_1025684_1025830	1025684	1025830	+	hypothetical protein				atgtttttcattgtgatcgccagcgccctggctctcaatgctcatttctgccaatgtcttgcctatttctccagagtgctggagaaatgctacaaaattgcgcacaatcaaattgccgcattattcctaagaaattacgcgatatga	MFFIVIASALALNAHFCQCLAYFSRVLEKCYKIAHNQIAALFLRNYAI
EC_contig_1	fig|6666666.1068391.peg.1343	peg	EC_contig_1_1036184_1035801	1036184	1035801	-	hypothetical protein				gtgcatacactgtttcttaatgtacgcgtagccgttctcctcctggtctttgttgacccctgtgccgctggtccacacctgaatgatgttattggtatacggcgacagtttgtcgttgttcgaccaggtctgttccccttgcgggttacgttcagggaaattgatatcctgacacttggtgacgcaagcctggcagcctacgcacaaggtcgagtcgtacaacatccccagcgatcccggaattggcgggcggttttcagcagccgcatgactgacagacggcagcgcgcccgtcagcaatgccccgcaggaggctgctttaataaaattacgtctgttcacggttattctccccgtgagtcagcgttatctttcttttgctga	MHTLFLNVRVAVLLLVFVDPCAAGPHLNDVIGIRRQFVVVRPGLFPLRVTFREIDILTLGDASLAAYAQGRVVQHPQRSRNWRAVFSSRMTDRRQRARQQCPAGGCFNKITSVHGYSPRESALSFFC
EC_contig_1	fig|6666666.1068391.peg.1359	peg	EC_contig_1_1044607_1045125	1044607	1045125	+	hypothetical protein				atgctaaatttatttgttggccttgatatatacacagggcttttgttattgcttgctctggcatttgtgttgttctacgaagcaatcaatggttttcatgacacggcgaatgcggtggcaaccgttatttatactcgtgccatgcaaccacaacttgctgtggtgatggcggcattttttaacttttttggcgtgttattgggcggacttagcgttgcctatgccattgtccatatgttgccaaccgatttgttgctgaatatggggtcaacccacggcctggcgatggtcttttccatgctgctggcggcgattatctggaacctgggaacgtggttcttcggtttaccggcctccagttcgcacaccttgattggtgcgattatcggcatcggtttaaccaacgcgctgttaaccggctcatcggtgatggatgcgttaaacctgcgtgaagtgaccaaaattttctcctcgctgattgtttccctatcgtcggcctggtcattgcgggaggcctga	MLNLFVGLDIYTGLLLLLALAFVLFYEAINGFHDTANAVATVIYTRAMQPQLAVVMAAFFNFFGVLLGGLSVAYAIVHMLPTDLLLNMGSTHGLAMVFSMLLAAIIWNLGTWFFGLPASSSHTLIGAIIGIGLTNALLTGSSVMDALNLREVTKIFSSLIVSLSSAWSLREA
EC_contig_1	fig|6666666.1068391.peg.1360	peg	EC_contig_1_1045314_1046102	1045314	1046102	+	hypothetical protein				atgctggtactggtggggattgcccctgctggcttcgtcgtcaatatgaatgcgtccggctatgaaattacccgtacccgcgatgccgttaccaacttcgaacactacctgcaacagcatcctgaactgccgcagaagttgattgcgatggaacctccattgcctgcagcatcgactgatggcacgcaagtaacagagtttcactgtcatccggcaaatacctttgatgctattgcgcgcgttaaaacgatgctgccaggcaatatggaaagttacgagccgttaagcgtgagtcagcgcagccagctgcgccgcattatgctgtgcatctctgatacctccgcgaagctagcgaaactgccaggcgtcagtaaagaagaccagaacctgctgaaaaaacttcgcagcgatatgttaagcaccattgagtacgctccggtgtggatcatcatggcggtagcactggcgctcggcattggcaccatgattggctggcgtcgtgtagcgatgaccatcggtgagaagattggtaagcgcggcatgacgtatgcgcaaggcatggcggcacaaatgacggcggcagtgtctatcggtcttgccagttatattgggatgcccgtctccacaacacacgtcctctcgtctgcagttgcagggacgatggtggtggacggcggtgggttacagcgtaaaacggtaaccagcatcctgatggcgtgggtatttactttaccggcggcaatttttctttctggtgggctgtactggatagcattgcagttgatttaa	MLVLVGIAPAGFVVNMNASGYEITRTRDAVTNFEHYLQQHPELPQKLIAMEPPLPAASTDGTQVTEFHCHPANTFDAIARVKTMLPGNMESYEPLSVSQRSQLRRIMLCISDTSAKLAKLPGVSKEDQNLLKKLRSDMLSTIEYAPVWIIMAVALALGIGTMIGWRRVAMTIGEKIGKRGMTYAQGMAAQMTAAVSIGLASYIGMPVSTTHVLSSAVAGTMVVDGGGLQRKTVTSILMAWVFTLPAAIFLSGGLYWIALQLI
EC_contig_1	fig|6666666.1068391.peg.1375	peg	EC_contig_1_1054684_1053515	1054684	1053515	-	hypothetical protein				atggggctatacgataaatatgcgcgccttgctggcgagcgactgcaatttagtgacaacgggttaacaccgtttggcacctgtattgatgaagtgtattccgccaccgaaggccggatcggcaataaaaaagtgattctggccgggaccaataattatctcggtttaacctttaatgatgccatcagcgaaggtcaggccgcgttagcggcccaaggtaccggcaccaccggttctcgtatggcaaacggcagttatgcgccgcacctggcgttagagaaagagattgccgagtttttcaatcgccctaccgctatcgttttttcaaccggttataccgctaatttaggcgtcatcagcgcacttgccgaccataacgccgtggtgttactggatgccgacagccacgccagtatttatgacgcctgttctctcggtggcgcggaaattattcgtttccgccataacgatgctaaaaatctggaacggcgcatggttcgcctcggtgaacgggcgaaagaggcgattatcatcgttgagggtatctacagcatgctcggtgacgttgcgccgttagcggaaattgttgatatcaaacgtcgtctcggtggttatttgattgtcgatgaagcgcattcgtttggcgtgttaggcgcaacggggcgcggactggctgaagctgtcggcgttgaagatgatgtggatattatcgttggcaccttcagtaaaagtctggcctcgattggcggttttgctgtcggttcggaagcgatggaagtgctgcgctacggcagccgcccgtatatttttaccgcctctccttctccgtcctgcattgcgaccgtgcgctcgtcgttaagaactattgccacacaaccagagctgcggcaaaagctgatggataatgccaaccatctgtatgacggtctgcaaaaactgggttatgagttaagttcacatattagcccggtagtgccggtaataatcggttcgaaagaggacggtttacgcatctggcgcgagcttatttcgctgggcgtttatgtgaatcttatcctgccacctgccgcgcctgcaggcatcacgctgctgcgctgtagcgtaaacgctgctcacagtcgtgagcaaatcgatgccatcattcaggcatttgctactctgaagcagtaa	MGLYDKYARLAGERLQFSDNGLTPFGTCIDEVYSATEGRIGNKKVILAGTNNYLGLTFNDAISEGQAALAAQGTGTTGSRMANGSYAPHLALEKEIAEFFNRPTAIVFSTGYTANLGVISALADHNAVVLLDADSHASIYDACSLGGAEIIRFRHNDAKNLERRMVRLGERAKEAIIIVEGIYSMLGDVAPLAEIVDIKRRLGGYLIVDEAHSFGVLGATGRGLAEAVGVEDDVDIIVGTFSKSLASIGGFAVGSEAMEVLRYGSRPYIFTASPSPSCIATVRSSLRTIATQPELRQKLMDNANHLYDGLQKLGYELSSHISPVVPVIIGSKEDGLRIWRELISLGVYVNLILPPAAPAGITLLRCSVNAAHSREQIDAIIQAFATLKQ
EC_contig_1	fig|6666666.1068391.peg.1376	peg	EC_contig_1_1054932_1054684	1054932	1054684	-	hypothetical protein				atggtaaatcgtgaaatagtaatggattacatcctttcctgtttacaggatttggtcgaaaacggtgtggaaattaagcccgacagcgatctcgtcaacaatcttggcctggagtcgatcaaagtgatggatctcttaatgatgctggaagacagattcgatatttccattcctattaatattctgctggatgtcaaaacccctgcgcaattaatggaaactctacttccatggctggagaataaataa	MVNREIVMDYILSCLQDLVENGVEIKPDSDLVNNLGLESIKVMDLLMMLEDRFDISIPINILLDVKTPAQLMETLLPWLENK
EC_contig_1	fig|6666666.1068391.peg.1377	peg	EC_contig_1_1055473_1054964	1055473	1054964	-	hypothetical protein				atggcggacgaaattacgctgggcgtttttcgcccgacagccgtgtatggtcccggcgataaagagttaaaaccgctgtttgactggatgctgcgcggcctgctgccacgacttggtgcgccagatacacagctctcttttctgcacgtcaccgatttcgcgcaagcagtgggtcagtggttaagcgccgaaactatacagacgcaaacctatgaattatgcgatggcgtcgccggcggctatgactggcaacgcgtacagcaacttgccgccgacgcccgttgcggttccgtgcgaatggttggcattcctctgccggtactcaccggccttgcggatatcagtaccgcgttgagtcgcctggcaggtaaagaacctatgctgacccgctcgaaaattcgtgaattaacccacgccgactggtcggcaagtaataaccgtatttctgaagatattaattggtttcccgggattagcctggaacacgcattacgcaacgggctattttga	MADEITLGVFRPTAVYGPGDKELKPLFDWMLRGLLPRLGAPDTQLSFLHVTDFAQAVGQWLSAETIQTQTYELCDGVAGGYDWQRVQQLAADARCGSVRMVGIPLPVLTGLADISTALSRLAGKEPMLTRSKIRELTHADWSASNNRISEDINWFPGISLEHALRNGLF
EC_contig_1	fig|6666666.1068391.peg.1378	peg	EC_contig_1_1055876_1055598	1055876	1055598	-	hypothetical protein				atgaatcaaactgtcgcggtgacgggcgctaccgggtttatcggtaaatatattatcgataacctgctcgcccgcggctttcacgttcgcgcattgacgcgtactgcccgcgctcacgtcaatgataatctcacctgggtgcgcggttcgctggaagatactcattcacttagcgagctggttgccggagccagcgtagtggtccattgcgccgggcaagtgcgcgggcacaagaagagattttcacccgctgtaacgttgacggcagcctgcgcctga	MNQTVAVTGATGFIGKYIIDNLLARGFHVRALTRTARAHVNDNLTWVRGSLEDTHSLSELVAGASVVVHCAGQVRGHKKRFSPAVTLTAACA
EC_contig_1	fig|6666666.1068391.peg.1379	peg	EC_contig_1_1057000_1055873	1057000	1055873	-	hypothetical protein				atggctaatctacgtgctataagccacgacggcattaaattacgccctggcgaccgctgcgtctcctggctgcctttctaccatgatatgggactggtcggctttctcctgacccccgtcgccacgcagctttcagtagattatttgcgcactcaggattttgccatgcgtcctctgcaatggcttaaattgatcagtaaaaatcgcggcaccgtttccgttgcgccgccgtttggctatgaattgtgccagcgccgcgtgaatgaaaaagatctcgctgaactggatctttcctgctggcgcgtcgctggtattggtgcagaacccatctccgcagaacaactccatcaattcgctgaatgtttccgtcaggttaactttgacaataaaactttcatgccgtgctacggactggcagaaaatgcgctggctgtcagcttctctgatgaagcctccggggttgtggttaacgaagtggatcgcgacatcctcgaatatcagggtaaagccgtcgcgccgggtgcagagacacgcgccgtatcgactttcgtcaactgcggcaaagcgttgccggaacatggtattgaaatccgcaatgaagcaggtatgccggtcgcggaacgtgtggtaggccatatttgcatctccggtcccagtctgatgagcggttactttggcgaccaggcttcgcaagacgagattgccgcgacgggctggttagacaccggcgacctcggttatctgctggacggttatctgtatgtcaccggacgcattaaagatctgattattattcgtggccgtaatatctggccgcaggatattgaatatatagcggaacaggaaccggaaattcattctggcgatgcgattgcttttgttaccgcccaggaaaaaatcattttgcagatccagtgtcggatcagcgacgaagaacgtcgcgggcagcttatccacgcgctggcggcacggatccaaagcgaatttggcgtgaccgcggctatcgatctgttgccgccccacagtattccccgaacgtcctccggcaagcctgcccgtgcggaagcgaaaaaacgttatcagaaggcttatgctgccagtcttaatgtgcaggaatccctggcatga	MANLRAISHDGIKLRPGDRCVSWLPFYHDMGLVGFLLTPVATQLSVDYLRTQDFAMRPLQWLKLISKNRGTVSVAPPFGYELCQRRVNEKDLAELDLSCWRVAGIGAEPISAEQLHQFAECFRQVNFDNKTFMPCYGLAENALAVSFSDEASGVVVNEVDRDILEYQGKAVAPGAETRAVSTFVNCGKALPEHGIEIRNEAGMPVAERVVGHICISGPSLMSGYFGDQASQDEIAATGWLDTGDLGYLLDGYLYVTGRIKDLIIIRGRNIWPQDIEYIAEQEPEIHSGDAIAFVTAQEKIILQIQCRISDEERRGQLIHALAARIQSEFGVTAAIDLLPPHSIPRTSSGKPARAEAKKRYQKAYAASLNVQESLA
EC_contig_1	fig|6666666.1068391.peg.1392	peg	EC_contig_1_1066872_1067642	1066872	1067642	+	hypothetical protein				atggttacctggacccaaatgtatatgccgatgggaggactggggctatccgctctggtcgccctgatcccgataatattcttcttcgttgcactcgcggtattacgtctgaaaggacatgtcgctggagcaataacccttatattatctatcctgattgcaatattcgcctttaaaatgccgattgatatggcatttgctgctgcgggctatggctttatttatggattatggccaatagcgtggattattgtcgcggcggtgttcctgtataaattaaccgttgccagcgggcagttcgatattatccgcagctcggttatctccatcaccgacgatcagcgtttgcaggtgttactgattggtttctcctttggtgcgttgctggaaggagcggctggctttggtgcgccggtggcgattaccggtgcgctgctggtgggcctgggcttcaaaccgttatacgcggcggggctgtgtctgattgccaatactgcgccggtggcgtttggtgcgttgggcgtgccgattctggtcgccggtcaggtaacgggaatcgatccgttccacattggcgcaatggcgggacgtcagttaccgttcctgtcggttcttgtgccgttctggctggtagcaatgatggacggctggaaaggggtgaagagacgtggccagcggcgctggttgctgggggaagcttcgctgtcactcagttctttacctctaactatattggtccggaactgccggatattacttcggcgctggtga	MVTWTQMYMPMGGLGLSALVALIPIIFFFVALAVLRLKGHVAGAITLILSILIAIFAFKMPIDMAFAAAGYGFIYGLWPIAWIIVAAVFLYKLTVASGQFDIIRSSVISITDDQRLQVLLIGFSFGALLEGAAGFGAPVAITGALLVGLGFKPLYAAGLCLIANTAPVAFGALGVPILVAGQVTGIDPFHIGAMAGRQLPFLSVLVPFWLVAMMDGWKGVKRRGQRRWLLGEASLSLSSLPLTILVRNCRILLRRW
EC_contig_1	fig|6666666.1068391.peg.1393	peg	EC_contig_1_1067639_1067815	1067639	1067815	+	hypothetical protein				gtgagtatcgtctcactcgctttattccttaaagtctggcggccgaaaaataccgaaacggcaatcagcatgggacaatccgcaggtgcgatggtggtaaataagccatcttctggcggtcccgtgccttcagaatatagtctgggcaaatcattcgagcgtggtcaccgtttttaa	MSIVSLALFLKVWRPKNTETAISMGQSAGAMVVNKPSSGGPVPSEYSLGKSFERGHRF
EC_contig_1	fig|6666666.1068391.peg.1394	peg	EC_contig_1_1067824_1068099	1067824	1068099	+	hypothetical protein				gtgctggtcaccatctggaccatgaagccgtttaaagcgttatttgctccgggcggcgcgttttattcactggtgattaatttccaaatccctcatttgcatcaacaagtgttgaaagcggcacccattgtcgcccaaccaacgccaatggatgcggtgtttaaattcgaccccctctcggctggcgcaccgctatttttattgcggcgattatctctatcttcatcctcggtgtggggatcaagaaaggtattggcgtctttgccgaaacgctaa	MLVTIWTMKPFKALFAPGGAFYSLVINFQIPHLHQQVLKAAPIVAQPTPMDAVFKFDPLSAGAPLFLLRRLSLSSSSVWGSRKVLASLPKR
EC_contig_1	fig|6666666.1068391.peg.1395	peg	EC_contig_1_1068132_1068551	1068132	1068551	+	hypothetical protein				atggtgctggcgttcgccttcgtcaccaactattctggcatgtccaccacgctggcgctggtactggcaggtacaggcgtgatgttcccgttcttctcaccgtttctcggctggctgggcgtattccttaccggctcggacacctcctctaacgccctgtttggttcactgcaatcgaccacggcgcagcaaatcaacgtctctgacaccctgctggtggcagcaaacaccagcggcggcgtaactggcaagatgatctccccgcaatctatcgccgtggcctgcgccgcgacgggcatggtgggccgagaatctgaactgttccgctacaccgtgaagcacagtctgatttttgccagcgttatcggcattatcaccctgctgcaggcgtatgtgtttaccgggatgttagtctcgtaa	MVLAFAFVTNYSGMSTTLALVLAGTGVMFPFFSPFLGWLGVFLTGSDTSSNALFGSLQSTTAQQINVSDTLLVAANTSGGVTGKMISPQSIAVACAATGMVGRESELFRYTVKHSLIFASVIGIITLLQAYVFTGMLVS
EC_contig_1	fig|6666666.1068391.peg.1396	peg	EC_contig_1_1068566_1068688	1068566	1068688	+	hypothetical protein				atgattgttaatatcatccggcttcatttacattattctgtcttattaattgaaaatcatttctcgctttattatccatgcagcaataatgttttgcgttcagataacctgctaaataattaa	MIVNIIRLHLHYSVLLIENHFSLYYPCSNNVLRSDNLLNN
EC_contig_1	fig|6666666.1068391.peg.1408	peg	EC_contig_1_1075390_1074470	1075390	1074470	-	hypothetical protein				atgtgtcaggtatttggtgtatccaggagcggttattacaactgggtacagcatgaaccctcagacagaaaacaaagtgatgagcggctaaaactggagattaaggtggcacatatccgcactcgcgaaacatatggaacccggcggctccagacggagctggcagagaatggcatcatcgttggtcgtgaccgactggcacgtcttcgtaaggagctaaggctacgctgtaagcagaaacgcaagttcagagcgactacgaactcgaaccacaatctgccagttgcgccaaatctgctgaaccagacgttcgctcctacagcaccaaatcaggtctgggtggcggacctgacgtatgttgccacacaggagggatggttgtacctcgctggcatcaaagatgtttatacgtgcgaaattgtcggctacgccatgggagagcgcatgacaaaagagctgacaggtaaagccctgtttatggcgctcaggagccagcgcccacctgccgggctaatccaccactctgatcgaggttcacagtactgcgcatacgattaccgggtcatacaggagcagtttggtctgaaaacatcaatgtcgcgtaaaggtaactgttacgacaacgctccgatggaaagcttctggggaacactgaaaaatgagagcctgagccactatcgttttaataaccgggatgaagccatctcagtaatacgggaatacattgagattttctacaatcgtcagcgtcgtcactctcgtctggggaatatctcccggcagccttcagggaaaaatatcatcagatggctgcttaaaaaaagaacaaatggtagtgtccgctattgccagtacacctcaacattccaccatgcattccgattaacgccgcatagccagttgaactttgctactttgtga	MCQVFGVSRSGYYNWVQHEPSDRKQSDERLKLEIKVAHIRTRETYGTRRLQTELAENGIIVGRDRLARLRKELRLRCKQKRKFRATTNSNHNLPVAPNLLNQTFAPTAPNQVWVADLTYVATQEGWLYLAGIKDVYTCEIVGYAMGERMTKELTGKALFMALRSQRPPAGLIHHSDRGSQYCAYDYRVIQEQFGLKTSMSRKGNCYDNAPMESFWGTLKNESLSHYRFNNRDEAISVIREYIEIFYNRQRRHSRLGNISRQPSGKNIIRWLLKKRTNGSVRYCQYTSTFHHAFRLTPHSQLNFATL
EC_contig_1	fig|6666666.1068391.peg.1420	peg	EC_contig_1_1085510_1084557	1085510	1084557	-	hypothetical protein				atgaatcctttgttaaccgattcccgccgtcaggcgctgcgttcagcttcccactggtatgccgtgctaagcggcgagcgcgtcagcccacaacaggaagcgcgctggcaacagtggtatgaacaggatcaggataaccagtgggcctggcagcaggttgaaaacctgcgcaaccagcttggcggtgtgcctggcgacgttgccagccgggcgttgcacgatacccgcctcacccgccgtcacgtgatgaaaggattactgctgttgctcggcgctggcggaggctggcagctctggcagtcggaaaccggcgaaggtctgcgggcagattaccgcaccgccaaaggcacagtcagccgtcagcaactggaagatggctccctgctcacgctgaatacccaaagcgcggcggatgtgcgttttgatgcgcatcagcgcaccgtccggctctggtacggtgaaatcgccattactaccgcgaaagatgccctgcaacgccccttccgtgtcctgacccgtcagggccagctcactgctttagggacagaatttaccgtccgccagcaggataatttcacgcagcttgacgttcagcagcacgctgtggaagtgcttctcgccagtgcccccgcgcaaaaacgcatcgtgaacgctggtgaaagcctgcagttcagcgcctctgagtttggcgcagtgaaaccgctggatgacgagagtacaagctggacgaaggacatcctgagcttcagcgataaaccgctgggtgaggtgatagccacgctaacccgttaccgcaacggcgtgctgcgctgcgatcccgccgttgccgggctgcgcctgagcgggacgttcccgctgaaaaataccaatgcgatcctgaacgttatcgcgcaaacgcttcccgttaaaattcagtctattacgcggtactggataaacatttcaccactgtaa	MNPLLTDSRRQALRSASHWYAVLSGERVSPQQEARWQQWYEQDQDNQWAWQQVENLRNQLGGVPGDVASRALHDTRLTRRHVMKGLLLLLGAGGGWQLWQSETGEGLRADYRTAKGTVSRQQLEDGSLLTLNTQSAADVRFDAHQRTVRLWYGEIAITTAKDALQRPFRVLTRQGQLTALGTEFTVRQQDNFTQLDVQQHAVEVLLASAPAQKRIVNAGESLQFSASEFGAVKPLDDESTSWTKDILSFSDKPLGEVIATLTRYRNGVLRCDPAVAGLRLSGTFPLKNTNAILNVIAQTLPVKIQSITRYWINISPL
EC_contig_1	fig|6666666.1068391.peg.1432	peg	EC_contig_1_1093448_1093582	1093448	1093582	+	hypothetical protein				atgatgggattctatcaacttcgcggactggttttttgttacctgtggcaaataattgcaaacattcccaatttgcaaaacgaaattgtgatgtggataacatttttgcccctgagcatcgtcaggggcggttaa	MMGFYQLRGLVFCYLWQIIANIPNLQNEIVMWITFLPLSIVRGG
EC_contig_1	fig|6666666.1068391.peg.1437	peg	EC_contig_1_1096352_1096236	1096352	1096236	-	hypothetical protein				atgttcctggcctttggtcagtcgccctggcggcgcacaaaactacggatacggcgcagtgggcggccgttttcatcaaattccggtgaaatgacgtcgtttttcataaagatttag	MFLAFGQSPWRRTKLRIRRSGRPFSSNSGEMTSFFIKI
EC_contig_1	fig|6666666.1068391.peg.1441	peg	EC_contig_1_1097313_1097453	1097313	1097453	+	hypothetical protein				atgcaaaactgcctgatgcgctacgcttatcaggcctggaaagatgcacgatcgagtaggcgggataaggtgtttacgccgcatccggcatggaaaacgcgtactttgttatcaatctggggccagcaaatgctggcctga	MQNCLMRYAYQAWKDARSSRRDKVFTPHPAWKTRTLLSIWGQQMLA
EC_contig_1	fig|6666666.1068391.peg.1452	peg	EC_contig_1_1105048_1105176	1105048	1105176	+	hypothetical protein				atgtctgatgcgacgctaacgcgtcttatcagacctacagccgctgccagatgtgtgctggataaggtgttcacgcagcatccggcaaaatggccggatgacggtaacgactatccgccaggcttttaa	MSDATLTRLIRPTAAARCVLDKVFTQHPAKWPDDGNDYPPGF
EC_contig_1	fig|6666666.1068391.peg.1453	peg	EC_contig_1_1105599_1105183	1105599	1105183	-	hypothetical protein				atgagtggaaccttactcgccttcgacttcggcaccaaaagcattggcgtagcggtcggccaacgcattaccggcaccgctcgccctttgcctgcaattaaagcacaggacggtacgccggactggaacattatcgagcgtttactgaaagagtggcagccggacgaaatcatcgtcggtttgccgctgaatatggacggcaccgagcaaccattgactgccagagcgcgtaaattcgccaaccgtattcatggtcgtttcggtgttgaagtaaagctccatgacgagcgtcttagcaccgtggaagcccgttccggtctgtttgaacagggcggctatcgggcgctcaacaaaggcaaagttgactctgcctctgcggttattattctcgaaagctatttcgagcagggatattaa	MSGTLLAFDFGTKSIGVAVGQRITGTARPLPAIKAQDGTPDWNIIERLLKEWQPDEIIVGLPLNMDGTEQPLTARARKFANRIHGRFGVEVKLHDERLSTVEARSGLFEQGGYRALNKGKVDSASAVIILESYFEQGY
EC_contig_1	fig|6666666.1068391.peg.1465	peg	EC_contig_1_1112818_1112961	1112818	1112961	+	hypothetical protein				atgaaccgttgtctgctgcttaacctgtctcaccgttctggtgaagattcgttccccgcactctgcatctctgctttgcatacctgccgatgttatacccatctcggcgcttctcaggattcaagagctggttacagttactga	MNRCLLLNLSHRSGEDSFPALCISALHTCRCYTHLGASQDSRAGYSY
EC_contig_1	fig|6666666.1068391.peg.1466	peg	EC_contig_1_1113053_1113184	1113053	1113184	+	hypothetical protein				atgaaaaagaaaccggttgcgcagtcggagcgtcagcatacactgctggaaaatccatgtgcttatgggttgttatcgcagttccaggctgcgatagtcgttaactgttttacacttaataaaataatttga	MKKKPVAQSERQHTLLENPCAYGLLSQFQAAIVVNCFTLNKII
EC_contig_1	fig|6666666.1068391.peg.1471	peg	EC_contig_1_1117468_1118454	1117468	1118454	+	hypothetical protein				atgtcctcacgtaaagagcttgccaatgctattcgtgcgctgagcatggacgcagtacagaaagccaaatccggtcacccgggtgcccctatgggtatggctgacattgccgaagtcctgtggcgtgatttcctgaaacacaacccgcagaatccgtcctgggctgaccgtgaccgcttcgtgctgtccaacggccacggctccatgctgatctacagcctgctgcacctcaccggttacgatctgccgatggaagaactgaaaaacttccgtcagctgcactctaaaactccgggccacccggaagtaggttataccgctggtgtggaaaccaccaccggtccgctgggtcagggtattgccaacgcagtcggtatggcgattgcagaaaaaacgctggcggcgcagtttaaccgtccaggtcacgacattgtcgaccactacacctacgccttcatgggcgacggctgcatgatggaaggcatctcccacgaagtttgctctctggcgggtacgctgaagctgggtaaactgattgcgttctacgatgacaacggtatctcaatcgatggtcacgttgaaggctggttcactgacgacaccgcaatgcgtttcgaagcttacggctggcacgttattcgcgacatcgacggtcatgacgcggcatccatcaaacgcgcagtagaagaagcgcgcgcagtgactgacaaaccgtccctgctgatgtgcaaaaccatcatcggtttcggttccccgaacaaagccggtacccacgactcccacggtgcgccgctgggcgacgctgaaattgccctgacccgcgaacagctgggctggaaatacgcgccgttcgaaatcccgtctgaaatctatgctcagtgggatgcgaagaagcaggccaggcgaaagaatctgcatggaatgagaagtttgcggcttacgcgaaagcttatccgcaggaagcggctgaatttacccgccgtatga	MSSRKELANAIRALSMDAVQKAKSGHPGAPMGMADIAEVLWRDFLKHNPQNPSWADRDRFVLSNGHGSMLIYSLLHLTGYDLPMEELKNFRQLHSKTPGHPEVGYTAGVETTTGPLGQGIANAVGMAIAEKTLAAQFNRPGHDIVDHYTYAFMGDGCMMEGISHEVCSLAGTLKLGKLIAFYDDNGISIDGHVEGWFTDDTAMRFEAYGWHVIRDIDGHDAASIKRAVEEARAVTDKPSLLMCKTIIGFGSPNKAGTHDSHGAPLGDAEIALTREQLGWKYAPFEIPSEIYAQWDAKKQARRKNLHGMRSLRLTRKLIRRKRLNLPAV
EC_contig_1	fig|6666666.1068391.peg.1475	peg	EC_contig_1_1119771_1120124	1119771	1120124	+	hypothetical protein				atgcggcttagtgattattttccagaatcatcaatctcagttatacattcagcaaaagattggcaggaagctatcgatttctcgatggtatcattgctggataaaaactatatcagcgagaattacattcaggcaattaaagattccaccattaacaatggcccttattatattctcgcaccaggcgtggcaatgcctcatgcgcgaccggaatgtggggcgcttaaaaccgggatgtctttgacattacttgaacaaggtgtttattttccgggaatgacgaaccaattaaattactcatcggactctctgctgccgatgccgattcgcacattggcgctattcaggcgttaa	MRLSDYFPESSISVIHSAKDWQEAIDFSMVSLLDKNYISENYIQAIKDSTINNGPYYILAPGVAMPHARPECGALKTGMSLTLLEQGVYFPGMTNQLNYSSDSLLPMPIRTLALFRR
EC_contig_1	fig|6666666.1068391.peg.1476	peg	EC_contig_1_1120241_1120708	1120241	1120708	+	hypothetical protein				atggaaaacaagtctgctcgtgcaaaggtccaggcttttgggggctttttgactgcaatggtcatccccaatattggtgcttttattgcctggggttttattactgcgttatttattcccaccggttggctgcctaacgaacatttcgccaaaattgtcggcccgatgattacctatttattgcccgtgatgattggttctaccggtggtcatctggtcggcggtaaacgcggcgcggtcatgggcggaataggtactattggtgtgatcgtcggcgcagagatcccgatgttccttggctcaatgattatggggccgctcggtgggctggtcataaaatatgttgataaggcactggaaaaacgcatacctgctggttttgagatggttatcaataacttctcattaggtatcgcggggatgctcctttgtctgctgggttttgaagtgatggcccggcggtgttaa	MENKSARAKVQAFGGFLTAMVIPNIGAFIAWGFITALFIPTGWLPNEHFAKIVGPMITYLLPVMIGSTGGHLVGGKRGAVMGGIGTIGVIVGAEIPMFLGSMIMGPLGGLVIKYVDKALEKRIPAGFEMVINNFSLGIAGMLLCLLGFEVMARRC
EC_contig_1	fig|6666666.1068391.peg.1477	peg	EC_contig_1_1120848_1121627	1120848	1121627	+	hypothetical protein				atgcaacaggcttcggttaacggtaaatccatcttctttatggtggcctctaacccaggtccgggcctggggctgctgctggcgtttaccttgtttggtaaagggatgagtaaacgttctgcgcccggggcgatgattattcacttcctcggtgggatccacgaactgtatttcccgtatgtgctgatgaagccgctgaccattattgccatgattgcgggcggtatgtctggcacctggatgtttaacttactggacggtggtctggtggctggcccaagtccggggtctatctttgcttacctggcactgacgccgaaaggctcgttcctggcgacaattgccggtgttacggtaggtaccctggtgtcctttgctattacttcgctgatactgaagatggaaaaaacggtggaaacggagagcgaagatgagtttgctcagtcagccaatgcggttaaggcgatgaaacaagagggtgcattctcgttaagcagggttaagcgtatcgcctttgtttgcgatgcggggatgggctccagtgcgatgggcgcgaccaccttccgtaaacgcctggaaaaagcggggctggcaattgaagtaaaacattacgccatagaaaacgtgcctgcggatgcggatatcgtcgttactcatgccagtctggaagggcgcgtgaaacgtgtgacggataaaccactgatattgattaataactatattggcaatccaaaactcgacactttatttaatcaattaaccgccgaacataaacactga	MQQASVNGKSIFFMVASNPGPGLGLLLAFTLFGKGMSKRSAPGAMIIHFLGGIHELYFPYVLMKPLTIIAMIAGGMSGTWMFNLLDGGLVAGPSPGSIFAYLALTPKGSFLATIAGVTVGTLVSFAITSLILKMEKTVETESEDEFAQSANAVKAMKQEGAFSLSRVKRIAFVCDAGMGSSAMGATTFRKRLEKAGLAIEVKHYAIENVPADADIVVTHASLEGRVKRVTDKPLILINNYIGNPKLDTLFNQLTAEHKH
EC_contig_1	fig|6666666.1068391.peg.1482	peg	EC_contig_1_1124409_1124585	1124409	1124585	+	hypothetical protein				gtgaaaattgaattaacggtgaatgggctgaagatacaggcacagtaccagaacgaagagattgaaaatgtacataaaccgttgctgcacatgttggcggccttacagacggtaaatccgcagcggcgtacggtggtttttctttgcgctccgccgggacgggtaaatcaaccctaa	MKIELTVNGLKIQAQYQNEEIENVHKPLLHMLAALQTVNPQRRTVVFLCAPPGRVNQP
EC_contig_1	fig|6666666.1068391.peg.1483	peg	EC_contig_1_1125124_1124963	1125124	1124963	-	hypothetical protein				ttgtcagcttgtgaagtgataccggccttcttcagtcatctctactatcagattggcctgacggctattcatcagcacacgctcgacattggggccatcggtgcgggcataataatgcttcggctacttgccgcgttaatcctcccgcaattttacgactaa	MSACEVIPAFFSHLYYQIGLTAIHQHTLDIGAIGAGIIMLRLLAALILPQFYD
EC_contig_1	fig|6666666.1068391.peg.1488	peg	EC_contig_1_1129290_1129904	1129290	1129904	+	hypothetical protein				atggaagatttgaatgttgtcgatagcataaacggcgcgggaagctggctggtagctaaccaggcgctgctgctaagttatgcagtaaacatcgtggcggcactcgcgatcatcatcgttggtttgattatcgcgcggatgatttccaacgcggtgaatcgcctgatgatctcccgtaaaatcgatgccactgttgctgattttctttctgcattagtccgttacggtattatcgcctttacgctaatcgcagccctgggacgcgtgggtgtacaaaccgcgtcagtcattgctgtactcggtgccgcaggcttagctgttggtctggctttgcaggggtcactttctaacctggccgctggcgtgttacttgtcatgctccgcccgttccgtgccggagaatatgttgacctgggcggcgtagccggtactgtgctgagtgtgcagattttctccaccaccatgcgtactgcagacggtaaaattatcgttattccgaacggtaaaattattgccggaaatattattaacttctcccgcgagccagttcgccgtaacgaatttattattggcgtggcgtatgattccgatatcgatcaggttaagcaatcctga	MEDLNVVDSINGAGSWLVANQALLLSYAVNIVAALAIIIVGLIIARMISNAVNRLMISRKIDATVADFLSALVRYGIIAFTLIAALGRVGVQTASVIAVLGAAGLAVGLALQGSLSNLAAGVLLVMLRPFRAGEYVDLGGVAGTVLSVQIFSTTMRTADGKIIVIPNGKIIAGNIINFSREPVRRNEFIIGVAYDSDIDQVKQS
EC_contig_1	fig|6666666.1068391.peg.1489	peg	EC_contig_1_1129934_1130149	1129934	1130149	+	hypothetical protein				ttgaaagatcgcgaaatgactgtgcgcctgaacgaacttggtgcatcgtcgattaatttcgtggtccgcgtctggagcaacagcggcgatctgcaaaacgtgtactgggatgtgctggagcgtattaaacgtgaatttgatgccgccggtatcagcttcccgtacccgcaaatggatgtgaactttaagcgggtgaaagaagacaaagctgcgtaa	MKDREMTVRLNELGASSINFVVRVWSNSGDLQNVYWDVLERIKREFDAAGISFPYPQMDVNFKRVKEDKAA
EC_contig_1	fig|6666666.1068391.peg.1492	peg	EC_contig_1_1131922_1132818	1131922	1132818	+	hypothetical protein				atggacatttttatttcgaaaaagatgcgcaatttcattttattagcgcaaaccaataatattgcccgggcggcagaaaaaatccatatgacggcttcgccatttggtaaaagcattgccgcgctggaagaacaaattggctatacgctatttacccgcaaagataataatatcagcctcaataaagccggacaggaactgtatcaaaaactgttcccggtttatcaacggctttctgcgattgataatgaaatccataactcagggcgtcgttcacgagaaattgtgattggcatagataatacttatccgacaattattttcgatcagttgattagtctcggagataagtatgaaggcgtgaccgcccagccagttgagttcagcgaaaatggcgttatcgataatctttttgaccgccagttagattttattatctccccacagcatgtatctgcacgagttcaggaactggaaaacctgactatcagtgaactaccaccgctgcgattaggctttctcgtttctcgccgttatgaagagcgacaagagcaagagcagcttcaggagctgccctggctacaaatgcgctttcagaaccgggccaacttcgaagcaatgattgatgcgaatatgcgaccttgtgggatcaatccaaccattatttatcgtccctacagttttatggccaaaatcagcgccgtggagcgcggacattttctgacggtgatcccgcattttgcctggcgactggtgaatccggcaacgctgaaatattttgatgcaccgcacaggccgatgtatatgcaggaatatctttattcaatcagaaatcatcgttataccgccacgatgcttcagcatattgctgaagatcgtgacgggacgagtcattaa	MDIFISKKMRNFILLAQTNNIARAAEKIHMTASPFGKSIAALEEQIGYTLFTRKDNNISLNKAGQELYQKLFPVYQRLSAIDNEIHNSGRRSREIVIGIDNTYPTIIFDQLISLGDKYEGVTAQPVEFSENGVIDNLFDRQLDFIISPQHVSARVQELENLTISELPPLRLGFLVSRRYEERQEQEQLQELPWLQMRFQNRANFEAMIDANMRPCGINPTIIYRPYSFMAKISAVERGHFLTVIPHFAWRLVNPATLKYFDAPHRPMYMQEYLYSIRNHRYTATMLQHIAEDRDGTSH
EC_contig_1	fig|6666666.1068391.peg.1493	peg	EC_contig_1_1133171_1132815	1133171	1132815	-	hypothetical protein				atgaacggcatcggcggcagcggtgattttgaacgcaacgcgtatctgtcgatctttatggccccgtcgattgctaaagaaggcaagatctcaaccgtcgtgccaatgtgcagccatgttgatcacagcgaacacagcgtcaaagtgatcatcaccgaacaagggatcgccgatctgcgcggtctttccccgcttcaacgcgcccgcactatcattgataattgtgcacatcctatgtatcgggattatctgcatcgctatctggaaaatgcgcctggcggacatattcaccacaatcttagccacgtcttcgacttacaccgtaatttaattgcaaccggctcgatgctgggttaa	MNGIGGSGDFERNAYLSIFMAPSIAKEGKISTVVPMCSHVDHSEHSVKVIITEQGIADLRGLSPLQRARTIIDNCAHPMYRDYLHRYLENAPGGHIHHNLSHVFDLHRNLIATGSMLG
EC_contig_1	fig|6666666.1068391.peg.1494	peg	EC_contig_1_1133449_1133186	1133449	1133186	-	hypothetical protein				atgatgtattcggaagtgctacaggaatcggtggtgcatttactggaaaccggcaaaatcagcggggccagcgcctccagcctgacaatctcggccgattccctgcgcaagatttacgacaatatggattactttgccagccgcattgtgttgcgtccgcaggagatttccaataacccggaaatcatccgtcgtctgggcgtcatcgctctgaacgtcggcctgagtttgatatttacgggcatgccaactcaacacacgtag	MMYSEVLQESVVHLLETGKISGASASSLTISADSLRKIYDNMDYFASRIVLRPQEISNNPEIIRRLGVIALNVGLSLIFTGMPTQHT
EC_contig_1	fig|6666666.1068391.peg.1495	peg	EC_contig_1_1134291_1133446	1134291	1133446	-	hypothetical protein				atggaaactcagtggacaaggatgaccgccgatgaagcggcagaaattatccagcataacgacatggtggcatttagcggctttaccccagcgggttcgccgaaagccctacccaccgcgattgcccgcagagctaacgaacagcatgaggccaaaaagccgtatcaaattcgcctgctgacgggggcgtcaatcagcgccgccgctgacgatgtactttctgacgccgatgctgtttcctggcgtgcgccatatcaaacatcgtccggtttacgtaaaaagatcaatcagggcgcggtgagtttcgttgacctgcatttgagcgaagtggcgcaaatggtcaattacggtttcttcggcgacattgatgttgccgtcattgaagcatcggcactggcaccagatggtcgagtctggttaaccagcgggatcggtaatgcgccgacatggctgctgcgggcgaagaaagtgatcattgaactcaatcactatcacgatccgcgcgttgcagaactggcggatattgtgattcctggcgcgccaccgcggcgcaatagcgtgtcgatcttccatgcaatggatcgcgtcggtacccgctatgtgcaaatcgatccgaaaaagattgtcgccgtcgtggaaaccaacttgcctgacgccggtaatatgctggataagcaaaatcccatgtgccagcagattgccgataacgtggtcacgttcttattgcaggaaatggcgcatgggcgtattccgccggaatttctgccgctgcaaagtggcgtgggcaatatcaataatgcggtaatggcgcgtctggggaaaacccggaaattcctccgtttatga	METQWTRMTADEAAEIIQHNDMVAFSGFTPAGSPKALPTAIARRANEQHEAKKPYQIRLLTGASISAAADDVLSDADAVSWRAPYQTSSGLRKKINQGAVSFVDLHLSEVAQMVNYGFFGDIDVAVIEASALAPDGRVWLTSGIGNAPTWLLRAKKVIIELNHYHDPRVAELADIVIPGAPPRRNSVSIFHAMDRVGTRYVQIDPKKIVAVVETNLPDAGNMLDKQNPMCQQIADNVVTFLLQEMAHGRIPPEFLPLQSGVGNINNAVMARLGKTRKFLRL
EC_contig_1	fig|6666666.1068391.peg.1497	peg	EC_contig_1_1136106_1135111	1136106	1135111	-	hypothetical protein				atgattaatgaagccacgctggcagaaagtattcgccgcttacgtcagggtgagcgtgccacactcgcccaggccatgacgctggtggaaagccgtcacccgcgtcatcaggcactaagtacgcagctgcttgatgccattatgccgtactgcggtaacaccctgcgactgggcgttaccggcacacccggcgcggggaaaagtacctttcttgaagcctttggcatgttgttgattcgtgagggattaaaggtcgcggttattgcggtcgatcccagcagcccggtcactggcggtagcattctcggggataaaacccgcatgaatgacctggcgcgtgccgaagcggcgtttattcgcccggtaccatcctccggtcatctgggcggtgccagtcagcgagcgcgggaattaatgctgttatgcgaagcggcgggttatgacgtagtgattgtcgaaacggttggcgtcgggcagtcggaaacggaagtcgcccgcatggtggactgttttatctcgttgcaaattgccggtggcggcgatgatctgcagggcattaaaaaagggctgatggaagtggctgatctgctcgttatcaacaaagacgatggcgataaccataccaatgtcgccattgcccggcatatgtacgagagtgccctgcatattctgcgacgtaaatacgacgaatggcagccacgggttctgacttgtagcgcactggaaaaacgtggaatcgatgagatctggcacgccatcatcgacttcaaaaccgcgctaactgccagtggtcgtttacaacaagtgcggcaacaacaatcggtggaatggctgcgtaagcagaccgaagaagaagtactgaatcacctgttcgcgaatgaagatttcgatcgctattaccgccagacgcttttagcggtcaaaaacaatacgctctcaccgcgcaccggcctgcggcagctcagtgaatttatccagacgcaatattttgattaa	MINEATLAESIRRLRQGERATLAQAMTLVESRHPRHQALSTQLLDAIMPYCGNTLRLGVTGTPGAGKSTFLEAFGMLLIREGLKVAVIAVDPSSPVTGGSILGDKTRMNDLARAEAAFIRPVPSSGHLGGASQRARELMLLCEAAGYDVVIVETVGVGQSETEVARMVDCFISLQIAGGGDDLQGIKKGLMEVADLLVINKDDGDNHTNVAIARHMYESALHILRRKYDEWQPRVLTCSALEKRGIDEIWHAIIDFKTALTASGRLQQVRQQQSVEWLRKQTEEEVLNHLFANEDFDRYYRQTLLAVKNNTLSPRTGLRQLSEFIQTQYFD
EC_contig_1	fig|6666666.1068391.peg.1511	peg	EC_contig_1_1143637_1144215	1143637	1144215	+	hypothetical protein				atgtctatacagaacgaaatgcctggttacaacgaaatgaaccagtatctgaaccaacaagggacgggtctgaccccagctgagatgcatggtttaatcagcgggatgatatgtggcggtaacgatgacagctcatggctaccgctacttcacgacctgacgaacgaaggcatggctttcggtcatgagctggcacaggcactgcgtaaaatgcactctgccaccagcgatgccctgcaggatgacggcttcctttttcagctttatctgcctgatggcgatgatgtcagcgttttcgatcgggctgatgcattggcaggttgggtcaatcacttcctgcttggtcttggcgttacgcaaccgaagctggataaagtgaccggcgaaaccggtgaagctatcgacgatctgcgtaacattgcgcaactgggttacgacgaagacgaagatcaggaagagcttgaaatgtcgcttgaagagatcatcgaatacgttcgtgttgccgcgctgttatgccacgacacctttactcatccgcaaccgaccgcgccagaagtacaaaaaccgactctacactaa	MSIQNEMPGYNEMNQYLNQQGTGLTPAEMHGLISGMICGGNDDSSWLPLLHDLTNEGMAFGHELAQALRKMHSATSDALQDDGFLFQLYLPDGDDVSVFDRADALAGWVNHFLLGLGVTQPKLDKVTGETGEAIDDLRNIAQLGYDEDEDQEELEMSLEEIIEYVRVAALLCHDTFTHPQPTAPEVQKPTLH
EC_contig_1	fig|6666666.1068391.peg.1517	peg	EC_contig_1_1148085_1148234	1148085	1148234	+	hypothetical protein				atgccattattttttgatttagtgttttttgacatttttttagctcttaatattgtcttattcaaattgactttctcatcacatcatctttgtatagaaactggtgtattttttggttttttattctgtcgcgatttttgcattttttaa	MPLFFDLVFFDIFLALNIVLFKLTFSSHHLCIETGVFFGFLFCRDFCIF
EC_contig_1	fig|6666666.1068391.peg.1543	peg	EC_contig_1_1166247_1166122	1166247	1166122	-	hypothetical protein				atgaatcttttaatgcgcgctatattcagtctgttgttgctttttactctctctattcctgtcatttctgactgtgttgcaatggccattgaaagtcgcttcaaatatatgatgctacttttttaa	MNLLMRAIFSLLLLFTLSIPVISDCVAMAIESRFKYMMLLF
EC_contig_1	fig|6666666.1068391.peg.1545	peg	EC_contig_1_1167860_1167744	1167860	1167744	-	hypothetical protein				ttgtcattttcgtggtttaagcacgattatgtgattgcctccgcaattcctgtctctaacttcccttcctcgcaaaaactggcactccacgagcatgtgtttagacagtttcattaa	MSFSWFKHDYVIASAIPVSNFPSSQKLALHEHVFRQFH
EC_contig_1	fig|6666666.1068391.peg.1548	peg	EC_contig_1_1170749_1170576	1170749	1170576	-	hypothetical protein				gtgtgtgccgtgttcatcgttctgacttgtaatatcgttaccggtattatgctgggctttgtgacactggtcgtaggccgtgtctttgctcgcgaatggcaaaagttgaatattggtacggtgatcattactgccgcactggtcgcattttacgcgggtggttgggcaatctaa	MCAVFIVLTCNIVTGIMLGFVTLVVGRVFAREWQKLNIGTVIITAALVAFYAGGWAI
EC_contig_1	fig|6666666.1068391.peg.1549	peg	EC_contig_1_1171510_1170725	1171510	1170725	-	hypothetical protein				atgggtatcgctcacggtacaggtatcggtattggcctgtttctgctgctgattgctgctaacggtgtgggtatggttatcaaaaacccgattgaaggcttgccagtggcgctcggtgcgtttacctccttcccggtgatgatgagcttgctggggctggcggtcatcttcggtctggagaagtgtcgcgtacccggcgggatcttgttggtgattattgcaatttcgatcatcggcttaatctttgatccagcggtgaagtaccacggtctggtggcgatgccaagcctgactggcgaagatggtaagtctctgattttcagcctcgatattatgggcgcactccagccaaccgtacttccgagtgtactggcattggtgatgaccgcagtgttcgacgccactggcaccatccgtgccgtcgccggtcaggcgaatttgttggataaagacaaccagatcatcaatggcggcaaagccctgaccagtgactcagtaagttcaatattctccggtctggtgggcgcagcgcccgcagcggtttatatcgaatcagcggcaggaaccgccgccgggggtaaaacagggttgaccgcaaccgtagtgggggcgttattcctgctgattctgttcttatcaccgctgtcatttttaatccctggttacgccactgcacccgctctgatgtacgtgggtttgctgatgttaagtaacgtctcgaagctggatttcaacgattttattgacgcaatggctggcctgtgtgtgccgtgttcatcgttctga	MGIAHGTGIGIGLFLLLIAANGVGMVIKNPIEGLPVALGAFTSFPVMMSLLGLAVIFGLEKCRVPGGILLVIIAISIIGLIFDPAVKYHGLVAMPSLTGEDGKSLIFSLDIMGALQPTVLPSVLALVMTAVFDATGTIRAVAGQANLLDKDNQIINGGKALTSDSVSSIFSGLVGAAPAAVYIESAAGTAAGGKTGLTATVVGALFLLILFLSPLSFLIPGYATAPALMYVGLLMLSNVSKLDFNDFIDAMAGLCVPCSSF
EC_contig_1	fig|6666666.1068391.peg.1550	peg	EC_contig_1_1171941_1171528	1171941	1171528	-	hypothetical protein				atgtctggagacatcctacaaacaccggacgcaccaaagccacagggcgcgctggataattattttaaaattaccgctcgtggcagtaccgttcgtcaggaagtactggctggcttaacgacctttctggccatggtttattccgttatcgtcgttccgggaatgctgggcaaagcaggttttcctcccgcagctgtgtttgttgccacctgtctggtcgcgggcttcggctcgttgctgatgggattatgggccaatttgccaatggcgattggttgcgcgatttccttgacggcgtttaccgcattcagtctggtactcgggcaacaaattagcgttcctgtcgcactgggcgcggtatttctgatgggcgtcatcttcaccgccatttccgtaaccggtgtgcgtacctga	MSGDILQTPDAPKPQGALDNYFKITARGSTVRQEVLAGLTTFLAMVYSVIVVPGMLGKAGFPPAAVFVATCLVAGFGSLLMGLWANLPMAIGCAISLTAFTAFSLVLGQQISVPVALGAVFLMGVIFTAISVTGVRT
EC_contig_1	fig|6666666.1068391.peg.1552	peg	EC_contig_1_1174711_1173311	1174711	1173311	-	hypothetical protein				atgtctgatataaaccatgcaggttctgaccttatatttgaactggaggatcgccctccctttcatcaggctctcgttggtgccattacccatctgttggcaattttcgttccgatggtaacccccgcgttaatcgtgggtgcggccttacagctttccgctgaaacaactgcctatcttgtttcaatggcgatgatcgcctctggtattggtacctggttacaagtaaaccgctacggcatcgtcggttctggcctactctcaattcagtcagtcaatttttcatttgttacggtcatgattgcgctgggcagcagcatgaaaagcgacggttttcacgaagagttaatcatgtcgtcgcttctcggcgtctccttcgttggcgcatttctggttgtcggctcttcttttatcctgccctatttacgtcgggttattacgcctactgtcagcggtattgtggtactgatgatcggcttaagcctgattaaagtcggcattattgattttggtggaggatttgctgccaaaagcagcggtaccttcggcaattacgaacatctcggcgttggtttattggttttgattgtggtgatcggctttaactgctgtcgcagtccgttgctacgcatgggagggatcgctattgggctatgtgtcggctatatcgcatcgttatgcctgggcatggtggatttcagcagtatgcgcaatttgccgttaatcaccatcccacatccattcaaatacggctttagttttagcttccatcagttcctggtggttggcacgatttatctgcttagcgtgctggaagcagtcggcgatatcaccgccacggcaatggtttcccgccgccccattcagggggaagagtatcagtcccgactgaaaggcggcgtgctggcagatggtctggtttctgttatcgcctccgctgtcggttcattaccattaaccacgtttgcgcaaaataatggggttattcagatgactggcgtcgcttcacgttatgtcgggcgaaccatcgcggtaatgctggttatcctcggcttatttccgatgattggcggcttcttcacgaccattccctcggcagttctgggaggcgcaatgacgttgatgttttccatgattgccatcgcagggattcgcatcatcatcaccaacggtttaaagcgccgtgaaacacttattgtcgccacttctttaggtttagggcttggcgtctcctacaatcccgaaatttttaaaatattgccagcctctatttatgtattagttgaaaaccctatttgtgctggcgggttaactgcgattttattaaatattatcctccctggtggctaccgacaggaaaacgttctgcctggtattacctcagcggaagagatggattaa	MSDINHAGSDLIFELEDRPPFHQALVGAITHLLAIFVPMVTPALIVGAALQLSAETTAYLVSMAMIASGIGTWLQVNRYGIVGSGLLSIQSVNFSFVTVMIALGSSMKSDGFHEELIMSSLLGVSFVGAFLVVGSSFILPYLRRVITPTVSGIVVLMIGLSLIKVGIIDFGGGFAAKSSGTFGNYEHLGVGLLVLIVVIGFNCCRSPLLRMGGIAIGLCVGYIASLCLGMVDFSSMRNLPLITIPHPFKYGFSFSFHQFLVVGTIYLLSVLEAVGDITATAMVSRRPIQGEEYQSRLKGGVLADGLVSVIASAVGSLPLTTFAQNNGVIQMTGVASRYVGRTIAVMLVILGLFPMIGGFFTTIPSAVLGGAMTLMFSMIAIAGIRIIITNGLKRRETLIVATSLGLGLGVSYNPEIFKILPASIYVLVENPICAGGLTAILLNIILPGGYRQENVLPGITSAEEMD
EC_contig_1	fig|6666666.1068391.peg.1562	peg	EC_contig_1_1183998_1184597	1183998	1184597	+	hypothetical protein				gtgaaaagtatagttgacccatcggcattagtcattgatttaggtgcgcagaaacgtcccactgtgatttctgttgttggtgctggggggaaaaccagcttgcttttttggctggcagaactgctccaggctagcggcaggcgtgtgttaatcacgacgacgacacatatgtttatgccaacgtctcactggcccgtggttttctgtcgtgatcccgccatgcttcctcatgcgtctcttacatcccccatttcattttgttttcacagctggaaagcgaaccagggaaaagtgcagggatttacgccagaagcgattgatgcactggtgcaacgaccagagtgtgacgtaattctcattgaagcagatggctcgcgtggaatgccgttaaaagcgcctgatgagcacgaaccttgcatacccaaaagcagttgctgcgtgattgctgtgatgggaggacatactttgggcgcgaaagtgagcacagaaaatgtccatcgctggtcgcagtttgctgatattacggggttaacacctgatgcaaccttgcaactgagcgattctcgttgcgctggttcgccaccctcagggggcgtttaa	MKSIVDPSALVIDLGAQKRPTVISVVGAGGKTSLLFWLAELLQASGRRVLITTTTHMFMPTSHWPVVFCRDPAMLPHASLTSPISFCFHSWKANQGKVQGFTPEAIDALVQRPECDVILIEADGSRGMPLKAPDEHEPCIPKSSCCVIAVMGGHTLGAKVSTENVHRWSQFADITGLTPDATLQLSDSRCAGSPPSGGV
EC_contig_1	fig|6666666.1068391.peg.1563	peg	EC_contig_1_1184817_1185509	1184817	1185509	+	hypothetical protein				atgaatattttcacagaggctgcaaaactcgaagagcaaaattgtccgtttgcgatggcgcaaattgttgatagccgaggctcgactccccgccattctgcacaaatgttagtgcgcgccgatggttctatcgtcggtacaattggtggcggaatggttgagcggaaggtgattgaagagtcacttcaggcattgcaggaacgtaagccgcgattattccatggacgtatggctcgtaacggtgcggatgctgtcgggtcagattgtggaggtgcaatgtcagtatttatcagcgtccatggtatgcgtccacgtctggtgttgattggcgcggggcatgtcaaccgggcgatagcccagagtgccgcgctattaggatttgatattgccgttgccgatatttatcgcgaaagcctcaatcctgaactattcccaccatcaaccacgcttctccatgctgagtcgtttggtgcggcagtggaagcactggatattcgccctgataattttgtcctgattgccacgaataatcaggatgtgaagccctcgacaaactcattgaacagcccattgcatggttggggttgctggcaagtcgccgcaaggttcagcttttcctgcgtcaattgcgtgagaaaggcgtggctgaagaacatattgcccgtttacatgcgcccgttggttacaacatag	MNIFTEAAKLEEQNCPFAMAQIVDSRGSTPRHSAQMLVRADGSIVGTIGGGMVERKVIEESLQALQERKPRLFHGRMARNGADAVGSDCGGAMSVFISVHGMRPRLVLIGAGHVNRAIAQSAALLGFDIAVADIYRESLNPELFPPSTTLLHAESFGAAVEALDIRPDNFVLIATNNQDVKPSTNSLNSPLHGWGCWQVAARFSFSCVNCVRKAWLKNILPVYMRPLVTT
EC_contig_1	fig|6666666.1068391.peg.1564	peg	EC_contig_1_1185542_1186210	1185542	1186210	+	hypothetical protein				gtgctggcagaaatattacaggtgaaaaataacgcgccgggtgggctgatgatgaaaccttctcatccttccggacaccagctggtggtgattcgcggtgcgggagatatcgccagtggtgtggcgctacgtctgtatcatgcgggttttaaagtgatcatgctggaagtggaaaaaccgacagtgattcgttgtaccgtggcgtttgcccaggccgtgttcgatggcgaaatgacggtcgaaggcgtcactgctcgcctggcaaccagctctgcggaagcgatgaaacttaccgaacgcggattcatccctgtgatggtagatcccgcctgttcattgcttgatgaactgaaaccgctttgcgtggtggacgctattctggcgaaacagaatttgggaacgcgggcagatatggcaccagtaacaatcgcgcttgggccgggctttactgcagggaaggattgtcatgcggtaattgaaacaaatcgcgggcactggctcggtcaggtgatttactctggttgtgcgcaggagaataccggtgttcctggcaatattatgggcataccaccgacgggtgatccgtgctcctgctgcaggcattatgcgatccaacgtgaaattaggcgatctggtgaaagagggcgatgtgattgcctggattggtga	MLAEILQVKNNAPGGLMMKPSHPSGHQLVVIRGAGDIASGVALRLYHAGFKVIMLEVEKPTVIRCTVAFAQAVFDGEMTVEGVTARLATSSAEAMKLTERGFIPVMVDPACSLLDELKPLCVVDAILAKQNLGTRADMAPVTIALGPGFTAGKDCHAVIETNRGHWLGQVIYSGCAQENTGVPGNIMGIPPTGDPCSCCRHYAIQREIRRSGERGRCDCLDW
EC_contig_1	fig|6666666.1068391.peg.1565	peg	EC_contig_1_1186191_1186439	1186191	1186439	+	hypothetical protein				gtgattgcctggattggtgagcatgaaattaaagcaccgttgacggggatggtgcgtggcttgttgaacgacggcctggcagtggttggtggttttaaaattggtgatatcgatcctcgtggtgaaaccgctgatttcaccagcgtttctgataaagcccgggcgattggcggcggcgtacttgaggcgttaatgatgttgatgcatcagggcgtgaaagcgacaaaagaagtgctggaagtggcttaa	MIAWIGEHEIKAPLTGMVRGLLNDGLAVVGGFKIGDIDPRGETADFTSVSDKARAIGGGVLEALMMLMHQGVKATKEVLEVA
EC_contig_1	fig|6666666.1068391.peg.1568	peg	EC_contig_1_1189025_1187640	1189025	1187640	-	hypothetical protein				atgcgcgtattgatcaaaaacggcactgtcgttaacgcagatggacaagccaaacaggatttgctgattgaaagcgggattgttcgccagttgggcaacaatatttcgccgcagctcccgtatgaagaaattgatgccactggctgttacgttttccctggcggcgtggatgtccatacgcatttcaatattgatgtcggcatcgcgcgcagttgtgatgatttttttaccggtacccgcgcagctgcgtgtggcggtacaacaaccattattgaccatatgggatttggcccaaacggctgtcggttacgccatcaactggaggtttatcgtggttatgccgcccataaagcggtcatcgattacagctttcacggtgtgatccagcacattaatcacgcaatcctcgacgaaatcccgatgatggtcgaggaaggactgagcagttttaaactctatttaacctatcaatacaaactcaacgatgacgaggttttgcaggcattacgccgtctgcatgaatccggcgcgctgaccaccgtgcacccggaaaatgatgcggctatcgccagcaagcgggcggagtttatcgccgcagggttaaccgcgccgcgctatcacgccttgagtcgccctctggaatgcgaagcggaagccatcgcccgcatgattaacctggcacaaattgccggtaacgccccgctctatatcgtgcacctgtctaacggcttaggtctggattatctgcgtcttgcccgtgcgaatcaccagccagtctgggttgaaacctgcccacaatatctcctgttggacgaacgcagttacgatacagaagatggcatgaagttcattcttagcccaccgctgcgtaacgtacgcgagcaggacaaactgtggtgtggcatcagcgatggtgcgattgacgtggtggcaaccgatcactgcaccttctcgatggctcaacgcctgcaaatttctaaaggcgatttcagtcgctgcccaaatggcttacccggtgtggaaaaccgcatgcagttactgttttccagtggcgtgatgacgggacgtataacaccggaacgctttgttgaattaaccagcgcaatgcccgccaggctgtttggcctgtggccgcaaaaaggattattagcgcccggttccgacggcgacgtggtgattatcgacccacgtcagagccaacaaattcagcatcgccatctccacgacaacgccgactactcgccatgggagggttttacctgtcagggcgcgattgtcagaaccttatcccgtggtgaaacgattttctgtgacggcacctttacaggcaaagccgggcgaggtcgtttcctgcgacgcaaaccgtttgtccctcccgtgctctaa	MRVLIKNGTVVNADGQAKQDLLIESGIVRQLGNNISPQLPYEEIDATGCYVFPGGVDVHTHFNIDVGIARSCDDFFTGTRAAACGGTTTIIDHMGFGPNGCRLRHQLEVYRGYAAHKAVIDYSFHGVIQHINHAILDEIPMMVEEGLSSFKLYLTYQYKLNDDEVLQALRRLHESGALTTVHPENDAAIASKRAEFIAAGLTAPRYHALSRPLECEAEAIARMINLAQIAGNAPLYIVHLSNGLGLDYLRLARANHQPVWVETCPQYLLLDERSYDTEDGMKFILSPPLRNVREQDKLWCGISDGAIDVVATDHCTFSMAQRLQISKGDFSRCPNGLPGVENRMQLLFSSGVMTGRITPERFVELTSAMPARLFGLWPQKGLLAPGSDGDVVIIDPRQSQQIQHRHLHDNADYSPWEGFTCQGAIVRTLSRGETIFCDGTFTGKAGRGRFLRRKPFVPPVL
EC_contig_1	fig|6666666.1068391.peg.1579	peg	EC_contig_1_1199561_1199391	1199561	1199391	-	hypothetical protein				atgataactttccctatcgttggccataaccaacaacgttgccctactggcggccaggatgatttcggtaccgctgatgacggtgtaaccgatgcggttttggtcgttgatttggcggttgatttacgtgtaatactgctacttttcgccccacccagttttagtttctga	MITFPIVGHNQQRCPTGGQDDFGTADDGVTDAVLVVDLAVDLRVILLLFAPPSFSF
EC_contig_1	fig|6666666.1068391.peg.1585	peg	EC_contig_1_1203652_1203912	1203652	1203912	+	hypothetical protein				atggacgatattgtttttgcggggaatagggcgctgtatctgattttagttatgtctgcaggacctattgcagttgcgacatttgttggtttattggtagggctttttcaaacggtaacacagttacaagaacagacgttgccatttggcgtcaaattattatgcgtaagtatttgcttttttttaatgagcggatggtatggtgaaaaattatattcgtttggtatcgaaatgctgaatttagcattcgcgagaggatag	MDDIVFAGNRALYLILVMSAGPIAVATFVGLLVGLFQTVTQLQEQTLPFGVKLLCVSICFFLMSGWYGEKLYSFGIEMLNLAFARG
EC_contig_1	fig|6666666.1068391.peg.1589	peg	EC_contig_1_1206162_1205887	1206162	1205887	-	hypothetical protein				atgtcattagtaggatataatagtaaaatcataataaccatcgcgctgatatcgttgctctctgcatgcaccagagaaaattcattaaaggagaatcaaaataaaagaagtggcgaatcccaagcgatagtagatgcaagacagttctttagcgaacacccggaatatatatcttcagcagaactggagcaaaagctatatcgcgaatttgcacaggttactacagttccagcttataaagagatgagtatgtatcaattgcttgtcatttcataa	MSLVGYNSKIIITIALISLLSACTRENSLKENQNKRSGESQAIVDARQFFSEHPEYISSAELEQKLYREFAQVTTVPAYKEMSMYQLLVIS
EC_contig_1	fig|6666666.1068391.peg.1603	peg	EC_contig_1_1215717_1215866	1215717	1215866	+	hypothetical protein				gtgataaacatctcaaaagatttcctttattatattcgaaattcatttgatcaaggttatcaccttatggagacgttacgtagaatgactatatttgttatcggcacattaggggtattaattttagtattgatggaaggtgattattga	MINISKDFLYYIRNSFDQGYHLMETLRRMTIFVIGTLGVLILVLMEGDY
EC_contig_1	fig|6666666.1068391.peg.1605	peg	EC_contig_1_1216306_1216446	1216306	1216446	+	hypothetical protein				atggatttgcaccagatgttgttgatacatgatattttacattgcaaggagatgtctaaaatgaaagatgttgatcaaaactttgatgctttagactgccatatactgcgagaatatttaattttattgttttatgattaa	MDLHQMLLIHDILHCKEMSKMKDVDQNFDALDCHILREYLILLFYD
EC_contig_1	fig|6666666.1068391.peg.1609	peg	EC_contig_1_1217885_1218016	1217885	1218016	+	hypothetical protein				atgttgcaacgtaaaactttacgtaaattaacatggttaacatttatgccactattgtttgtaaattcatatttcgtaatgcttctgaatttttcgtgtgatggttttaaatactatggtgtttactcttga	MLQRKTLRKLTWLTFMPLLFVNSYFVMLLNFSCDGFKYYGVYS
EC_contig_1	fig|6666666.1068391.peg.1613	peg	EC_contig_1_1220671_1221852	1220671	1221852	+	hypothetical protein				atgaaagacgttgtgattgtcggggcgttacggacacctatcggctgctttcgcggtgcgttagcgggtcattccgccgtggaacttggtagtctggtcgtgaaagcgttaatagaacgtaccggcgttcctgcatatgcggtggatgaagtaattcttggtcaggtgttgactgcaggggcagggcagaatccggcaaggcaatcggctattaaaggtggtctgcctaatagcgtttctgcaatcacgattaatgacgtctgcggttccggacttaaagcactgcatctggctactcaggcgatacagtgtggcgaggctgatattgtcatcgccggtggccaggaaaacatgagccgcgcaccacatgttctgactgatagccgcaccggtgcacagcttggcaatagccagctggttgacagtcttgtgcatgatgggttatgggatgccttcaatgattatcatattggtgtcaccgccgaaaatctggctcgcgaatatggcatcagccgtcaattgcaggatgcttacgcacttagctcgcaacaaaaagcgcgagcggcgattgacgccggacgatttaaagatgagatcgtcccggtaatgacccaaagtaacggtcagacgttggttgttgataccgatgaacagccacgcactgacgccagtgcagaaggtttagcccgtttaaatccttcatttgatagtctcggttctgtgacagcgggtaatgcatcatccataaacgatggcgcagctgcggtaatgatgatgagcgaagccaaagcacgagcgttgaatttacccgtgctggcccgcattcgcgcatttgccagcgttggtgtagatccggcattgatgggaattgcgccggtgtatgcgacccgccgttgcctggagcgtgtaggctggcagttggctgatgtcgatcttatcgaggctaatgaagcgtttgctgcacaggcgctttcggttggcaagatgcttgagtgggatgagcgtcgggtcaatgtcaatggtggtgcgatcgcacttggtcacccgataggcgcttccggttgccgaatcctggtttctctggttcatgaaatggtgaaacgtaatgcccgcaaaggactggcaacgctttgtatcggcgggggccagggtgtggcattgaccattgaacgtgacgaatag	MKDVVIVGALRTPIGCFRGALAGHSAVELGSLVVKALIERTGVPAYAVDEVILGQVLTAGAGQNPARQSAIKGGLPNSVSAITINDVCGSGLKALHLATQAIQCGEADIVIAGGQENMSRAPHVLTDSRTGAQLGNSQLVDSLVHDGLWDAFNDYHIGVTAENLAREYGISRQLQDAYALSSQQKARAAIDAGRFKDEIVPVMTQSNGQTLVVDTDEQPRTDASAEGLARLNPSFDSLGSVTAGNASSINDGAAAVMMMSEAKARALNLPVLARIRAFASVGVDPALMGIAPVYATRRCLERVGWQLADVDLIEANEAFAAQALSVGKMLEWDERRVNVNGGAIALGHPIGASGCRILVSLVHEMVKRNARKGLATLCIGGGQGVALTIERDE
EC_contig_1	fig|6666666.1068391.peg.1618	peg	EC_contig_1_1224357_1224902	1224357	1224902	+	hypothetical protein				atggcgggggccatcctgtttgtactcggttctatagggtccgcttttgcgaccagcgtagagatgttaatcgccgctcgtgtggtgctgggcattgctgtcgggatcgcgtcttacaccgctcctctgtatctttctgaaatggcaagtgaaaacgttcgcggtaagatgatcagtatgtaccagttgatggtcacactcggcatcgtgctggcgtttttatccgatacagcgttcagttatagcggtaactggcgcgcaatgttgggggttcttgctttaccagcagttctgctgattattctggtagtcttcctgccaaatagcccgcgctggctggcggaaaaggggcgtcatattgaggcggaagaagtattgcgtatgctgcgcgatacgtcggaaaaagcgcgagaagaactcaacgaaattcgtgaaagcctgaagttaaaacagggcggttgggcactgtttagattaaccgtaacgtccgtcgtgctgtgtttctcggtatgttgttgcaggcgatgcagcagtttaccggtatga	MAGAILFVLGSIGSAFATSVEMLIAARVVLGIAVGIASYTAPLYLSEMASENVRGKMISMYQLMVTLGIVLAFLSDTAFSYSGNWRAMLGVLALPAVLLIILVVFLPNSPRWLAEKGRHIEAEEVLRMLRDTSEKAREELNEIRESLKLKQGGWALFRLTVTSVVLCFSVCCCRRCSSLPV
EC_contig_1	fig|6666666.1068391.peg.1620	peg	EC_contig_1_1225627_1226319	1225627	1226319	+	hypothetical protein				atgaaaacaattggtttgctgggaggaatgagctgggaatccaccattccttactatcgtttgataaatgaaggcattaaacagcggcttggtgggcttcactctgcgcaagtgctgctacatagcgtcgattttcatgaaatagaagagtgccagcgtcgcggggaatgggataaaaccggggacattctggctgaggcggcgcttggcttacagcgggcgggcgcagaaggtattgtgttatgtaccaatacgatgcataaagtggcggatgccattgagtcacgttgcactctgcctttcttacacattgcggatgccaccggacgtgcaattaccggggccggaatgactcgtgtggcgctgctgggtacgcgttacaccatggaacaggatttttatcgcgggcggctgacggaacaattttccatcaattgtcttattcctgaagcggatgaacgggcgaaaattaatcagattatttttgaagaactgtgtctggggcaatttaccgaagcgtcacgcgcttattatgcgcaagtgattgctcgccttgcagaacagggcgcacagggcgtcatttttggctgcacagaaattggtttactggtgccagaagagcgcagtgttttgcctgtgtttgataccgcggcgatccatgccgaggatgctgtcgcttttatgctgtcgtag	MKTIGLLGGMSWESTIPYYRLINEGIKQRLGGLHSAQVLLHSVDFHEIEECQRRGEWDKTGDILAEAALGLQRAGAEGIVLCTNTMHKVADAIESRCTLPFLHIADATGRAITGAGMTRVALLGTRYTMEQDFYRGRLTEQFSINCLIPEADERAKINQIIFEELCLGQFTEASRAYYAQVIARLAEQGAQGVIFGCTEIGLLVPEERSVLPVFDTAAIHAEDAVAFMLS
EC_contig_1	fig|6666666.1068391.peg.1624	peg	EC_contig_1_1229803_1229922	1229803	1229922	+	hypothetical protein				ttggttacactttgcgaaacgctgttgcgattgaccgctggtggcgtttggcttcaggttgctaaagtggtgatcccagaggtattgataggtgaagtcaacttcgggttgagcacatga	MVTLCETLLRLTAGGVWLQVAKVVIPEVLIGEVNFGLST
EC_contig_1	fig|6666666.1068391.peg.1634	peg	EC_contig_1_1237827_1239434	1237827	1239434	+	hypothetical protein				atgctcactcgcctgcgcgaaatagtcgaaaaggtagccagcgcaccacgcctgaatgaggcgttaaatattctggttaccgacatctgtcttgcgatggataccgaggtctgttcggtctacctggccaatcatgatcgacgttgttactacctgatggcgacccgggggctgaaaaaaccacgcggtcgcactgtaacgctcgcgtttgatgaagggatcgtcggcctggttggcaggctggcggaaccgataaaccttgcagatgcgcaaaagcaccccagcttcaaatacatcccctccgtaaaagaagaacgtttccgcgcgtttttaggcgtaccaattattcaacgtcgccagttgcttggtgtactggtggtacagcaacgagagttgcgccagtatgacgaaagtgaagaatccttcctggtgacgcttgccacccagatggcagctattctttctcagtcgcagttgactgccttgtttgggcaatatcgccagacgcgaatccgcgcattaccggcagcacctggtgtggcgattgccgaaggctggcaggatgccacgttacctttaatggaacaggtgtatcaggcatcaacgctggatccggctctggaacgcgaacgactgaccggggcgctggaagaagcggcaaacgagtttcgccgctacagcaaacgctttgccgccggtgcacaaaaagaaacggcggctattttcaatctttactcgcacctgctttcggacacccggctgcgtcgcgaattgtttgccgaggttgataaaggctcggtggcagagtgggcggtaaaaacggtcattgaaaaatttgccgaacagtttgccgcgctaagcgataactatctcaaagagcgggctggcgatttacgtgcgctgggtcagcgattgctgtttcatcttgatgacgctaatcaagggccgaacgcctggccggaacgtttcattctggtggcagatgaactgtcagcgacaactcttgctgagctgccccaggatcgcttagtcggtgttgtcgtgcgagatggcgcagccaactcccatgctgcgatcatggtacgtgcgctggggatccctaccgtgatgggcgcggatattcagccttcggtgctgcatcgtaggacgctgatcgttgatggctatcgcggtgaattgctggtcgatccggagccggtactgctgcaagaatatcagcggctaattagtgaagagattgagcttagccgtctggcggaagatgacgtcaatttacccgcgcagttaaaaagcggtgagcgtataaaagtcatgctcaatgctggtttaagcccggaacatgaagaaaaactgggcagccgtattgatggcatcggtctttatcgcactgaaatcccattcatgctgcaaagtggtttcccgtcggaagaagaacaggtggcgcagtatcaggggatgctgcaaatgttcaatgataaacccgtcaccttgcgtacgctggatgtcggagcagataagcagctgccttacatgccgatcagcgaagagaatccatgcctgggttggcgtgggattcgcattacgctgatcagccggagatcttcttga	MLTRLREIVEKVASAPRLNEALNILVTDICLAMDTEVCSVYLANHDRRCYYLMATRGLKKPRGRTVTLAFDEGIVGLVGRLAEPINLADAQKHPSFKYIPSVKEERFRAFLGVPIIQRRQLLGVLVVQQRELRQYDESEESFLVTLATQMAAILSQSQLTALFGQYRQTRIRALPAAPGVAIAEGWQDATLPLMEQVYQASTLDPALERERLTGALEEAANEFRRYSKRFAAGAQKETAAIFNLYSHLLSDTRLRRELFAEVDKGSVAEWAVKTVIEKFAEQFAALSDNYLKERAGDLRALGQRLLFHLDDANQGPNAWPERFILVADELSATTLAELPQDRLVGVVVRDGAANSHAAIMVRALGIPTVMGADIQPSVLHRRTLIVDGYRGELLVDPEPVLLQEYQRLISEEIELSRLAEDDVNLPAQLKSGERIKVMLNAGLSPEHEEKLGSRIDGIGLYRTEIPFMLQSGFPSEEEQVAQYQGMLQMFNDKPVTLRTLDVGADKQLPYMPISEENPCLGWRGIRITLISRRSS
EC_contig_1	fig|6666666.1068391.peg.1635	peg	EC_contig_1_1239431_1240201	1239431	1240201	+	hypothetical protein				ttgatccaggtgcgggcgatgctgcgtgctaatgccgctacgggcaacctgaatattctgttgccgatggtcacaagcctcgatgaagttgatgaagcacgccgcctgattgaacgtgccggacgtgaagtcgaggagatgatcggttacgaaattcccaaaccacgtatcggcatcatgctggaagtgccgtcaatggtatttatgctgccgcatctggcaaagcgggtcgatttcatctctgttggcaccaacgatctgactcaatacattctggccgttgatcgcaacaatacccgggtggcgaacatttatgacagtcttcatcctgcaatgttacgagctctggcgatgatcgcccgggaagcggaaatacatggaatcgatctccgtttgtgcggtgaaatggcgggcgatcccatgtgcgtggcaatcctcattgggcttgggtatcgccatctgtctatgaacggacgttctgtagcgcgggtaaaatacctgctgcggcgcattgattatgccgaagcagaaaatcttgcgcagcgtagtctggaagcgcaactggcgaccgaagttcgccatcaggttgcagcctttatggagcgtcggcatgggcgggctgattcgcggagggttatagcgcggatcatatacatatcttttaacggtatccggcaaccagccaggtccccttgtgctattattcgcacctttggagcgcctgaaacctgcggcgcgcatttcaatcgttgttctctttcagcgaaataa	MIQVRAMLRANAATGNLNILLPMVTSLDEVDEARRLIERAGREVEEMIGYEIPKPRIGIMLEVPSMVFMLPHLAKRVDFISVGTNDLTQYILAVDRNNTRVANIYDSLHPAMLRALAMIAREAEIHGIDLRLCGEMAGDPMCVAILIGLGYRHLSMNGRSVARVKYLLRRIDYAEAENLAQRSLEAQLATEVRHQVAAFMERRHGRADSRRVIARIIYISFNGIRQPARSPCAIIRTFGAPETCGAHFNRCSLSAK
EC_contig_1	fig|6666666.1068391.peg.1655	peg	EC_contig_1_1260415_1260963	1260415	1260963	+	hypothetical protein				gtggtaattagtgatgcatggcgtcagcgttttggtggcacagcgcgtctgtatggtgaaaaagcgttgcaactgtttgctgacgcgcatatttgtgtggttggtatcggtggtgtcggttcctgggcggcggaagcgctggcgcgcacggggattggcgcaatcacgcttatcgatatggatgatgtgtgcgtcaccaataccaatcggcaaattcatgccctgcgcgataacgttgggctggcaaaagcggaagttatggcggagcgtattcgccagattaacccggagtgccgtgtaacggtggtggatgatttcgtgacgccggataacgtagcgcagtatatgagcgtgggttattcgtacgtgattgatgccattgatagtgtacggcccaaagcggcgctgattgcttattgtcggcgcaataaaatcccactggtcacaaccggtggcgcgggtggcagattgatccgacgcagattcaggttaccgatctggcgaaaacgattcaggacccgctggcggcgaagttgcgcgagcgcctga	MVISDAWRQRFGGTARLYGEKALQLFADAHICVVGIGGVGSWAAEALARTGIGAITLIDMDDVCVTNTNRQIHALRDNVGLAKAEVMAERIRQINPECRVTVVDDFVTPDNVAQYMSVGYSYVIDAIDSVRPKAALIAYCRRNKIPLVTTGGAGGRLIRRRFRLPIWRKRFRTRWRRSCASA
EC_contig_1	fig|6666666.1068391.peg.1656	peg	EC_contig_1_1260948_1261214	1260948	1261214	+	hypothetical protein				ttgcgcgagcgcctgaaaagcgattttggcgtagtgaaaaacagtaaaggtaagctcggcgtggattgcgtgttttctactgaagcgctggtgtacccgcagtcagacggtacggtgtgtgcgatgaaagccacggcagaagggccgaagcggatggattgtgcatctggatttggcgcggcaacgatggtgaccgccacctttgggtttgttgcggtttctcatgcgctgaagaagatgatggcgaaagcggcgcgtcagggttaa	MRERLKSDFGVVKNSKGKLGVDCVFSTEALVYPQSDGTVCAMKATAEGPKRMDCASGFGAATMVTATFGFVAVSHALKKMMAKAARQG
EC_contig_1	fig|6666666.1068391.peg.1673	peg	EC_contig_1_1272367_1272230	1272367	1272230	-	hypothetical protein				atgaccgctcttaaaaatatttatcaaaacggtcatttttctacttctcccagccaggaatgcccgttttcggcacaaacaattaatacggtcatctggtttgtgttttttatgatttattttctgaaacgggcatga	MTALKNIYQNGHFSTSPSQECPFSAQTINTVIWFVFFMIYFLKRA
EC_contig_1	fig|6666666.1068391.peg.1678	peg	EC_contig_1_1276666_1275299	1276666	1275299	-	hypothetical protein				atgattagcgtattcgatattttcaaaatcggcattggcccttccagttctcataccgttggaccaatgaaagcgggtaaacaatttaccgacaatctgattgcccataatctgcttaaagacgtgacccgcgtggtggttgacgtgtacggctcgctctctctgaccggtaaaggccaccacactgatatcgccattattatgggcctggcgggtaacctgccggataccgtggatatcgattccatccctggttttattcaggatgtgaatactcatggtcgcctgatgctggcaaacggtcagcatgaagtggagttcccggttgatcagtgcatgaacttccatgcagacaacctttctctgcatgaaaacggtatgcgcattaccgcgctggcgggcgataaagtcgtttacagccagacttactactctattggcggtggctttatcgttgatgaagagcattttggccagcagaatagcgcaccggttgaagttccttatccgtacagttcagcagccgatctgcaaaaacattgtcaggaaaccgggctgtcactctctggcctgatgatgaaaaatgagctggcgctgcacagcaaagaagagctggaacagcacctggcgaacgtatgggaagtcatgcgtggcggtattgagcgcggtatttccaccgaaggcgtgttgcctggcaaactgcgcgttccacgccgtgctgcggcactacgccggatgctggtcagccaggataaaaccaccactgacccgatggcggttgttgactggatcaacatgtttgcactggcagtgaacgaagagaacgctgctggcggacgcgtggtgactgcgccgactaacggtgcgtgcgggattatcccggcagtgctggcgtactacgacaagtttatccgcgaagtgaacgctaactcactggctcgttacctgctggtagccagtgccattggttctctttataagatgaacgcgtcaatttctggtgctgaagtcggctgccagggtgaagttggtgtggcgtgctcaatggcggcggctggtctggcagagctgttaggtgcaagcccggcgcaggtgtgcatcgcggcggaaatcgccatggagcacaacctcggtctgacgtgtgacccggtcgccggacaggtccaggtgccatgcatcgagcgtaacgccattgcggcagtaaaagcggtgaacgccgcacgtatggcgctacgccgtaccagcgagccgcgcgtctgcctcgataaagttatcgaaaccatgtacgaaacaggtaaagatatgaacgccaagtaccgcgaaacctctcgcggcggcctggcaatgaagatcgttgcctgcgattaa	MISVFDIFKIGIGPSSSHTVGPMKAGKQFTDNLIAHNLLKDVTRVVVDVYGSLSLTGKGHHTDIAIIMGLAGNLPDTVDIDSIPGFIQDVNTHGRLMLANGQHEVEFPVDQCMNFHADNLSLHENGMRITALAGDKVVYSQTYYSIGGGFIVDEEHFGQQNSAPVEVPYPYSSAADLQKHCQETGLSLSGLMMKNELALHSKEELEQHLANVWEVMRGGIERGISTEGVLPGKLRVPRRAAALRRMLVSQDKTTTDPMAVVDWINMFALAVNEENAAGGRVVTAPTNGACGIIPAVLAYYDKFIREVNANSLARYLLVASAIGSLYKMNASISGAEVGCQGEVGVACSMAAAGLAELLGASPAQVCIAAEIAMEHNLGLTCDPVAGQVQVPCIERNAIAAVKAVNAARMALRRTSEPRVCLDKVIETMYETGKDMNAKYRETSRGGLAMKIVACD
EC_contig_1	fig|6666666.1068391.peg.1689	peg	EC_contig_1_1285490_1286830	1285490	1286830	+	hypothetical protein				atgacgacacaatccagtcctgttattactgatatgaaagtcattccggtcgccgggcacgatagcatgttgcttaatattggtggggcacataacgcatatttcacccgcaatattgtggtactcaccgataacgccgggcataccggcattggtgaagcgccgggcggagaggtgatttatcaaacactggtcgatgctattccgatggttctgggccaggaagttgcgcgcctgaataaagtggttcagcaggtgcataaaggtaatcaggcagccgattttgataccttcggcaaaggtgcctggacttttgaattgcgcgttaatgccgtggcggcgctggaagccgccttgcttgacctgctaggtaaggcgctgaatgttccggtctgcgaactgttggggccaggcaagcaacgcgagactattaccgtcctcggttatctgttttatatcggtgatcggaccaaaaccgatcttccttatctggaaaatacgccgggcaaccatgagtggtatcagttgcgccatcagaaagcgatgaacagcgaagccgttgtgcgtctggcggaagcctcacaggatcgctacggctttaaagatttcaaacttaagggcggggtgttacctggcgagcaagaaatcgacactgttcgtgcattgaagaaaagcttcccggatgcgcggattaccgttgatcccaacggtgcctggctgcttgatgaagccatttctttgtgcaaagggctgaatgatgttcttacctatgccgaagatccatgcggcgcagaacagggcttctccggacgtgaagtgatggcggagtttcggcgggcgaccggcttgcccgtcgcgactaacatgatcgccaccaactggcgcgaaatgggtcatgcggtgatgctcaatgcggtagatattccacttgccgatccgcacttctggacgctttccggtgcagtccgtgtggcgcagctttgcgacgactgggggctgacctggggctgccattctaataaccatttcgatatctctctggcgatgtttacccatgtgggcgcggcggcaccgggtaatcctaccgctatcgatacccactggatttggcaggagggcgattgtcgcctgacccaaaatccgctggagattaaaaacggaaaaattgccgttcctgatgcgcccggtctgggcgtggaactggactgggaacaggtacaaaaggcacatgaggcctataaacgtctgcctggcggtgcgcgtaacgacgcaggtccgatgcagtacctgatccccggctggacctttgaccgtaaacgtcccgttttcggccgtcattga	MTTQSSPVITDMKVIPVAGHDSMLLNIGGAHNAYFTRNIVVLTDNAGHTGIGEAPGGEVIYQTLVDAIPMVLGQEVARLNKVVQQVHKGNQAADFDTFGKGAWTFELRVNAVAALEAALLDLLGKALNVPVCELLGPGKQRETITVLGYLFYIGDRTKTDLPYLENTPGNHEWYQLRHQKAMNSEAVVRLAEASQDRYGFKDFKLKGGVLPGEQEIDTVRALKKSFPDARITVDPNGAWLLDEAISLCKGLNDVLTYAEDPCGAEQGFSGREVMAEFRRATGLPVATNMIATNWREMGHAVMLNAVDIPLADPHFWTLSGAVRVAQLCDDWGLTWGCHSNNHFDISLAMFTHVGAAAPGNPTAIDTHWIWQEGDCRLTQNPLEIKNGKIAVPDAPGLGVELDWEQVQKAHEAYKRLPGGARNDAGPMQYLIPGWTFDRKRPVFGRH
EC_contig_1	fig|6666666.1068391.peg.1698	peg	EC_contig_1_1292576_1294810	1292576	1294810	+	hypothetical protein				atggttgcggtaagaagtgcacatatcaataaggctggtgaatttgatccggaaaaatggatcgcaagtctgggtattaccagccagaagtcgtgtgagtgcttagccgaaacctgggcgtattgtctgcaacagacgcaggggcatccggatgccagtctgttattgtggcgtggtgttgagatggtggagatcctctcgacattaagtatggacattgacacgctgcgggcggcgctgctgttccctctggctgatgccaacgtagtcagcgaagatgtgctgcgtgagagcgtcggtaagtcggtcgttaaccttattcacggcgtgcgtgatatggcggcgatccgccagctgaaagcgacgcacactgattctgtttcctccgaacaggtcgataacgttcgccggatgttattggcgatggtcgatgattttcgctgcgtggtcatcaaactggcggagcgtattgctcatctgcgcgaagtaaaagatgcgccggaagatgaacgcgtactggcggcaaaagagtgcaccaatatctacgcgccgttggcgaaccgtcttgggattgggcaactgaaatgggagctggaagattactgcttccgttatctccacccgaccgaatacaaacgcatcgcaaaactgctgcatgaacgccgtctcgaccgcgaacactatatcgaagagtttgtcggccatctgcgcgctgaaatgaaagctgaaggcgttaaagctgaagtgtatggtcgtccgaaacacatctacagtatctggcgcaaaatgcagaaaaagaacctcgccttcgatgagctgtttgatgtgcgtgcggtacgtattgtcgccgagcgtttacaggattgttatgccgcactggggatagtgcacactcactatcgccacctgccggatgagtttgacgattacgtcgctaacccgaaaccaaacggttatcagtctattcataccgtggttctggggccgggtggaaaaaccgttgagatccaaatccgcaccaaacagatgcatgaagatgcagagttgggtgttgctgcgcactggaaatataaagagggcgcggctgctggcggcgcacgttcgggacatgaagaccggattgcctggctgcgtaaactgattgcatggcaggaagagatggctgattccggcgaaatgctcgacgaagtacgcagccaggtctttgacgaccgagtgtacgtctttacgccgaaaggtgatgtcgttgatttgcctgcgggatcaacgccgctggacttcgcttaccacatccacagtgatgtcggacaccgctgcattggggcaaaaattggcgggcgcattgtgccgttcacctaccagctgcagatgggcgaccagattgaaattatcacccagaaacagccgaaccccagccgtgactggttaaacccaaacctcggttacgtcacaaccagccgtgggcgttcgaaaattcacgcctggttccgtaaacaggaccgtgacaaaaacattctggctgggcggcaaatccttgacgacgagctggaacatctggggatcagcctgaaagaagcagaaaaacatctgctgccgcgttacaacttcaatgatgtcgacgagttgctggcggcgattggtggcggggatatccgtctcaatcagatggtgaacttcctgcaatcgcaatttaataagccgagtgccgaagagcaggacgccgccgcgctgaagcaacttcagcaaaaaagctacacgccgcaaaaccgcagtaaagataacggtcgcgtggtagtcgaaggtgttggcaacctgatgcaccacatcgcgcgctgctgccagccgattcctggagatgagattgtcggcttcattacccaggggcgcggtatttcagtacaccgcgccgattgcgaacaactggcggaactgcgctcccatgcgccagaacgcattgttgacgcggtatggggtgagagctactccgccggatattcgctggtggtccgcgtggtggctaatgatcgtagtgggttgttacgtgatatcacgaccattctcgccaacgagaaggtgaacgtgcttggcgttgccagccgtagcgacaccaaacagcaactggcgaccatcgacatgaccattgagatttacaacctgcaagtgctggggcgcgtgctgggtaaactcaaccaggtgccggatgttatcgacgcgcgtcggttgcacgggagttag	MVAVRSAHINKAGEFDPEKWIASLGITSQKSCECLAETWAYCLQQTQGHPDASLLLWRGVEMVEILSTLSMDIDTLRAALLFPLADANVVSEDVLRESVGKSVVNLIHGVRDMAAIRQLKATHTDSVSSEQVDNVRRMLLAMVDDFRCVVIKLAERIAHLREVKDAPEDERVLAAKECTNIYAPLANRLGIGQLKWELEDYCFRYLHPTEYKRIAKLLHERRLDREHYIEEFVGHLRAEMKAEGVKAEVYGRPKHIYSIWRKMQKKNLAFDELFDVRAVRIVAERLQDCYAALGIVHTHYRHLPDEFDDYVANPKPNGYQSIHTVVLGPGGKTVEIQIRTKQMHEDAELGVAAHWKYKEGAAAGGARSGHEDRIAWLRKLIAWQEEMADSGEMLDEVRSQVFDDRVYVFTPKGDVVDLPAGSTPLDFAYHIHSDVGHRCIGAKIGGRIVPFTYQLQMGDQIEIITQKQPNPSRDWLNPNLGYVTTSRGRSKIHAWFRKQDRDKNILAGRQILDDELEHLGISLKEAEKHLLPRYNFNDVDELLAAIGGGDIRLNQMVNFLQSQFNKPSAEEQDAAALKQLQQKSYTPQNRSKDNGRVVVEGVGNLMHHIARCCQPIPGDEIVGFITQGRGISVHRADCEQLAELRSHAPERIVDAVWGESYSAGYSLVVRVVANDRSGLLRDITTILANEKVNVLGVASRSDTKQQLATIDMTIEIYNLQVLGRVLGKLNQVPDVIDARRLHGS
EC_contig_1	fig|6666666.1068391.peg.1710	peg	EC_contig_1_1302051_1301791	1302051	1301791	-	hypothetical protein				ttgtttaaaaatctcgtcccgttctatcggtttatccccgctggcgcggggaactcacgtaacgaggcactggactgccgaaactacgcggtttatccccgctggcgcggggaactcatcctcttcgctgccgaatccctctgtcgttacggtttatccccgctggcgcggggaactccacccatcttcccttatcgccgggtcgcggaacggtttatccccgctggcgcggggaactctctaaacataacctattattaa	MFKNLVPFYRFIPAGAGNSRNEALDCRNYAVYPRWRGELILFAAESLCRYGLSPLARGTPPIFPYRRVAERFIPAGAGNSLNITYY
EC_contig_1	fig|6666666.1068391.peg.1720	peg	EC_contig_1_1308636_1309109	1308636	1309109	+	hypothetical protein				atgtcaatcgaatctctcaatgcgttctcaatggattttttctcactgaaaggtaaaaccgcaattgttaccggtgggaatagcggtttaggccaggcatttgccatggcgttggccaaagctggcgcaaatatctttattcctagtttcgtcaaagataacggcgaaacaaaggaaatgattgaaaaacagggtgttgaggtggacttcatgcaggtggatatcaccgcagaaggcgcgccgcagaagattatcgctgcttgctgtgagcgtttcggtacagttgatattctggtaaacaatgccggtatttgtaagctgaataaggtgctggacttcggtcgtgccgactgggatccgatgattgatgtgaacctgaccgccgcattcgagttaagctatgaagcggcaaaaattatgatccgcagaaaagcggtaaaattattaatatctgttcattgttctcttacttag	MSIESLNAFSMDFFSLKGKTAIVTGGNSGLGQAFAMALAKAGANIFIPSFVKDNGETKEMIEKQGVEVDFMQVDITAEGAPQKIIAACCERFGTVDILVNNAGICKLNKVLDFGRADWDPMIDVNLTAAFELSYEAAKIMIRRKAVKLLISVHCSLT
EC_contig_1	fig|6666666.1068391.peg.1721	peg	EC_contig_1_1309094_1309420	1309094	1309420	+	hypothetical protein				ttgttctcttacttaggtggacaatggtcacccgcatattctgccactaaacatgctcttgccgggttcaccaaagcttattgtgatgaattaggtcaatataatattcaggtaaatggtatcgcccctggctattatgcaacagatattacgctggcgacacgcagtaatccagaaaccaatcagcgcgttcttgatcatattccggcaaaccgttggggcgatactcaggatttaatgggtgcagccgtgtttctcgcaagtcaggcatcgaattatgtcaatgggcatttattagtggtcgatggcggttatttagtgcgctaa	MFSYLGGQWSPAYSATKHALAGFTKAYCDELGQYNIQVNGIAPGYYATDITLATRSNPETNQRVLDHIPANRWGDTQDLMGAAVFLASQASNYVNGHLLVVDGGYLVR
EC_contig_1	fig|6666666.1068391.peg.1726	peg	EC_contig_1_1312555_1312427	1312555	1312427	-	hypothetical protein				atgctcaacgcggttaaagacatcggcgtaccgttttttctctgcgccaacagcagcgcggcagcggcctgttcatcagcaccgagtaaacttcgcagtagcgaaatatccggtccgcttttaccctga	MLNAVKDIGVPFFLCANSSAAAACSSAPSKLRSSEISGPLLP
EC_contig_1	fig|6666666.1068391.peg.1727	peg	EC_contig_1_1312571_1313131	1312571	1313131	+	hypothetical protein				ttgcactggctgcgctatctcatggctcttgggtttgaggaagctgtattgctggagacggcggcagatctgcgctttgcgccggaatttgtcgctcgccatattgccgaatggcagcatcagaatccgctggatctgataattaccggctgccaaagcagcgaagggcagaatgggcaaacgccatttttgctggcggaaatgctgggctggccctgcttcacccaggtggagcgtttcactctcgacgcgctgtttatcaccctcgaacagcgtactgaacatgggttgcgttgttgccgggttcgcttgcctgcggtgattgccgtgcgtcagtgcggtgaagtggccttgccagtaccgggaatgcgccagcgaatggctgcggggaaagcagaaattatccgtaaaactgttgctgccgaaatgccagcgatgcagtgtctgcaactggcaagagcagagcaacgacgcggagcgacgctgattgatgggcaaacggtagcagaaaaagctcaaaagctatggcaggactatttacgccaaaggatgcagccatga	MHWLRYLMALGFEEAVLLETAADLRFAPEFVARHIAEWQHQNPLDLIITGCQSSEGQNGQTPFLLAEMLGWPCFTQVERFTLDALFITLEQRTEHGLRCCRVRLPAVIAVRQCGEVALPVPGMRQRMAAGKAEIIRKTVAAEMPAMQCLQLARAEQRRGATLIDGQTVAEKAQKLWQDYLRQRMQP
EC_contig_1	fig|6666666.1068391.peg.1729	peg	EC_contig_1_1314711_1314136	1314711	1314136	-	hypothetical protein				atgcccctcttacacctgctccgccagaatccggtgattgctgccgttaaagataatgccagcctgcaactggcaatcgattctgaatgccaatttatttccgtgttgtacggcaatatctgcaccatcagtaatatcgttaaaaagattaagaacgccgggaaatatgcttttattcatgttgatttgctggaaggcgcgtcaaataaagaagtcgttattcagtttttgaaactggtgaccgaggcggacggcattatcagtaccaaagcctcaatgttgaaagcggcaagagcggaaggttttttctgtattcatcgcctgtttattgttgattcaatttcgtttcacaacattgataagcaagttgcgcaatcgaatccggattgtattgagatcctgccaggctgtatgcccaaagtgctgggctgggtgacagagaaaatccgccaaccgctgattgccggtgggctggtgtgcgatgaagaagatgcgcgtaatgcgattaacgcgggtgtcgtggcgctttccaccacgaataccggggtctggacgttagcgaaaaaattactttga	MPLLHLLRQNPVIAAVKDNASLQLAIDSECQFISVLYGNICTISNIVKKIKNAGKYAFIHVDLLEGASNKEVVIQFLKLVTEADGIISTKASMLKAARAEGFFCIHRLFIVDSISFHNIDKQVAQSNPDCIEILPGCMPKVLGWVTEKIRQPLIAGGLVCDEEDARNAINAGVVALSTTNTGVWTLAKKLL
EC_contig_1	fig|6666666.1068391.peg.1733	peg	EC_contig_1_1316692_1316327	1316692	1316327	-	hypothetical protein				atgatgtccaccacgttatttaaagatttcaccttcgaagccgctcaccgcttaccacacgtcccggaagggcataaatgtggtcgcctgcacgggcattcctttatggtgcgactggaaattaccggggaagtcaatccgcatacgggctggattatcgatttcgctgaactgaaagcggcgtttaagccaacttatgagcgcctcgatcaccattatctcaatgatattccaggtctggaaaacccaaccagcgaagttttagcaaaatggatttgggatcaggttaaacccgttgtgccgctgttaagtgcggtgatggtaaaagaaacctgtaccgcaggttgtatctatcgcggcgaatga	MMSTTLFKDFTFEAAHRLPHVPEGHKCGRLHGHSFMVRLEITGEVNPHTGWIIDFAELKAAFKPTYERLDHHYLNDIPGLENPTSEVLAKWIWDQVKPVVPLLSAVMVKETCTAGCIYRGE
EC_contig_1	fig|6666666.1068391.peg.1742	peg	EC_contig_1_1324618_1324767	1324618	1324767	+	hypothetical protein				ttgtatttaaccaatgaatatatttttgcagtgaatgtgattattgaattaattacgccgtattttttctttgtttttaccgataacggaagtgtgccgacgtatagaaatgcaggagaaatgtcggagcatatgaaggagaacaaatga	MYLTNEYIFAVNVIIELITPYFFFVFTDNGSVPTYRNAGEMSEHMKENK
EC_contig_1	fig|6666666.1068391.peg.1752	peg	EC_contig_1_1330779_1330946	1330779	1330946	+	hypothetical protein				atggtcaggtccggtggttttgagttccccgcgccagcggggataaaccctgatcacatcatgtttattcgcggtcgtattggagttccccgcgccagcggggataaaccgtactggaaaaagctggcgacggtgagcgcagcgagttccccgcgccagcggggataa	MVRSGGFEFPAPAGINPDHIMFIRGRIGVPRASGDKPYWKKLATVSAASSPRQRG
EC_contig_1	fig|6666666.1068391.peg.1753	peg	EC_contig_1_1331220_1331083	1331220	1331083	-	hypothetical protein				ttgctgggtgatattagaaaacgtcgcggtttatccccgctggcgcggggaactcatgtaatgaatattaagcttttcacattgtcccggtttatccccgctggcgcggggaactctgttgcagcggcgcaccgctga	MLGDIRKRRGLSPLARGTHVMNIKLFTLSRFIPAGAGNSVAAAHR
EC_contig_1	fig|6666666.1068391.peg.1755	peg	EC_contig_1_1331649_1331452	1331649	1331452	-	hypothetical protein				ttgttcggcgttttgaagagaacaaaaacggtttatccccgctggcgcggggaactcttcccgcgcgattgcgatcgccatcgtccgatcggtttatccccgctggcgcggggaactctatataaacgaggtgaatttatggaaactgtacggtttatccccgctggcgcggggaactctttttatgcgtggcagtaa	MFGVLKRTKTVYPRWRGELFPRDCDRHRPIGLSPLARGTLYKRGEFMETVRFIPAGAGNSFYAWQ
EC_contig_1	fig|6666666.1068391.peg.1762	peg	EC_contig_1_1336451_1336564	1336451	1336564	+	hypothetical protein				atggacaaatgtggtacatttgcccgcgttgtcgcggtatccccaacagaggatgtagagtcgtcttcggatgcatgggatgatgatgccgtttttcaggggcaggatgggtaa	MDKCGTFARVVAVSPTEDVESSSDAWDDDAVFQGQDG
EC_contig_1	fig|6666666.1068391.peg.1766	peg	EC_contig_1_1337906_1338073	1337906	1338073	+	hypothetical protein				atgttgccgcacattccacaaatgcgcgtgtttattgccgaagatctcggctgccatatggatgatgttaacgtgaaagccactactacggaaaaactgggatttaccggacgtggggaagggattgcctgtgaagcggtggcgctactcattaaggcaacaaaatga	MLPHIPQMRVFIAEDLGCHMDDVNVKATTTEKLGFTGRGEGIACEAVALLIKATK
EC_contig_1	fig|6666666.1068391.peg.1769	peg	EC_contig_1_1339099_1339419	1339099	1339419	+	hypothetical protein				atgcgcatattgctgagtaatgatgacggggtacatgcacccggtatacaaacgctggcgaaagccttgcgtgagtttgctgacgttcaggtggtcgcccccgatcgtaaccgcagcggcgcttcaaattctctgacactggaatcctccctgcgcacgtttacctttgaaaatggtgatattgctgtgcaaatgggaaccccgaccgattgcgtctatcttggcgtgaatgctctgatgcgtccgcgcccggacattgttgtgtccggaattaacgccgggccgaatctggggatgatgttatttattccggtacggtag	MRILLSNDDGVHAPGIQTLAKALREFADVQVVAPDRNRSGASNSLTLESSLRTFTFENGDIAVQMGTPTDCVYLGVNALMRPRPDIVVSGINAGPNLGMMLFIPVR
EC_contig_1	fig|6666666.1068391.peg.1770	peg	EC_contig_1_1339428_1339748	1339428	1339748	+	hypothetical protein				atggaaggccgtcatttaggttttccggcgcttgccgtctcgcttgacgggcataaacattacgacactgccgcggcggtaacctgttcaattttgcgcgcactgtgtaaagagccgctgcgcaccgggcgtattcttaatattaacgttccggatttacccttggatcaaatcaaaggtattcgcgtgacgcgctgcggtacacgacatccggcagatcaggtgatcccgcagcaagatccgcgcggcaatacgctgtactggattggcccgccgggcggtaaatgtgatgccggtccgggaccgattttgctgcggtag	MEGRHLGFPALAVSLDGHKHYDTAAAVTCSILRALCKEPLRTGRILNINVPDLPLDQIKGIRVTRCGTRHPADQVIPQQDPRGNTLYWIGPPGGKCDAGPGPILLR
EC_contig_1	fig|6666666.1068391.peg.1782	peg	EC_contig_1_1348132_1348899	1348132	1348899	+	hypothetical protein				ttgatacccgtagagcgtcgccaaatcatccttgagatggtagctgaaaaaggcattgtcagtattgctgaactaacggacagaatgaatgtgtcacatatgaccattcgtcgggatttacaaaaactggagcagcagggagccgttgtgctggtgtccggaggcgtccagtctccgggacgcgtggcgcatgaaccttctcatcaggtaaaaactgcgctggcaatgacgcaaaaagcggctattggcaagctggcggcaagtcttgttcagccgggaagttgtatctatctggatgcgggaacgaccacgttagcgatagcacagcatctgattcacatggagtcactgactgtggtcacaaacgatttcgttattgcagactacttgctcgacaacagtaattgcacaattattcacactggcggtgcagtgtgtcgggaaaaccgttcctgtgtcggggaagccgctgcgaccatgctgcgcagcctgatgattgatcaggcttttatttctgcatcgtcatggagtgtgcgggggatttctacgccagcggaagataaagtcacggtgaaacgggcgattgccagtgccagccgccagcgagttttggtctgtgatgcgacgaaatatggtcaggtggcgacatggctggcgttaccattaagcgagtttgatcagattatcacagacgacggtttgccggagagtgccagtcgcgcgctggcgaagcaggatctctctttgctggtagcgaaaaatgaataa	MIPVERRQIILEMVAEKGIVSIAELTDRMNVSHMTIRRDLQKLEQQGAVVLVSGGVQSPGRVAHEPSHQVKTALAMTQKAAIGKLAASLVQPGSCIYLDAGTTTLAIAQHLIHMESLTVVTNDFVIADYLLDNSNCTIIHTGGAVCRENRSCVGEAAATMLRSLMIDQAFISASSWSVRGISTPAEDKVTVKRAIASASRQRVLVCDATKYGQVATWLALPLSEFDQIITDDGLPESASRALAKQDLSLLVAKNE
EC_contig_1	fig|6666666.1068391.peg.1802	peg	EC_contig_1_1363062_1364765	1363062	1364765	+	hypothetical protein				atgtctgaagaaaaattaggtcaacattatctcgccgcgctgaatgaggcatttccgggcgtcgtgctggaccacgcctggcagaccaaagatcagctgactgtcaccgtaaaggtgaactacctgccggaagtggtggagtttctttactacaaacagggtggctggctgtcggtgctgtttggtaacgacgaacgcaaactgaatggtcattacgccgtttactacgtgctgtcgatggagaagggcactaagtgttggattacggttcgcgtcgaagttgacgccaacaaaccggaatatccgtccgtgacgccgcgcgttccggcggcggtgtggggcgagcgtgaagtgcgcgatatgtacggtttgattccggttggtctgccggatgaacgtcgtctggtgctgccggatgactggccggatgaactttatccgctgcgtaaagacagcatggattatcgtcagcgtccggcaccgaccaccgatgctgaaacctacgagttcatcaacgaactgggcgacaagaaaaacaacgtcgtgccgattggtccgctgcacgtcacttctgatgaaccgggccacttccgtctgttcgtcgatggcgaaaacattatcgacgccgactaccgtctgttctacgtccatcgcggcatggaaaaactggcggaaacccgtatgggttataacgaagtgaccttcctctctgaccgtgtgtgcgggatctgcggctttgcccacagcaccgcctacaccacgtcggtggaaaacgcgatgggtattcaggtgccagaacgtgcgcagatgatccgcgccattctgctggaggtagaacgcttgcactcgcatctgctcaaccttggcctggcctgtcactttaccggcttcgactccggctttatgcagttcttccgcgtgcgtgaaacctccatgaaaatggcagagatccttaccggtgcgcgtaaaacctacggcctgaacttgatcggcgggattcgtcgcgatctgctgaaagacgacatgatccagacccgccagctggcacaacagatgcgtcgtgaagtgcaggagctggtggatgtgctgctgagcactccgaacatggaacagcgcactgtcggcattggtcgtctggacccggaaatcgctcgcgacttcagtaacgtcggcccgatggtccgtgccagcggtcacgcccgtgatacccgcgccgatcacccgtttgtcggctatggcctgctgccaatggaagtccacagcgagcagggctgcgacgttatttcccgtctgaaagtgcgtatcaacgaagtctataccgcgctgaacatgatcgactacggtctggataacctgccgggtggcccactgatggtggaaggctttacctacattccgcaccgctttgcgctgggctttgccgaagcgccgcgcggcgatgatatccactggagcatgaccggcgacaaccagaagctgtaccgctggcgctgccgtgccgcgacctacgcgaactggccgaccctgcgctacatgctgcgcggcaacaccgtttccgatgcgccgctgattatcggtagcctcgacccttgctactcctgtaccgaccgcatgaccgtggtcgatgtgcgtaagaagaagagcaaagtggtgccgtacaaagaactcgagcgttacagcattgagcgtaaaactcgccgctga	MSEEKLGQHYLAALNEAFPGVVLDHAWQTKDQLTVTVKVNYLPEVVEFLYYKQGGWLSVLFGNDERKLNGHYAVYYVLSMEKGTKCWITVRVEVDANKPEYPSVTPRVPAAVWGEREVRDMYGLIPVGLPDERRLVLPDDWPDELYPLRKDSMDYRQRPAPTTDAETYEFINELGDKKNNVVPIGPLHVTSDEPGHFRLFVDGENIIDADYRLFYVHRGMEKLAETRMGYNEVTFLSDRVCGICGFAHSTAYTTSVENAMGIQVPERAQMIRAILLEVERLHSHLLNLGLACHFTGFDSGFMQFFRVRETSMKMAEILTGARKTYGLNLIGGIRRDLLKDDMIQTRQLAQQMRREVQELVDVLLSTPNMEQRTVGIGRLDPEIARDFSNVGPMVRASGHARDTRADHPFVGYGLLPMEVHSEQGCDVISRLKVRINEVYTALNMIDYGLDNLPGGPLMVEGFTYIPHRFALGFAEAPRGDDIHWSMTGDNQKLYRWRCRAATYANWPTLRYMLRGNTVSDAPLIIGSLDPCYSCTDRMTVVDVRKKKSKVVPYKELERYSIERKTRR
EC_contig_1	fig|6666666.1068391.peg.1803	peg	EC_contig_1_1364780_1365295	1364780	1365295	+	hypothetical protein				atgtttacctttatcaaaaaagtcatcaaaaccggcacggcgacctcgtcttatccgctggagccgattgcggttgataaaaacttccgtggtaagccagagcagaacccgcagcagtgcatcggctgcgcggcctgcgtcaatgcctgcccgtcaaacgccttaacggttgaaactgacctcgccacaggagagcttgcctgggagtttaatcttgggcgctgcatcttctgtggacgctgcgaagaagtctgcccgacggcggcgatcaaactgtcgcaagagtacgaactggcggtgtggaagaagaagacttcctgcaacagtcccgcttcgcgctgtgcaactgccgcgtctgcaatcgtcctttcgccgtccagaaagagatcgactacgccattgcgctgcttaagcacaacggcgacagccgcgcggaaaaccaccgcgaaagctttgagacttgcccggaatgtaagcgccagaaatgcctggtgccgtccgaccgtattgaactga	MFTFIKKVIKTGTATSSYPLEPIAVDKNFRGKPEQNPQQCIGCAACVNACPSNALTVETDLATGELAWEFNLGRCIFCGRCEEVCPTAAIKLSQEYELAVWKKKTSCNSPASRCATAASAIVLSPSRKRSTTPLRCLSTTATAARKTTAKALRLARNVSARNAWCRPTVLN
EC_contig_1	fig|6666666.1068391.peg.1806	peg	EC_contig_1_1366488_1366958	1366488	1366958	+	hypothetical protein				gtgactgacgttttactctgtgttggcaatagcatgatgggcgatgatggcgcaggtccgctgctggcggaaaagtgcgccgccgcgccgaaaggtaactgggtggtgattgacggcggtagcgcaccggaaaacgacatcgtcgctatccgtgaactgcgcccgacacgactgctgattgtcgacgccacggatatggggctaaaccccggcgagatccgcatcatcgacccggatgatatcgccgagatgtttatgatgactacccataacatgccgttgaattaccttatcgaccagttgaaagaagatattggcgaagtgattttcctcggcattcagccggatatcgtcggcttttactacccgatgacccagccgattaaagatgcggtagaaaccgtttatcaacgactggaaggctgggaaggaaatggcggcttcgcgcagttagcggtggaagaagagtag	MTDVLLCVGNSMMGDDGAGPLLAEKCAAAPKGNWVVIDGGSAPENDIVAIRELRPTRLLIVDATDMGLNPGEIRIIDPDDIAEMFMMTTHNMPLNYLIDQLKEDIGEVIFLGIQPDIVGFYYPMTQPIKDAVETVYQRLEGWEGNGGFAQLAVEEE
EC_contig_1	fig|6666666.1068391.peg.1811	peg	EC_contig_1_1371427_1371954	1371427	1371954	+	hypothetical protein				atgaaccgtttcatcattgctgacgcgagtaaatgtattggttgccgtacctgtgaagtagcgtgcgtggtttctcatcaggaaaatcaggactgtgcatcgctgaccccggaaacttttttaccgcgtatccatgtcattaaaggtgtgaacatttccacggcgacagtttgccgtcagtgtgaagatgcaccgtgcgctaacgtctgcccgaatggtgctatcagccgtgataaagggtttgttcatgtgatgcaggaacgttgcattggttgcaaaacctgcgttgtggcttgcccgtatggtgcgatggaagtggtggtacgtccggtgatccgcaacagcggcgcgggtctgaatgtacgggctgacaaagccgaagccaataaatgcgacctgtgcaaccatcgtgaagacggcccggcgtgtatggcggcttgcccgactcatgcgctgatttgtgtcgatcgtaataaacttgaacaactgagcgcagaaaaacgccgccgtacggcgctgatgttctaa	MNRFIIADASKCIGCRTCEVACVVSHQENQDCASLTPETFLPRIHVIKGVNISTATVCRQCEDAPCANVCPNGAISRDKGFVHVMQERCIGCKTCVVACPYGAMEVVVRPVIRNSGAGLNVRADKAEANKCDLCNHREDGPACMAACPTHALICVDRNKLEQLSAEKRRRTALMF
EC_contig_1	fig|6666666.1068391.peg.1812	peg	EC_contig_1_1372107_1374359	1372107	1374359	+	hypothetical protein				atggcaaaaaacacatcttgcggtgtccaactgcgtattcgtggcaaagtgcagggcgtcggttttcgtccgtttgtctggcagctggcacagcaattaaatcttcacggcgatgtctgtaatgacggcgatggcgtagaagtccggctgcgggaagacccggaaacgtttcttgttcaattgtatcagcactgcccgccgctggcgcgtattgatagcgtcgagcgtgagccgtttatctggtcacaactgcccaccgagttcactatacgccagagcacaggcggcaccatgaatacgcaaattgttcccgatgccgctacttgccctgcttgccttgccgaaatgaataccccaggcgaacggcgttatcgttatccgtttatcaactgtacccactgcggcccgcgtttcaccattattcgcgccatgccttacgaccgcccgtttaccgtgatggcggcgtttccgctatgtccggcctgtgacaaagagtaccgtgacccgctcgatcgtcgcttccacgcccagccggtggcctgcccggagtgtggcccgcatcttgaatgggtaagtcatggtgaacatgcggaacaagaggcggcattacaggcagctatcgcacagttaaaaatgggcaaaattgtcgccatcaaagggattggcggatttcatcttgcctgcgatgcacgtaacagtaacgcggtggcgacacttcgggcgcgcaaacatcgcccggcgaaaccgctggcggtcatgttgccagtggctgacggtttaccagacgctgcgcgccagttgcttaccacgcccgccgcgccgattgtgctggtggataaaaaatacgttcctgagctttgtgatgatatcgcccctgaccttaacgaagtcggggtaatgttgcctgcgaacccgctccagcatttgctgttacaggaactgcaatgcccgctggtgatgacctccggcaacctgagcggtaaaccaccagctatcagcaacaaacaggcgctggcggatttgcagggcattgccgacggatttttgatacataaccgcgacatcgtgcagcggatggatgattcggtggtgcgcgaaagcggcgaaatgctgcgccgttcgcgggggtatgtgccggatgcgctggctttgcctccgggctttaaaaatgttccgcctgtgctgtgtctcggcgcggatctgaaaaataccttctgcctggtgcgcggtgaacaagcggtgttgagtcagcatctgggcgatttaagtgacgatggcatccagatgcagtggcgcgaagcgttacgcctgatgcaaaacatctacgatttcaccccgcaatacgttgtgcatgacgcacatccgggctatgtctccagccagtgggcgcgcgaaatgaatctgccgacgcaaacggtgctgcatcatcatgcccacgcagcggcgtgtctggcagagcatcagtggccgctggatggcggtgatgtcattgctttgacgctcgacggtatcggtatgggggagaatggcgctttgtggggcggcgagtgcctgcgggtgaactatcgcgaatgtgagcacctgggcggcttgcctgcagtggcgcttgctggtggcgatttggcggcgaagcagccgtggcgaaacctgctggcgcagtgcctgcgttttgtgccggagtggcagaattatcccgaaacagcgagtgtgcaacagcaaaactggagcgtgctggcgcgggccattgagcgtggaattaacgcgccgctggcgtcatcgtgtgggcgttttttcgatgcagtggcggcggcactgggctgtgcgccagccacgttaagttatgaaggtgaagcggcttgtgctctggaggcgctcgcagcctcatgccacggagtgacgcatccggtgacaatgccgcgggtggacaatcaactggatctcgccactttctggcagcagtggctgaactggcaggcaccggttaatcaacgcgcgtgggcgtttcatgatgcgctggcgcagggttttgccgcgttgatgcgtgagcaggccacgatgcgtggtatcactacgctggtatttagcggcggggttattcataaccgtttgctgcgtgcacgtctggcgcattatctcgctgatttcacattgctctttccacagagtttaccggcgggtgatggcggtttgtctctggggcagggggttattgctgcggcgcgttggttagcgggtgaagtccagaacggataa	MAKNTSCGVQLRIRGKVQGVGFRPFVWQLAQQLNLHGDVCNDGDGVEVRLREDPETFLVQLYQHCPPLARIDSVEREPFIWSQLPTEFTIRQSTGGTMNTQIVPDAATCPACLAEMNTPGERRYRYPFINCTHCGPRFTIIRAMPYDRPFTVMAAFPLCPACDKEYRDPLDRRFHAQPVACPECGPHLEWVSHGEHAEQEAALQAAIAQLKMGKIVAIKGIGGFHLACDARNSNAVATLRARKHRPAKPLAVMLPVADGLPDAARQLLTTPAAPIVLVDKKYVPELCDDIAPDLNEVGVMLPANPLQHLLLQELQCPLVMTSGNLSGKPPAISNKQALADLQGIADGFLIHNRDIVQRMDDSVVRESGEMLRRSRGYVPDALALPPGFKNVPPVLCLGADLKNTFCLVRGEQAVLSQHLGDLSDDGIQMQWREALRLMQNIYDFTPQYVVHDAHPGYVSSQWAREMNLPTQTVLHHHAHAAACLAEHQWPLDGGDVIALTLDGIGMGENGALWGGECLRVNYRECEHLGGLPAVALAGGDLAAKQPWRNLLAQCLRFVPEWQNYPETASVQQQNWSVLARAIERGINAPLASSCGRFFDAVAAALGCAPATLSYEGEAACALEALAASCHGVTHPVTMPRVDNQLDLATFWQQWLNWQAPVNQRAWAFHDALAQGFAALMREQATMRGITTLVFSGGVIHNRLLRARLAHYLADFTLLFPQSLPAGDGGLSLGQGVIAAARWLAGEVQNG
EC_contig_1	fig|6666666.1068391.peg.1818	peg	EC_contig_1_1377239_1378753	1377239	1378753	+	hypothetical protein				atgagtttttccgttgatgtgctggcgaatatcgccatcgaattgcagcgtgggattggtcatcaggatcgttttcagcgcctgatcaccacgctacgtcaggtgctggagtgcgatgcgtctgcgttgctacgttacgattcgcggcagtttattccgcttgccatcgacggtctggcaaaggatgtactcggtagacgctttgcgctggaagggcatccacggctggaagcgattgcccgcgccggggatgtggtgcgctttcccgcagacagcgaattgcccgatccctatgacggtttgattcctgggcaggagagtctgaaggttcacgcctgcgttggtctgccattgtttgccgggcaaaacctgatcggcgcactgacgctcgacgggatgcagcccgatcagttcgatgttttcagcgacgaagagctacggctgattgctgcgctggcggcgggagcgttaagcaatgcgttgctgattgaacaactggaaagccagaatatgatgccaggcgatgccacgccgtttgaagcggtgaaacagacgcagatgattggcttgtcccctggcatgacgcaactgaaaaaagagattgagattgtggcggcgtccgatctcaacgtcctgatcagcggtgagacgggaaccggtaaggagctggtggcgaaagcgattcatgaagcctcgccacgggcggtgaatccgctggtctatctcaactgtgctgcactgccggaaagtgtggcggaaagtgagttgttcgggcatgtgaaaggagcgtttactggcgctatcagtaaccgcagcgggaagtttgaaatggcggataacggcactctgtttctggatgagatcggcgagttgtcgttggcattgcaggccaagctgctgagggtgttgcagtatggcgatattcagcgcgttggcgatgaccgtagtttgcgggtcgatgtgcgcgtgctggcggcgactaaccgcgacttacgcgaagaggtgctggcagggcgatttcgcgctgacttgtttcatcgcctgagcgtgtttccactttcggtgccgccgctgcgtgagcggggcgatgatgtcattctgctggcggggtatttctgcgagcagtgtcgtttgcggctggggctctcccgcgtggtattaagtgccggagcgcgaaatttactgcaacactatcgttttccggggaacgtgcgcgaactggaacatgctattcatcgggcggtagtgctggcgagagccacccgcaacggcgatgaagtgattcttgaggcgcaacattttgcttttcctgaggtgacgttgccgccgccagaagcggcggcggtgcccgttgttaagcaaaacctgcgtgaagcgacagaagcgttccagcgtgaaactattcgccaggcactggcacaaaatcatcataactgggctgcctgcgcgcggatgctggaaaccgacgtcgccaacctgcatcggctggcgaaacgtctgggaatgaaggattaa	MSFSVDVLANIAIELQRGIGHQDRFQRLITTLRQVLECDASALLRYDSRQFIPLAIDGLAKDVLGRRFALEGHPRLEAIARAGDVVRFPADSELPDPYDGLIPGQESLKVHACVGLPLFAGQNLIGALTLDGMQPDQFDVFSDEELRLIAALAAGALSNALLIEQLESQNMMPGDATPFEAVKQTQMIGLSPGMTQLKKEIEIVAASDLNVLISGETGTGKELVAKAIHEASPRAVNPLVYLNCAALPESVAESELFGHVKGAFTGAISNRSGKFEMADNGTLFLDEIGELSLALQAKLLRVLQYGDIQRVGDDRSLRVDVRVLAATNRDLREEVLAGRFRADLFHRLSVFPLSVPPLRERGDDVILLAGYFCEQCRLRLGLSRVVLSAGARNLLQHYRFPGNVRELEHAIHRAVVLARATRNGDEVILEAQHFAFPEVTLPPPEAAAVPVVKQNLREATEAFQRETIRQALAQNHHNWAACARMLETDVANLHRLAKRLGMKD
EC_contig_1	fig|6666666.1068391.peg.1819	peg	EC_contig_1_1379715_1378750	1379715	1378750	-	hypothetical protein				atgagtgaagcactactgaacgcgggacgtcagacgttaatgctggagttgcaggaagcaagccgtttaccggaacgtctgggcgatgattttgttcgcgccgccaatatcatcctgcactgcgaaggcaaagtggtggtttcgggaattggcaaatcgggccacattggtaagaaaatcgccgcaacacttgccagtaccggcacaccggctttttttgtccatccggcagaagcactgcacggcgatctggggatgattgaaagccgcgatgtgatgctgtttatctcttactccggtggcgcgaaggaactggatctgattattccgcgtctggaagataaatctatcgcgctgctggcgatgaccggcaaaccgacgtcaccgctgggcctggcggcaaaagcggtgctggatatctccgtagaacgcgaagcctgcccgatgcaccttgcgccgacctccagcaccgtcaataccctgatgatgggtgacgcgctggcgatggcggtcatgcaggcgcgcggatttaatgaagaagattttgcccgctcccacccagccggggcactgggcgctcgcttgctgaataaagtgcatcatctgatgcgccgtgacgatgccatcccacaggtggcgttaaccgccagcgtgatggatgcgatgctggaactcagccgcaccggtctggggctggtggcggtatgtgacgctcaacaacaggtacaaggcgtctttaccgacggcgatttacgtcgctggctggtaggcggcggggcactcaccacgccagttaatgaagcgatgacgacaggcggcaccacgttacaggcgcaaagtcgcgccatcgacgccaaagagatcctgatgaagcgcaaaatcactgccgcaccggtggtggatgaaaacggcaaactcaccggcgcaattaacctgcaggatttctatcaggccgggattatttaa	MSEALLNAGRQTLMLELQEASRLPERLGDDFVRAANIILHCEGKVVVSGIGKSGHIGKKIAATLASTGTPAFFVHPAEALHGDLGMIESRDVMLFISYSGGAKELDLIIPRLEDKSIALLAMTGKPTSPLGLAAKAVLDISVEREACPMHLAPTSSTVNTLMMGDALAMAVMQARGFNEEDFARSHPAGALGARLLNKVHHLMRRDDAIPQVALTASVMDAMLELSRTGLGLVAVCDAQQQVQGVFTDGDLRRWLVGGGALTTPVNEAMTTGGTTLQAQSRAIDAKEILMKRKITAAPVVDENGKLTGAINLQDFYQAGII
EC_contig_1	fig|6666666.1068391.peg.1820	peg	EC_contig_1_1380166_1379708	1380166	1379708	-	hypothetical protein				atggtgcccctgctctcgcgctttaataacatcacggtgatgaccaacagcctgcatatcgtcaatgcgctatccgaactggataacgaacaaactatcctgatgccaggcggaacatttcgtaaaaaatcggcctcatttcacgggcagctggcagagaatgccttcgagcatttcaccttcgataaattgtttatgggcaccgacggcatcgatctcaatgcgggcgtaaccaccttcaacgaggtctataccgtcagtaaggcgatgtgtaatgccgcgcgcgaagtgattttgatggcggactcatcaaagtttggccgtaaaagccccaacgtagtttgcagtcttgaaagcgtcgataagctgattaccgacgcaggtatcgatccggcgtttcgtcaggcgctggaagagaaagggatcgatgtgatcataaccggagagagcaatgagtga	MVPLLSRFNNITVMTNSLHIVNALSELDNEQTILMPGGTFRKKSASFHGQLAENAFEHFTFDKLFMGTDGIDLNAGVTTFNEVYTVSKAMCNAAREVILMADSSKFGRKSPNVVCSLESVDKLITDAGIDPAFRQALEEKGIDVIITGESNE
EC_contig_1	fig|6666666.1068391.peg.1821	peg	EC_contig_1_1380479_1380306	1380479	1380306	-	hypothetical protein				atgaaacctcgtcagcgtcaggccgccattctggagtatctgcaaaagcagggtaaatgctcggttgaagaattggcgcaatactttgacaccacaggcacaaccattcgcaaagattggtcattctggaacatgcaggaaccgtcattcgtacttatggcggagtggtgttga	MKPRQRQAAILEYLQKQGKCSVEELAQYFDTTGTTIRKDWSFWNMQEPSFVLMAEWC
EC_contig_1	fig|6666666.1068391.peg.1824	peg	EC_contig_1_1382165_1381794	1382165	1381794	-	hypothetical protein				atgaccgttatttatcagaccaccatcacccgtattggcgcgagtgccactgacgccctcagcgaccagatgctcatcacctttcgtgaaggcgcgccagcggacctcgaagagtattgcttcattcattgccacggcgagttgaaaggtgcactccatcccggtttgcaatttacgctcgggcagcatcgctatccggtgaccgctgttggcagcgtggcggaagacaaccttcgcgaactgggtcatgtcaccctgcgcttcgatggtttaaacgaagcggaatttccgggcactgtccatgtggcaggccctgtacccgacgatatcgcgccgggatcggttttgaagtttgaatctgttaaggagtaa	MTVIYQTTITRIGASATDALSDQMLITFREGAPADLEEYCFIHCHGELKGALHPGLQFTLGQHRYPVTAVGSVAEDNLRELGHVTLRFDGLNEAEFPGTVHVAGPVPDDIAPGSVLKFESVKE
EC_contig_1	fig|6666666.1068391.peg.1826	peg	EC_contig_1_1383266_1383132	1383266	1383132	-	hypothetical protein				gtgagttatctgctggttggtctggtcaccaacttcttccgcggctgggtgaccgatctgaccaccgccatttttgagaaaaagatgggcattcaacttgaacaaaaagttcacctggcaggagcaacatcatga	MSYLLVGLVTNFFRGWVTDLTTAIFEKKMGIQLEQKVHLAGATS
EC_contig_1	fig|6666666.1068391.peg.1827	peg	EC_contig_1_1383694_1383299	1383694	1383299	-	hypothetical protein				atgatagaaaccattactcatggtgctgagtggtttatcgggctgttccaaaagggcggagaggtgtttaccgggatggtgaccggcattcttccgctgttgattagcctgctggttatcatgaacgcactgattaattttatcggtcagcatcgtattgaacgttttgctcaacgttgcgccggtaaccctgtttcccgttacctgctgttaccgtgcattggcacgtttgtcttttgcaatccgatgaccttaagcctgggtcgctttatgccggaaaagtacaaacccagctactacgcggcggcctcttatagctgccactcaatgaatggcctcttccccatatcaaccctggcgaactgtttgtttatcttggcattgccagcggtctga	MIETITHGAEWFIGLFQKGGEVFTGMVTGILPLLISLLVIMNALINFIGQHRIERFAQRCAGNPVSRYLLLPCIGTFVFCNPMTLSLGRFMPEKYKPSYYAAASYSCHSMNGLFPISTLANCLFILALPAV
EC_contig_1	fig|6666666.1068391.peg.1829	peg	EC_contig_1_1385180_1385677	1385180	1385677	+	hypothetical protein				atgactgacagtgaactgatgcagttaagtgaacaggttgggcaggcgctgaaagcccgtggcgcaaccgtaacaactgccgagtcttgtaccggtggttgggtagcgaaagtgattaccgatattgccggtagctccgcctggtttgaacgcggatttgtcacctacagtaacgaagccaaagcgcagatgatcggcgtacgcgaagagacgctggcgcagcatggcgcggtgagtgaacccgtcgtggtggaaatggcgataggcgcactgaaagcggctcgtgctgattatgccgtgtctattagtggtatcgccgggccggatggcggcagtgaagagaagcctgtcggcaccgtctggtttgcttttgccactgcccgcggtgaaggcattacccggcgggaatgcttcagcggcgaccgtgatgcggtgcgtcgtcaggctactgcgtatgcattgcagaccttgtggcaacaatttctacaaaacacttga	MTDSELMQLSEQVGQALKARGATVTTAESCTGGWVAKVITDIAGSSAWFERGFVTYSNEAKAQMIGVREETLAQHGAVSEPVVVEMAIGALKAARADYAVSISGIAGPDGGSEEKPVGTVWFAFATARGEGITRRECFSGDRDAVRRQATAYALQTLWQQFLQNT
EC_contig_1	fig|6666666.1068391.peg.1833	peg	EC_contig_1_1387576_1387427	1387576	1387427	-	hypothetical protein				atgtcccttactatggaaaaagtcgagaaacgcctgacggatctcagcggtgctcttgctcataattatcctgaaatcaagctaacgaaatatcgccaccagctccagcgtgtcttaaccgccgggctggtaactgaaaagtgggaataa	MSLTMEKVEKRLTDLSGALAHNYPEIKLTKYRHQLQRVLTAGLVTEKWE
EC_contig_1	fig|6666666.1068391.peg.1836	peg	EC_contig_1_1390267_1390151	1390267	1390151	-	hypothetical protein				atggcattacattctgttaaacctaagtttagccgatatacacaacttcaacctgactttatcgttgtcgatagcgttaatgcgaatgccgtgaagcgagtccacggcattgcctga	MALHSVKPKFSRYTQLQPDFIVVDSVNANAVKRVHGIA
EC_contig_1	fig|6666666.1068391.peg.1846	peg	EC_contig_1_1396899_1396663	1396899	1396663	-	hypothetical protein				atgcaacagcaaaaaccgctggaaggcgcgcaactggtcattatgacgattgcgctgtcactggcgacattcatgcaggtgctggactccaccattgctaacgtggcgatccccactatcgccgggaatctgggctcatcgctcagccagggaacgtgggtaatcacttctttcggggtggcgaatgccatctcatcccgcttaccggctggctggcaaagcgcgtcggggaagtga	MQQQKPLEGAQLVIMTIALSLATFMQVLDSTIANVAIPTIAGNLGSSLSQGTWVITSFGVANAISSRLPAGWQSASGK
EC_contig_1	fig|6666666.1068391.peg.1854	peg	EC_contig_1_1401342_1401196	1401342	1401196	-	hypothetical protein				atgcctgatgcgacgctggcgcgtcttatcatgcctacaaaccacatcgcacatttcaacaagctatctttcatcccatattcatcaacatccgctattattgatttccagcttaatcatcacctgatgaacaaaaataatgactaa	MPDATLARLIMPTNHIAHFNKLSFIPYSSTSAIIDFQLNHHLMNKNND
EC_contig_1	fig|6666666.1068391.peg.1855	peg	EC_contig_1_1401920_1401495	1401920	1401495	-	hypothetical protein				atgatggccgacaccatcagtcgctacaaagagggcaaaccggtgttttactacacctggacgccgtactgggtgagtaatgagctgaagccagggaaagatgtggtctggttgcaggtgccgttctccgcactgccgggcgataaaaacgccgataccaaactgccgaatggtgcgaattatggcttcccggtcagcaccatgcatatcgttgccaacaaagcctgggccgagaaaaacccggcagcagcgaaactgtttgccattatgcagttgccagtggcagatattaacgcccagaacgccattatgcatgacggcaaagcctcagaaggcgatattcagggccatgttgatggctggatcaaagcccaccagcagcagttcgatggctggggaaatgaggcgctggcagcgcagaagtaa	MMADTISRYKEGKPVFYYTWTPYWVSNELKPGKDVVWLQVPFSALPGDKNADTKLPNGANYGFPVSTMHIVANKAWAEKNPAAAKLFAIMQLPVADINAQNAIMHDGKASEGDIQGHVDGWIKAHQQQFDGWGNEALAAQK
EC_contig_1	fig|6666666.1068391.peg.1878	peg	EC_contig_1_1418338_1416890	1418338	1416890	-	hypothetical protein				atgaaacttaacgacagtaaattattccgccagcaggcgttgattaacggggaatggctggacgccaacaatggcgaggtcatcgatgtcaccaatccggcgaacggcgacaagctgggtagcgtacccaaaatgggcactgatgaaacccgcgccgctatcgacgccgccaaccgcgctctgcccgcctggcgtgcgctcaccgccaaagaacgcgccaacattctgcgcaactggttcaatttgttgatggagcatcaggacgatttagcgcgcctgatgaccctagaacagggcaaaccgctggctgaagcgaaaggcgaaattagctacgccgcctcctttattgagtggtttgctgaagaaggcaaacgcatttatggcgacaccattcctggtcatcaggccgataagcgcctgattgttatcaagcagccgattggcgtcaccgcagctatcacgccgtggaacttcccggcggcgatgattacccgcaaagccggtccggcgctggcggcaggctgcaccatggtgctgaagcctgccagtcagacgccgttctctgcgctggcgctggcggagctggcgattcgcgcgggcattccggctggggtatttaacgtggtcaccggttcggcgggcgcggtgggtaacgaactgaccagcaacccgctggtgcgcaagctgtcgtttaccggttcgaccgaaattggccgccagttaatggaacagtgcgcgaaagacatcaaaaaagtgtcgctggagctgggcggcaacgcgccgtttatcgtctttgacgatgccgacctcgacaaagccgtggaaggtgcgctgtcctcgaaattccgcaacgccgggcaaacctgcgtctgcgccaaccgtttatacgtgcaggacggcgtgtatgaccgctttgccgaaaaattgcagcaggcggtgagcaaattgcacatcggcgacgggctggagaaaggcgtcaccatcgggccgctgatcgatgaaaaagcggtagcaaaagtggaagagcatattgccgatgcgctggagaaaggtgcgcgtgtggtttgcggcggtaaagcggatgaacgcggcggcaacttcttccagccgaccattctggtggacgttccagccaacgccaaagtgtcgaaagaagagacgttcggccccctcgccccactgttccgttttaaagatgaagccgatgtgattgcgcaagccaatgacaccgagtttggccttgccgcctatttctacgcccgtgatttaagccgcgtcttccgcgtgggcgaagcgctggagtacggcatcgtcggcatcaataccggcatcatttccaatgaagtggccccgttcggcggcattaaagcctcgggtctgggtcgtgaaggttcgaagtatggcatcgaagattacttagaaatcaaatatatgtgcatcggtctttaa	MKLNDSKLFRQQALINGEWLDANNGEVIDVTNPANGDKLGSVPKMGTDETRAAIDAANRALPAWRALTAKERANILRNWFNLLMEHQDDLARLMTLEQGKPLAEAKGEISYAASFIEWFAEEGKRIYGDTIPGHQADKRLIVIKQPIGVTAAITPWNFPAAMITRKAGPALAAGCTMVLKPASQTPFSALALAELAIRAGIPAGVFNVVTGSAGAVGNELTSNPLVRKLSFTGSTEIGRQLMEQCAKDIKKVSLELGGNAPFIVFDDADLDKAVEGALSSKFRNAGQTCVCANRLYVQDGVYDRFAEKLQQAVSKLHIGDGLEKGVTIGPLIDEKAVAKVEEHIADALEKGARVVCGGKADERGGNFFQPTILVDVPANAKVSKEETFGPLAPLFRFKDEADVIAQANDTEFGLAAYFYARDLSRVFRVGEALEYGIVGINTGIISNEVAPFGGIKASGLGREGSKYGIEDYLEIKYMCIGL
EC_contig_1	fig|6666666.1068391.peg.1884	peg	EC_contig_1_1424594_1425076	1424594	1425076	+	hypothetical protein				atgttagttagtaaaagcaacggatttaacgctagcgcagttttgggtagtggaagttataatgaaaataaatcttctaaacacatggagctactagctcatagtattttaaaattaatttgtaaggaagctgcatcagagacgtatcgcggtgctcttgaaactttacaaaaaatgatgtctgaatgtatatatcaagaaggcaacgcctttgtcattatgggagctggagaacaattaaaacgtattaaatatgaagttggtgaaaataacttaaaggtattcaacgtacactttaataataatcacgagttagttagttctggtgagcctgacgtaatatgtttaagcaagcaggtctgggaaaatcttctcattaaactaaagctggaaaacaatgaaaatgtgttttctgaaactaaaaaattatcgaataaaaataatgccgatcagttttttgaatgcgctaaaagaaatgaatag	MLVSKSNGFNASAVLGSGSYNENKSSKHMELLAHSILKLICKEAASETYRGALETLQKMMSECIYQEGNAFVIMGAGEQLKRIKYEVGENNLKVFNVHFNNNHELVSSGEPDVICLSKQVWENLLIKLKLENNENVFSETKKLSNKNNADQFFECAKRNE
EC_contig_1	fig|6666666.1068391.peg.1885	peg	EC_contig_1_1425444_1425965	1425444	1425965	+	hypothetical protein				ttgacacataataatataggctttgatttcaaattatttcctgaagtcaagctgtctggagaacatcttgaaacggtattcaaatacaaaaatggcgatgatgtccgggagatagccaaaattaacattactctccaaaaagaagagggtggtttatataatttacgtggattggattttaaggggtgcttcttttctggacagaacttcagtaactatgatattcaatatgtgaactggggaacgtcattgtttgatgttgatactccgtgtatttttaatgcgcctgcttacaacaagagtaatgaaaaatcattaaaacctgtgagcgaaaacggtttaagtggagtattgactgatcgtaataataaaataaaactcatcacgggcgtggcaccattcgatgatattttatttatggatgatgactttgatgatagttcctctgaggatgatcccgttgagaatagtcctgttgtgactagtcccgttgtatcaagttctaaaagcagttttcaatga	MTHNNIGFDFKLFPEVKLSGEHLETVFKYKNGDDVREIAKINITLQKEEGGLYNLRGLDFKGCFFSGQNFSNYDIQYVNWGTSLFDVDTPCIFNAPAYNKSNEKSLKPVSENGLSGVLTDRNNKIKLITGVAPFDDILFMDDDFDDSSSEDDPVENSPVVTSPVVSSSKSSFQ
EC_contig_1	fig|6666666.1068391.peg.1887	peg	EC_contig_1_1426693_1426812	1426693	1426812	+	hypothetical protein				atgcctcattcttatgcggaatatcatcatttcatcatgatgtctttgatgagcggtgaacacaatacacttgcgctgtctcttcaggatgaatcccctggtctggtgcctgtgggctga	MPHSYAEYHHFIMMSLMSGEHNTLALSLQDESPGLVPVG
EC_contig_1	fig|6666666.1068391.peg.1902	peg	EC_contig_1_1439406_1440530	1439406	1440530	+	hypothetical protein				atgtttcagatatcagctggagtgttctttgatttagataaaatagaaaaacacgatggcacatttgttttttattcaaatgttgatgtgtctttcttggtggaaaacacctcccctctttttaaagcaaataaaataagtcatgatggtataaactgttatgtggtaaactatactctcctgaccgaaaaaccagaacgaattgaagctggagtcgtagttagggctggtgatgaggattataggcaacaatttattttattatgggaattctattttgattgtgtggctagagtagaaaaagaatcggttaaaaaaatatgtgcattatcaaattttaataaacatcactcaaaaattgcgcttgaagttgccccatatttagtggagattaaccgaagagtttcatttgatgatgtttctgggttttctgcttttattaaagatgtagtgaatctaaataaatctgcctttaaatctttaatggcagcgttaaaaataattagtgattcaaaagaatcattgtcaaccaactttgacctgacttattccatgttagtctatgccttggagtctttgtctcaaagaaatgataactataagtctgattgggatgactacgatcaaaaaaccagaggtgaattagagtctgtatttgagcatatgcctggtgaggatgtttgtaaaattaaatcaatacttattgaaggcaaacaattcagattacaaaaaaggttcaaagattttatactgaaaaatcttgaagaaaattatttcaatgaaacagagagatatccaatccgctatagcttccttagtagagctttagataatttatacaaaatcaggtcttcttttgtccatgagcttaagccacttgatgcaatgatctcgaaagcctacaatcctgttggtgattgtctggttctttttggcgaacctcacttcagttactctggattgcttcgacttcttcgccatgtgataataaatttttgccgtaaaaactacagtcaaaaaagagagtctgttaattgggtgatggaaacatcgggtgtaatggttgcagagatatctgcacaatattggctctggaatgcagacggatttacagctaaaatatag	MFQISAGVFFDLDKIEKHDGTFVFYSNVDVSFLVENTSPLFKANKISHDGINCYVVNYTLLTEKPERIEAGVVVRAGDEDYRQQFILLWEFYFDCVARVEKESVKKICALSNFNKHHSKIALEVAPYLVEINRRVSFDDVSGFSAFIKDVVNLNKSAFKSLMAALKIISDSKESLSTNFDLTYSMLVYALESLSQRNDNYKSDWDDYDQKTRGELESVFEHMPGEDVCKIKSILIEGKQFRLQKRFKDFILKNLEENYFNETERYPIRYSFLSRALDNLYKIRSSFVHELKPLDAMISKAYNPVGDCLVLFGEPHFSYSGLLRLLRHVIINFCRKNYSQKRESVNWVMETSGVMVAEISAQYWLWNADGFTAKI
EC_contig_1	fig|6666666.1068391.peg.1903	peg	EC_contig_1_1440557_1441108	1440557	1441108	+	hypothetical protein				atgttaaatttaggcgaagtcactgatttgcagtctatcatggacaaaattgagataatctatgaccaatccaaaaaagaatataaaaatgggttgttgtatttttatttcttatataacttaatgcataatggaaataagggtgaatggcttgagtttgcgaacaagcgaagttctatacttgtttgtgatatatattggtattcatgctctccatatttatataaatcatttactaatgtttcaaatggtattgctgatataaaaacattgagaaactttttgtcttgttttaacgaatatgataaaaataaatttaagccaaatcgtttaaatctccctgcaatgaccgaagtaattatgttggcttgcgcagcaaattcattcttcagaattggaatgtatcaagactatgttttaatgggcaatagagcgatgagagaaattgcttcagtaaaagatgtattttattatataaaagaacgattaagtaattcacaacttattgaattggacgagtgcttgagattgtatagaaaaaaggggggttaa	MLNLGEVTDLQSIMDKIEIIYDQSKKEYKNGLLYFYFLYNLMHNGNKGEWLEFANKRSSILVCDIYWYSCSPYLYKSFTNVSNGIADIKTLRNFLSCFNEYDKNKFKPNRLNLPAMTEVIMLACAANSFFRIGMYQDYVLMGNRAMREIASVKDVFYYIKERLSNSQLIELDECLRLYRKKGG
EC_contig_1	fig|6666666.1068391.peg.1905	peg	EC_contig_1_1442887_1442762	1442887	1442762	-	hypothetical protein				atggcgctcataaatctggtatacttacctttacacattggggctgattctggattcgacgggatttgcgaaacccaaggtgcatgccgaggggcggttggcctcgtaaaaagccgcaaaaaatag	MALINLVYLPLHIGADSGFDGICETQGACRGAVGLVKSRKK
[truncated: 3,805,138 more chars]
